# Aβ Amyloid Scaffolds the Accumulation of Matrisome and Additional Proteins in Alzheimer’s Disease

**DOI:** 10.1101/2023.11.29.568318

**Authors:** Yona Levites, Eric B. Dammer, Yong Ran, Wangchen Tsering, Duc Duong, Measho Abreha, Joshna Gadhavi, Kiara Lolo, Jorge Trejo-Lopez, Jennifer Phillips, Andrea Iturbe, Aya Erquizi, Brenda D. Moore, Danny Ryu, Aditya Natu, Kristy Dillon, Jose Torrellas, Corey Moran, Thomas Ladd, Farhana Afroz, Tariful Islam, Jaishree Jagirdar, Cory C. Funk, Max Robinson, David R. Borchelt, Nilüfer Ertekin-Taner, Jeffrey W. Kelly, Frank L. Heppner, Erik C. B. Johnson, Karen McFarland, Allan I. Levey, Stefan Prokop, Nicholas T. Seyfried, Todd E. Golde

**Affiliations:** Department of Pharmacology and Chemical Biology, School of Medicine, Emory University, Atlanta, GA, USA; Department of Biochemistry, School of Medicine, Emory University, Atlanta, GA, USA; Department of Neurology, School of Medicine, Emory University, Atlanta, GA, USA; Goizueta Brain Health Institute and Alzheimer’s Disease Research Center, Emory University School of Medicine, Atlanta, GA, USA; Center for Neurodegenerative Disease Center, Emory University School of Medicine, Atlanta, GA, USA; Department of Pathology, College of Medicine, University of Florida, Gainesville, USA; Evelyn F. and William L. McKnight Brain Institute, University of Florida, Gainesville, Fl, USA; Center for Translational Research in Neurodegenerative Disease, University of Florida, Gainesville, Fl, USA; Department of Neuroscience, College of Medicine, University of Florida, Gainesville, USA; Department of Neurology, College of Medicine, University of Florida, Gainesville, USA; Mayo Clinic, Department of Neuroscience, Jacksonville, FL, USA; Mayo Clinic, Department of Neurology, Jacksonville, FL, USA; Department of Pathology and Laboratory Medicine, Emory University Hospital. Atlanta, GA, USA; Institute for Systems Biology, Seattle, WA, USA; Department of Chemistry and The Skaggs Institute for Chemical Biology, The Scripps Research Institute, La Jolla, California, USA; Department of Neuropathology, Charité – Universitätsmedizin Berlin, corporate member of Freie Universität Berlin and Humboldt-Universität zu Berlin; German Center for Neurodegenerative Diseases (DZNE) Berlin; Cluster of Excellence, NeuroCure, Charitéplatz 110117 Berlin, Germany

**Author notes:** These authors contributed equally (Yona Levites, Eric B. Dammer).

**Keywords:** proteomics, Alzheimer’s disease, amyloid, models, plaques, aggregation

## Abstract

We report a highly significant correlation between human Alzheimer’s disease (AD) brain proteome changes and those in CRND8 APP695NL/F transgenic mice. Comparing protein changes observed in the CRND8 mice with co-expression networks derived from human Alzheimer’s disease (AD), reveals both conserved and divergent module changes. Many proteins in the most highly conserved module (M42, matrisome) accumulate in plaques, cerebrovascular amyloid (CAA), dystrophic neuronal processes, or a combination thereof. Overexpression of two M42 proteins, midkine (Mdk) and pleiotrophin (PTN), in CRND8 mice brains leads to increased accumulation of Aβ in plaques and in blood vessels; further, recombinant MDK and PTN enhance Aβ aggregation into amyloid structures. Multiple M42 proteins bind to fibrillar Aβ42 and a non-human amyloid fibril *in vitro*. Supporting this binding data, MDK and PTN co-accumulate with transthyretin (TTR) amyloid in the heart. Notably, our findings establish that proteomic changes in modules observed in human AD brains define an Aβ amyloid “responsome” that is well conserved from mouse models to humans. Further, distinct amyloid structures appear to serve as scaffolds, facilitating the co-accumulation of proteins with signaling functions, and this co-accumulation may contribute to downstream pathological sequalae. Overall, this contextualized understanding of proteomic changes and their interplay with amyloid deposition provides valuable insights into the complexity of AD pathogenesis and potential biomarkers and therapeutic targets.

## Supplemental tables for "Aβ Amyloid Scaffolds the Accumulation of Matrisome and Additional Proteins in Alzheimer’s Disease" (part 1 of 3)

### Sheet: S1 
Supplemental Table: Master Volcano Statistics Table. Note 2-group ANOVA p value is equivalent to equal variance two-tailed T-test p value.
ENTER SIGNIFICANCE THRESHOLD	0.05				ENTER MINIMUM FRACTIONAL CHANGE	0.2
		MOUSE DATA (this study)															Nominally
	Total Proteins Quantified in Batch	8561			10066			10543					Total Meeting				signif only
	Number of Significant Proteins		1097			2341			2244				Criteria				MAGMA
	AND/OR with Min. Frac. Change		65	172		327	454		450	639		4158	1214	4383			p value
		6mo	N=5 per group		12to24mo	N=5 per group		18mo	N=4 per group		Batches						'Ensemble'	HUMAN DLPFC (BA-9) CONSENSUS NETWORK (Johnson ECB, et al., Nat Neurosci, 2022)
UniqueID	ID FDR	F-Value	p value	log2 FC	F-Value	p value	log2 FC	F-Value	p value	log2 FC	Quant.	Signif (any)	Signif and Min FC (any)	Min FC (any)	Mouse Symbol	Human Symbol	Human AD GWAS	Human UniqueID	Symbol	Human Isoform Description	log2 FC AD-Control	log2 FC AsymAD-Control	log2 FC AD-AsymAD	ANOVA F Value	ANOVA P Value	Holm Adj. P Value AD vs. Control	Holm Adj. P Value AsymAD vs. Control	Holm Adj. P Value AD vs. AsymAD	WGCNA Module|color|kME
Sptan1|B9EKJ1	<1%	3.45019e-05	0.995457	7.8648e-05	12.1757	0.00820609	-0.0457105	11.432	0.0148371	-0.0518804	3	TRUE	FALSE	FALSE	Sptan1	SPTAN1		SPTAN1|Q13813-2	SPTAN1	Isoform 2 of Spectrin alpha chain, non-erythrocytic 1 OS=Homo sapiens GN=SPTAN1	-0.00887651	-0.00144494	-0.00743157	0.926993	0.396442	0.765684	0.837315	0.765684	M4 Synapse/Neuron|yellow|0.5373
Sptan1|P16546	<1%	0.013702	0.909701	0.00597908	0.380327	0.554568	-0.0492161	1.29656	0.298256	-0.0730653	3	FALSE	FALSE	FALSE	Sptan1	SPTAN1		SPTAN1|Q13813-2	SPTAN1	Isoform 2 of Spectrin alpha chain, non-erythrocytic 1 OS=Homo sapiens GN=SPTAN1	-0.00887651	-0.00144494	-0.00743157	0.926993	0.396442	0.765684	0.837315	0.765684	M4 Synapse/Neuron|yellow|0.5373
Sptan1|B7ZWK3	<1%	0.0569981	0.817307	0.0243811	0.869669	0.378333	-0.0284776	0.260675	0.627891	-0.0175682	3	FALSE	FALSE	FALSE	Sptan1	SPTAN1		SPTAN1|Q13813-2	SPTAN1	Isoform 2 of Spectrin alpha chain, non-erythrocytic 1 OS=Homo sapiens GN=SPTAN1	-0.00887651	-0.00144494	-0.00743157	0.926993	0.396442	0.765684	0.837315	0.765684	M4 Synapse/Neuron|yellow|0.5373
Sptan1|E9Q447	<1%	3.87117	0.0846668	0.076208	0.896967	0.371321	0.0445835	0.301266	0.6029	-0.0277831	3	FALSE	FALSE	FALSE	Sptan1	SPTAN1		SPTAN1|Q13813-2	SPTAN1	Isoform 2 of Spectrin alpha chain, non-erythrocytic 1 OS=Homo sapiens GN=SPTAN1	-0.00887651	-0.00144494	-0.00743157	0.926993	0.396442	0.765684	0.837315	0.765684	M4 Synapse/Neuron|yellow|0.5373
Dync1h1|Q9JHU4	<1%	3.78789	0.0874977	0.0139737	0.383497	0.55296	0.0110918	5.96758	0.0502757	0.038426	3	FALSE	FALSE	FALSE	Dync1h1	DYNC1H1		DYNC1H1|Q14204	DYNC1H1	Cytoplasmic dynein 1 heavy chain 1 OS=Homo sapiens GN=DYNC1H1 PE=1 SV=5	0.000697075	-0.0104942	0.0111913	2.2503	0.106467	0.922328	0.216282	0.151419	M25 Sugar Metabolism|orange|0.7244
Sptbn1|Q62261	<1%	0.768372	0.406272	-0.00928337	19.4766	0.0022467	-0.030852	5.23035	0.0621999	-0.0471392	3	TRUE	FALSE	FALSE	Sptbn1	SPTBN1		SPTBN1|Q01082	SPTBN1	Spectrin beta chain, non-erythrocytic 1 OS=Homo sapiens GN=SPTBN1 PE=1 SV=2	-0.0225258	-0.00551409	-0.0170118	7.79563	0.000465243	0.00109907	0.384534	0.00398286	M1 Synapse/Neuron|turquoise|0.4347
Plec|Q9QXS1-8	<1%	0.351851	0.569453	-0.00520882	11.843	0.00880597	0.0459316	30.4511	0.00148934	0.071703	3	TRUE	FALSE	FALSE	Plec	PLEC	0.0024485	PLEC|Q15149-3	PLEC	Isoform 3 of Plectin OS=Homo sapiens GN=PLEC	0.0325571	0.0020854	0.0304717	9.78951	6.79e-05	0.000535986	0.819995	0.000403982	M12 Cytoskeleton|tan|0.594
Ank2|Q8C8R3-2	<1%	1.57955	0.244279	-0.0197891	25.8704	0.000945734	-0.0724902	20.7405	0.00387469	-0.145508	3	TRUE	FALSE	FALSE	Ank2	ANK2		ANK2|I6L894	ANK2	Ankyrin-2 OS=Homo sapiens GN=ANK2 PE=1 SV=1	-0.00106047	-0.00603361	0.00497314	0.357161	0.699844	1	1	1	M4 Synapse/Neuron|yellow|0.6741
Ank2|Q8C8R3	<1%	10.4388	0.0120405	-0.0232826	4.64247	0.0633159	-0.0395445	8.44076	0.0271462	-0.090229	3	TRUE	FALSE	FALSE	Ank2	ANK2		ANK2|I6L894	ANK2	Ankyrin-2 OS=Homo sapiens GN=ANK2 PE=1 SV=1	-0.00106047	-0.00603361	0.00497314	0.357161	0.699844	1	1	1	M4 Synapse/Neuron|yellow|0.6741
Sptbn1|Q62261-2	<1%	NA	NA	NA	13.0641	0.00683761	0.268106	0.530455	0.493848	0.0647854	2	TRUE	TRUE	TRUE	Sptbn1	SPTBN1		SPTBN1|Q01082	SPTBN1	Spectrin beta chain, non-erythrocytic 1 OS=Homo sapiens GN=SPTBN1 PE=1 SV=2	-0.0225258	-0.00551409	-0.0170118	7.79563	0.000465243	0.00109907	0.384534	0.00398286	M1 Synapse/Neuron|turquoise|0.4347
Cltc|Q68FD5	<1%	1.14462	0.315893	-0.0183833	6.18231	0.0377319	-0.0663408	6.83502	0.0398852	-0.104497	3	TRUE	FALSE	FALSE	Cltc	CLTC		CLTC|A0A087WVQ6	CLTC	Clathrin heavy chain 1 OS=Homo sapiens GN=CLTC PE=1 SV=1	-0.0307921	-0.0149072	-0.0158849	7.86434	0.000435284	0.000226544	0.0550178	0.0404573	M1 Synapse/Neuron|turquoise|0.6557
Map2|P20357	<1%	9.63062	0.0145922	0.069202	1.17633	0.309704	-0.0278269	0.74781	0.420395	-0.0251838	3	TRUE	FALSE	FALSE	Map2	MAP2		MAP2|P11137-3	MAP2	Isoform 3 of Microtubule-associated protein 2 OS=Homo sapiens GN=MAP2	-0.0636029	-0.0199143	-0.0436886	8.21424	0.000310235	0.000560174	0.247761	0.00427218	M22 Post-Synaptic Density|darkgreen|0.8653
Macf1|E9PVY8	<1%	0.671689	0.436198	0.00751086	1.62462	0.238222	-0.0111438	1.10377	0.333902	0.0138821	3	FALSE	FALSE	FALSE	Macf1	MACF1		MACF1|H3BQK9	MACF1	Microtubule-actin cross-linking factor 1, isoforms 1/2/3/5 OS=Homo sapiens GN=MACF1 PE=1 SV=1	0.0216974	0.010403	0.0112944	0.990579	0.372271	0.492388	0.78604	0.78604	grey|AllKmeAvg:0.0037
Sptbn2|Q68FG2	<1%	0.189838	0.674569	-0.00604414	9.12944	0.0165218	-0.0673003	2.81866	0.14418	-0.0765771	3	TRUE	FALSE	FALSE	Sptbn2	SPTBN2		SPTBN2|O15020	SPTBN2	Spectrin beta chain, non-erythrocytic 2 OS=Homo sapiens GN=SPTBN2 PE=1 SV=3	-0.0197076	0.000511753	-0.0202194	7.14605	0.00087369	0.018549	0.933996	0.00170429	M1 Synapse/Neuron|turquoise|0.6145
Bsn|O88737	<1%	0.281807	0.609936	0.00783165	11.8566	0.00878057	-0.099201	6.31423	0.045729	-0.14759	3	TRUE	FALSE	FALSE	Bsn	BSN		BSN|Q9UPA5	BSN	Protein bassoon OS=Homo sapiens GN=BSN PE=2 SV=4	-0.0669184	-0.0198069	-0.0471115	24.2859	8.87e-11	2.7e-09	0.0554643	3.1e-07	M1 Synapse/Neuron|turquoise|0.8358
Map1a|A2ARP8	<1%	6.09747	0.0387524	-0.0319088	11.1199	0.0103129	-0.0684515	9.29399	0.0225523	-0.0608119	3	TRUE	FALSE	FALSE	Map1a	MAP1A		MAP1A|E9PGC8	MAP1A	Microtubule-associated protein 1A OS=Homo sapiens GN=MAP1A PE=1 SV=1	0.0179721	0.000578646	0.0173935	2.31187	0.100167	0.152432	0.958745	0.152432	M43 Ribonucleoprotein Binding|ivory|0.6244
Syne1|A0A1L1STC6	<1%	2.55424	0.148666	-0.0379146	16.5876	0.00356961	-0.0632131	1.60203	0.252542	-0.0306608	3	TRUE	FALSE	FALSE	Syne1	SYNE1	0.02782	SYNE1|Q8NF91	SYNE1	Nesprin-1 OS=Homo sapiens GN=SYNE1 PE=1 SV=4	-0.017907	-0.00779093	-0.0101161	4.14065	0.0164786	0.00605706	0.247887	0.134784	M5 Post-Synaptic Density|green|0.5047
Map1b|P14873	<1%	0.68404	0.432175	-0.212579	0.282434	0.609546	0.532989	0.616014	0.462387	-1.2541	3	FALSE	FALSE	TRUE	Map1b	MAP1B		MAP1B|P46821	MAP1B	Microtubule-associated protein 1B OS=Homo sapiens GN=MAP1B PE=1 SV=2	-0.0206232	-0.00974902	-0.0108742	1.75966	0.1732	0.192488	0.519974	0.519974	M29 Glycosylation/ER|saddlebrown|0.5911
Map1b|B2RQQ5	<1%	0.0493595	0.829748	0.0033292	10.568	0.0116863	-0.0678951	1.73826	0.235451	-0.0511409	3	TRUE	FALSE	FALSE	Map1b	MAP1B		MAP1B|P46821	MAP1B	Microtubule-associated protein 1B OS=Homo sapiens GN=MAP1B PE=1 SV=2	-0.0206232	-0.00974902	-0.0108742	1.75966	0.1732	0.192488	0.519974	0.519974	M29 Glycosylation/ER|saddlebrown|0.5911
Sptbn2|Q6A087	<1%	0.474564	0.510376	0.112956	1.00091	0.346387	0.246192	8.93544	0.0243447	1.72486	3	TRUE	TRUE	TRUE	Sptbn2	SPTBN2		SPTBN2|O15020	SPTBN2	Spectrin beta chain, non-erythrocytic 2 OS=Homo sapiens GN=SPTBN2 PE=1 SV=3	-0.0197076	0.000511753	-0.0202194	7.14605	0.00087369	0.018549	0.933996	0.00170429	M1 Synapse/Neuron|turquoise|0.6145
Myh10|Q3UH59	<1%	10.2589	0.0125565	-0.0453849	0.00213147	0.964308	-0.00366604	0.663618	0.446406	0.0349316	3	TRUE	FALSE	FALSE	Myh10	MYH10	0.0038962	MYH10|P35580-2	MYH10	Isoform 2 of Myosin-10 OS=Homo sapiens GN=MYH10	-0.00940284	-0.00905063	-0.000352208	1.10343	0.332561	0.540251	0.540251	0.948891	M1 Synapse/Neuron|turquoise|0.6653
Myh10|Q5SV64	<1%	0.106968	0.752017	0.00329821	0.84925	0.383714	-0.0134887	0.780768	0.41091	0.0126203	3	FALSE	FALSE	FALSE	Myh10	MYH10	0.0038962	MYH10|P35580-2	MYH10	Isoform 2 of Myosin-10 OS=Homo sapiens GN=MYH10	-0.00940284	-0.00905063	-0.000352208	1.10343	0.332561	0.540251	0.540251	0.948891	M1 Synapse/Neuron|turquoise|0.6653
Pclo|Q9QYX7	<1%	2.24587	0.172353	0.0234571	5.97539	0.0402832	-0.0571405	3.35189	0.116856	-0.0670254	3	TRUE	FALSE	FALSE	Pclo	PCLO		PCLO|Q9Y6V0-5	PCLO	Isoform 5 of Protein piccolo OS=Homo sapiens GN=PCLO	-0.0313119	-0.0125902	-0.0187217	4.28028	0.0143652	0.0103734	0.277281	0.0912405	M1 Synapse/Neuron|turquoise|0.6615
Atp1a3|A0A0G2JGX4	<1%	2.12456	0.183061	-0.0333143	5.87897	0.041547	-0.0478228	6.50877	0.0434186	-0.0942174	3	TRUE	FALSE	FALSE	Atp1a3	ATP1A3	0.0094335	ATP1A3|P13637-3	ATP1A3	Isoform 3 of Sodium/potassium-transporting ATPase subunit alpha-3 OS=Homo sapiens GN=ATP1A3	-0.0592606	-0.0184492	-0.0408114	26.0701	1.76e-11	2.11e-11	0.0406074	4.26e-07	M2 Mitochondria|blue|0.7794
Macf1|B1ARU1	<1%	0.440547	0.525521	0.0227545	1.41691	0.268035	0.0883288	5.27407	0.0613914	0.042868	3	FALSE	FALSE	FALSE	Macf1	MACF1		MACF1|H3BQK9	MACF1	Microtubule-actin cross-linking factor 1, isoforms 1/2/3/5 OS=Homo sapiens GN=MACF1 PE=1 SV=1	0.0216974	0.010403	0.0112944	0.990579	0.372271	0.492388	0.78604	0.78604	grey|AllKmeAvg:0.0037
Dst|S4R1P5	<1%	0.0048968	0.945929	-0.00130759	0.560825	0.475368	0.00922899	11.563	0.0144881	0.0530765	3	TRUE	FALSE	FALSE	Dst	DST	0.0011716	DST|Q03001	DST	Dystonin OS=Homo sapiens GN=DST PE=1 SV=4	-0.00784515	-0.0156642	0.00781905	0.82089	0.44065	0.933149	0.592237	0.933149	grey|AllKmeAvg:0.0525
Dst|Q91ZU6-2	<1%	1.61423	0.239599	0.0370966	15.4756	0.00433282	-0.142446	NA	NA	NA	2	TRUE	TRUE	TRUE	Dst	DST	0.0011716	DST|Q03001	DST	Dystonin OS=Homo sapiens GN=DST PE=1 SV=4	-0.00784515	-0.0156642	0.00781905	0.82089	0.44065	0.933149	0.592237	0.933149	grey|AllKmeAvg:0.0525
Ank3|W6PPR4	<1%	0.250452	0.630232	-0.00621572	24.5974	0.00110749	-0.0730031	13.0699	0.0111608	-0.0546166	3	TRUE	FALSE	FALSE	Ank3	ANK3	0.00585302	ANK3|Q12955	ANK3	Ankyrin-3 OS=Homo sapiens GN=ANK3 PE=1 SV=3	-0.0115738	0.000805234	-0.012379	0.924618	0.397381	0.643999	0.942659	0.6351	M3 Oligo/Myelination|brown|0.4589
Atp1a2|Q6ZQ49	<1%	9.4334	0.0153157	-0.0722548	3.82353	0.0862712	-0.0368048	2.11948	0.195685	-0.0603252	3	TRUE	FALSE	FALSE	Atp1a2	ATP1A2		ATP1A2|B1AKY9	ATP1A2	Sodium/potassium-transporting ATPase subunit alpha-2 OS=Homo sapiens GN=ATP1A2 PE=1 SV=1	-0.0853018	-0.0272893	-0.0580125	28.327	2.32e-12	2.66e-10	0.0231707	3.8e-08	M2 Mitochondria|blue|0.7177
Myh9|Q8VDD5	<1%	0.29042	0.60462	-0.00561559	10.4017	0.0121446	0.0875567	6.28794	0.0460539	0.0685118	3	TRUE	FALSE	FALSE	Myh9	MYH9		MYH9|P35579	MYH9	Myosin-9 OS=Homo sapiens GN=MYH9 PE=1 SV=4	-0.020081	-0.0261035	0.00602247	3.4082	0.0338955	0.104116	0.0315995	0.483476	M21 MHC Complex/Immune|darkred|0.4584
Sptan1|Q3TYI8	<1%	NA	NA	NA	NA	NA	NA	1.06625	0.341607	0.0920905	1	FALSE	FALSE	TRUE	Sptan1	SPTAN1		SPTAN1|Q13813-2	SPTAN1	Isoform 2 of Spectrin alpha chain, non-erythrocytic 1 OS=Homo sapiens GN=SPTAN1	-0.00887651	-0.00144494	-0.00743157	0.926993	0.396442	0.765684	0.837315	0.765684	M4 Synapse/Neuron|yellow|0.5373
Dnm1|P39053-3	<1%	NA	NA	NA	0.155493	0.703644	-0.0436527	1.52277	0.263341	-0.111328	2	FALSE	FALSE	TRUE	Dnm1	DNM1		DNM1|Q05193-2	DNM1	Isoform 2 of Dynamin-1 OS=Homo sapiens GN=DNM1	-0.0328778	0.00590717	-0.038785	0.935004	0.39332	0.853193	0.853193	0.67757	grey|AllKmeAvg:-0.0112
Dnm1|A0A0J9YUN4	<1%	1.01846	0.342429	0.00792971	3.50557	0.0980572	-0.0577107	4.95635	0.0676105	-0.0757649	3	FALSE	FALSE	FALSE	Dnm1	DNM1		DNM1|Q05193-2	DNM1	Isoform 2 of Dynamin-1 OS=Homo sapiens GN=DNM1	-0.0328778	0.00590717	-0.038785	0.935004	0.39332	0.853193	0.853193	0.67757	grey|AllKmeAvg:-0.0112
Fasn|P19096	<1%	1.87476	0.208134	0.0259591	6.87847	0.030523	0.0730849	15.1933	0.00800375	0.194817	3	TRUE	FALSE	FALSE	Fasn	FASN		FASN|P49327	FASN	Fatty acid synthase OS=Homo sapiens GN=FASN PE=1 SV=3	0.0523467	-0.00216694	0.0545136	22.4414	4.77e-10	1.37e-06	0.837078	3.56e-09	M25 Sugar Metabolism|orange|0.5777
Dnm1|P39053-6	<1%	0.220469	0.651215	-0.0152053	8.98209	0.0171496	-0.100316	0.12839	0.732377	-0.0218772	3	TRUE	FALSE	FALSE	Dnm1	DNM1		DNM1|Q05193-2	DNM1	Isoform 2 of Dynamin-1 OS=Homo sapiens GN=DNM1	-0.0328778	0.00590717	-0.038785	0.935004	0.39332	0.853193	0.853193	0.67757	grey|AllKmeAvg:-0.0112
Sptb|Q3UGY4	<1%	0.789552	0.400163	-0.0162392	4.77047	0.0604709	-0.0441059	1.33356	0.292084	-0.074041	3	FALSE	FALSE	FALSE	Sptb	SPTB		SPTB|P11277-2	SPTB	Isoform 2 of Spectrin beta chain, erythrocytic OS=Homo sapiens GN=SPTB	-0.0116797	0.000693977	-0.0123737	2.03222	0.132159	0.255131	0.926851	0.214466	M26 Complement/Acute Phase|darkorange|0.3231
Nefm|A0A0R4J036	<1%	9.20926	0.0161938	-0.0881368	0.484746	0.506001	-0.0418878	0.00997131	0.923711	-0.0118134	3	TRUE	FALSE	FALSE	Nefm	NEFM	0.041907	NEFM|E7ESP9	NEFM	Neurofilament medium polypeptide OS=Homo sapiens GN=NEFM PE=1 SV=1	0.139132	0.0451747	0.0939573	10.0057	5.52e-05	0.000312174	0.169696	0.00119889	M3 Oligo/Myelination|brown|0.7908
Tln2|B2RY15	<1%	0.0841279	0.779155	-0.00339921	1.90023	0.205371	-0.0215078	15.1222	0.00808857	-0.0510915	3	TRUE	FALSE	FALSE	Tln2	TLN2	0.02061	TLN2|Q9Y4G6	TLN2	Talin-2 OS=Homo sapiens GN=TLN2 PE=1 SV=4	-0.0520156	-0.00878993	-0.0432257	27.3504	5.56e-12	5.98e-08	0.23484	1.96e-09	M5 Post-Synaptic Density|green|0.6608
Dmxl2|Q8BPN8	<1%	2.43319	0.157411	-0.0262685	17.049	0.00330282	-0.0753189	8.54117	0.0265438	-0.0812201	3	TRUE	FALSE	FALSE	Dmxl2	DMXL2		DMXL2|Q8TDJ6	DMXL2	DmX-like protein 2 OS=Homo sapiens GN=DMXL2 PE=1 SV=2	-0.0339888	-0.00859254	-0.0253963	12.4534	5.32e-06	2.03e-05	0.274559	0.000126602	M1 Synapse/Neuron|turquoise|0.7888
Atp1a1|Q8VDN2	<1%	5.15634	0.052828	-0.0512643	42.0908	0.000190551	-0.101084	4.99673	0.066774	-0.102419	3	TRUE	FALSE	FALSE	Atp1a1	ATP1A1		ATP1A1|P05023	ATP1A1	Sodium/potassium-transporting ATPase subunit alpha-1 OS=Homo sapiens GN=ATP1A1 PE=1 SV=1	-0.0585143	-0.0177562	-0.0407581	23.2553	2.27e-10	8.77e-10	0.060504	9.27e-07	M2 Mitochondria|blue|0.7184
Itpr1|P11881-5	<1%	0.0215864	0.886828	-0.031443	NA	NA	NA	0.012336	0.915185	0.0111164	2	FALSE	FALSE	TRUE	Itpr1	ITPR1		ITPR1|Q14643	ITPR1	Inositol 1,4,5-trisphosphate receptor type 1 OS=Homo sapiens GN=ITPR1 PE=1 SV=3	-0.0346008	-0.0141557	-0.0204452	8.30675	0.000283686	0.000164955	0.121699	0.011752	M5 Post-Synaptic Density|green|0.5136
Itpr1|P11881-3	<1%	0.130719	0.727051	0.0160108	5.49738	0.0470728	-0.128129	1.23059	0.309764	-0.108122	3	TRUE	FALSE	FALSE	Itpr1	ITPR1		ITPR1|Q14643	ITPR1	Inositol 1,4,5-trisphosphate receptor type 1 OS=Homo sapiens GN=ITPR1 PE=1 SV=3	-0.0346008	-0.0141557	-0.0204452	8.30675	0.000283686	0.000164955	0.121699	0.011752	M5 Post-Synaptic Density|green|0.5136
Atp5f1b|P56480	<1%	2.96037	0.123638	0.0371116	0.0722381	0.794907	-0.00428796	4.76147	0.0718551	-0.055398	3	FALSE	FALSE	FALSE	Atp5f1b	ATP5F1B		NA	NA	NA	NA	NA	NA	NA	NA	NA	NA	NA	NA
Itpr1|P11881-2	<1%	167.944	1.19064e-06	0.588824	0.728802	0.418099	-0.0769779	NA	NA	NA	2	TRUE	TRUE	TRUE	Itpr1	ITPR1		ITPR1|Q14643	ITPR1	Inositol 1,4,5-trisphosphate receptor type 1 OS=Homo sapiens GN=ITPR1 PE=1 SV=3	-0.0346008	-0.0141557	-0.0204452	8.30675	0.000283686	0.000164955	0.121699	0.011752	M5 Post-Synaptic Density|green|0.5136
Syn1|O88935	<1%	2.26036	0.171131	0.0227478	5.89084	0.0413887	-0.0777426	8.86168	0.024737	-0.172782	3	TRUE	FALSE	FALSE	Syn1	SYN1		SYN1|P17600	SYN1	Synapsin-1 OS=Homo sapiens GN=SYN1 PE=1 SV=3	0.000886677	-0.00240287	0.00328955	0.0468387	0.954246	1	1	1	M4 Synapse/Neuron|yellow|0.8162
Tubb2a|Q7TMM9	<1%	1.57652	0.244693	0.0346737	3.0641	0.118151	-0.0437067	5.6763	0.0545817	-0.0662548	3	FALSE	FALSE	FALSE	Tubb2a	TUBB2A	0.0063111	TUBB2A|Q13885	TUBB2A	Tubulin beta-2A chain OS=Homo sapiens GN=TUBB2A PE=1 SV=1	-0.0200533	-0.0181636	-0.00188975	3.24856	0.0396766	0.0551134	0.0551134	0.795152	M8 Protein Transport|pink|0.525
Tubb5|P99024	<1%	0.175672	0.686147	-0.00817158	4.52094	0.0661782	-0.0451819	1.8605	0.221516	-0.043884	3	FALSE	FALSE	FALSE	Tubb5	TUBB	0.031319	TUBB|P07437	TUBB	Tubulin beta chain OS=Homo sapiens GN=TUBB PE=1 SV=2	0.0335142	0.00388141	0.0296328	4.81456	0.00850252	0.0228019	0.762229	0.0216796	M15 Ambiguous|midnightblue|0.4824
Ank3|S4R2K9	<1%	4.73084	0.061334	-0.210629	0.0200789	0.89082	-0.0144364	0.0411116	0.846024	-0.0102434	3	FALSE	FALSE	FALSE	Ank3	ANK3	0.00585302	ANK3|Q12955	ANK3	Ankyrin-3 OS=Homo sapiens GN=ANK3 PE=1 SV=3	-0.0115738	0.000805234	-0.012379	0.924618	0.397381	0.643999	0.942659	0.6351	M3 Oligo/Myelination|brown|0.4589
Tubb4a|Q9D6F9	<1%	0.0757629	0.790099	0.00871634	0.961101	0.355623	-0.0263546	2.08034	0.199301	-0.0352389	3	FALSE	FALSE	FALSE	Tubb4a	TUBB4A		TUBB4A|P04350	TUBB4A	Tubulin beta-4A chain OS=Homo sapiens GN=TUBB4A PE=1 SV=2	0.0130955	-0.00885982	0.0219553	3.35797	0.0356169	0.395692	0.395692	0.030088	M25 Sugar Metabolism|orange|0.5001
Tuba1a|P68369	<1%	0.192102	0.672767	-0.00812619	2.39315	0.160455	-0.0276229	0.613718	0.463184	-0.0277124	3	FALSE	FALSE	FALSE	Tuba1a	TUBA1A		TUBA1A|Q71U36	TUBA1A	Tubulin alpha-1A chain OS=Homo sapiens GN=TUBA1A PE=1 SV=1	0.0373678	0.00741963	0.0299482	5.52451	0.00424283	0.0102155	0.568193	0.0126789	M3 Oligo/Myelination|brown|0.3145
Tubb2b|Q9CWF2	<1%	3.6611	0.0920474	0.104858	12.1994	0.00816521	0.196819	1.43938	0.27546	0.0524335	3	TRUE	FALSE	FALSE	Tubb2b	TUBB2B	0.01787	TUBB2B|Q9BVA1	TUBB2B	Tubulin beta-2B chain OS=Homo sapiens GN=TUBB2B PE=1 SV=1	0.0961546	0.0369165	0.0592381	10.8283	2.51e-05	2.96e-05	0.0827135	0.00314252	M12 Cytoskeleton|tan|0.5161
Nefl|P08551	<1%	1.37341	0.274944	-0.0424252	0.017846	0.897027	-0.00872587	0.000142414	0.990865	0.00146484	3	FALSE	FALSE	FALSE	Nefl	NEFL	0.0275171	NEFL|P07196	NEFL	Neurofilament light polypeptide OS=Homo sapiens GN=NEFL PE=1 SV=3	0.13712	0.0503042	0.0868157	10.4635	3.56e-05	0.000141573	0.106915	0.00169852	M3 Oligo/Myelination|brown|0.7843
Vcp|Q01853	<1%	20.8238	0.00184189	0.0379855	3.93837	0.0824681	0.0269945	14.9884	0.0082517	0.0640609	3	TRUE	FALSE	FALSE	Vcp	VCP		VCP|P55072	VCP	Transitional endoplasmic reticulum ATPase OS=Homo sapiens GN=VCP PE=1 SV=4	0.0246424	0.00259256	0.0220499	11.5508	1.26e-05	0.000113046	0.681888	0.00010712	M7 MAPK/Metabolism|black|0.618
Syn1|O88935-1	<1%	1.78253	0.218581	-0.0454342	4.3132	0.0714671	-0.42193	NA	NA	NA	2	FALSE	FALSE	TRUE	Syn1	SYN1		SYN1|P17600	SYN1	Synapsin-1 OS=Homo sapiens GN=SYN1 PE=1 SV=3	0.000886677	-0.00240287	0.00328955	0.0468387	0.954246	1	1	1	M4 Synapse/Neuron|yellow|0.8162
Ryr2|E9Q401	<1%	0.570083	0.471867	-0.011415	1.63678	0.236624	-0.0402088	0.865768	0.388035	-0.048985	3	FALSE	FALSE	FALSE	Ryr2	RYR2		RYR2|Q92736-2	RYR2	Isoform 2 of Ryanodine receptor 2 OS=Homo sapiens GN=RYR2	0.000883298	0.00992489	-0.00904159	0.991754	0.371677	0.916975	0.688565	0.688565	M30 Proteasome|steelblue|0.4375
Aco2|Q99KI0	<1%	3.43239	0.101062	0.0275116	12.7948	0.00721989	-0.0559481	5.59504	0.0558718	-0.0811542	3	TRUE	FALSE	FALSE	Aco2	ACO2		ACO2|Q99798	ACO2	Aconitate hydratase, mitochondrial OS=Homo sapiens GN=ACO2 PE=1 SV=2	-0.0327327	0.00170175	-0.0344345	8.3023	0.000284908	0.00433486	0.877501	0.000466931	M2 Mitochondria|blue|0.7681
Myo5a|D3Z4J3	<1%	32.8836	0.000436732	-0.0485567	9.17619	0.0163287	-0.0567256	5.14059	0.0639054	-0.0545936	3	TRUE	FALSE	FALSE	Myo5a	MYO5A	0.034988	MYO5A|Q9Y4I1-2	MYO5A	Isoform 2 of Unconventional myosin-Va OS=Homo sapiens GN=MYO5A	-0.0284438	-0.0139041	-0.0145397	9.00588	0.000144435	4.44e-05	0.0480025	0.0234302	M1 Synapse/Neuron|turquoise|0.632
Tuba4a|A0A0A0MQA5	<1%	3.87929	0.0843968	-0.0756479	1.17439	0.310079	-0.0515302	3.81565	0.0985974	-0.0652102	3	FALSE	FALSE	FALSE	Tuba4a	TUBA4A		TUBA4A|P68366	TUBA4A	Tubulin alpha-4A chain OS=Homo sapiens GN=TUBA4A PE=1 SV=1	-0.00292385	0.000109599	-0.00303344	0.0426699	0.958231	1	1	1	M4 Synapse/Neuron|yellow|0.3335
Uba1|A0A1S6GWH5	<1%	0.543177	0.482171	0.00818973	4.08766	0.0778414	-0.0315248	0.149087	0.71273	-0.00666136	3	FALSE	FALSE	FALSE	Uba1	UBA1		UBA1|P22314	UBA1	Ubiquitin-like modifier-activating enzyme 1 OS=Homo sapiens GN=UBA1 PE=1 SV=3	0.0385601	0.00618435	0.0323757	23.0737	2.68e-10	5.73e-09	0.365634	6.62e-08	M7 MAPK/Metabolism|black|0.7617
Pkm|P52480	<1%	0.1154	0.742825	-0.00938643	0.33186	0.580407	0.0147722	0.0104486	0.921914	0.00222383	3	FALSE	FALSE	FALSE	Pkm	PKM		PKM|P14618	PKM	Pyruvate kinase PKM OS=Homo sapiens GN=PKM PE=1 SV=4	0.0251276	0.00573338	0.0193942	6.54706	0.00156442	0.00149132	0.480978	0.00900691	M7 MAPK/Metabolism|black|0.5393
Pkm|P52480-2	<1%	12.8711	0.00710891	-0.102201	0.127448	0.730326	0.00859135	0.445098	0.52948	0.0239087	3	TRUE	FALSE	FALSE	Pkm	PKM		PKM|P14618	PKM	Pyruvate kinase PKM OS=Homo sapiens GN=PKM PE=1 SV=4	0.0251276	0.00573338	0.0193942	6.54706	0.00156442	0.00149132	0.480978	0.00900691	M7 MAPK/Metabolism|black|0.5393
Plec|A0A3B2W7J8	<1%	NA	NA	NA	NA	NA	NA	11.6242	0.0143288	0.146155	1	TRUE	TRUE	TRUE	Plec	PLEC	0.0024485	PLEC|Q15149-3	PLEC	Isoform 3 of Plectin OS=Homo sapiens GN=PLEC	0.0325571	0.0020854	0.0304717	9.78951	6.79e-05	0.000535986	0.819995	0.000403982	M12 Cytoskeleton|tan|0.594
Nsf|P46460	<1%	14.645	0.00504023	-0.0481924	11.4855	0.0095137	-0.0824015	10.5616	0.0174692	-0.0994854	3	TRUE	FALSE	FALSE	Nsf	NSF	9.07546e-06	NSF|P46459	NSF	Vesicle-fusing ATPase OS=Homo sapiens GN=NSF PE=1 SV=3	-0.0168179	-0.00801178	-0.00880609	1.98208	0.138897	0.128536	0.457336	0.457336	M4 Synapse/Neuron|yellow|0.6452
Ckb|Q04447	<1%	1.51028	0.254016	-0.0465348	1.70863	0.227481	-0.0274811	1.79079	0.22931	0.050119	3	FALSE	FALSE	FALSE	Ckb	CKB	0.0019876	CKB|P12277	CKB	Creatine kinase B-type OS=Homo sapiens GN=CKB PE=1 SV=1	-0.00898112	-0.0170896	0.00810848	2.32451	0.0989207	0.501605	0.09127	0.501605	M36 Neurotransmitter Regulation|yellowgreen|0.5139
Dpysl2|O08553	<1%	5.83475	0.0421435	0.0285876	0.899886	0.370584	-0.0135465	3.02981	0.132394	-0.0310187	3	TRUE	FALSE	FALSE	Dpysl2	DPYSL2		DPYSL2|Q16555-2	DPYSL2	Isoform 2 of Dihydropyrimidinase-related protein 2 OS=Homo sapiens GN=DPYSL2	0.0249752	0.00336301	0.0216122	6.68607	0.00136643	0.00419199	0.676961	0.00511545	M7 MAPK/Metabolism|black|0.5152
Gapdh|P16858	<1%	0.00954248	0.924585	0.00185607	0.247587	0.632166	-0.0125196	3.00885	0.133503	-0.0335189	3	FALSE	FALSE	FALSE	Gapdh	GAPDH	0.011536	NA	NA	NA	NA	NA	NA	NA	NA	NA	NA	NA	NA
Hspa4|Q571M2	<1%	1.16802	0.311308	0.00857393	0.124184	0.733644	0.0045945	2.50068	0.164882	0.0309635	3	FALSE	FALSE	FALSE	Hspa4	HSPA4	0.0039153	HSPA4|P34932	HSPA4	Heat shock 70 kDa protein 4 OS=Homo sapiens GN=HSPA4 PE=1 SV=4	-0.0122546	-0.00721966	-0.00503499	0.943331	0.390042	0.588268	0.745943	0.745943	M14 Protein Folding|cyan|0.7397
Tln1|P26039	<1%	1.11016	0.322827	-0.0125955	6.07127	0.0390746	0.115791	12.5859	0.0121063	0.144735	3	TRUE	FALSE	FALSE	Tln1	TLN1		TLN1|Q9Y490	TLN1	Talin-1 OS=Homo sapiens GN=TLN1 PE=1 SV=3	0.0236961	-0.000480761	0.0241769	4.21373	0.0153363	0.0593146	0.96467	0.0200398	M21 MHC Complex/Immune|darkred|0.5976
Lrp1|A0A0R4J0I9	<1%	12.5112	0.007652	0.0415067	33.7633	0.000400289	0.137565	30.9369	0.00143	0.272921	3	TRUE	TRUE	TRUE	Lrp1	LRP1		LRP1|Q07954	LRP1	Prolow-density lipoprotein receptor-related protein 1 OS=Homo sapiens GN=LRP1 PE=1 SV=2	0.0532905	0.0412836	0.0120069	23.4568	1.89e-10	1.01e-11	1.91e-06	0.0727544	M42 Matrisome|lightcyan1|0.5331
Stxbp1|O08599	<1%	5.25152	0.0511354	-0.0295044	39.7626	0.000231347	-0.136382	17.0061	0.00618953	-0.202944	3	TRUE	FALSE	FALSE	Stxbp1	STXBP1	0.031603	STXBP1|P61764	STXBP1	Syntaxin-binding protein 1 OS=Homo sapiens GN=STXBP1 PE=1 SV=1	-0.0801744	-0.042497	-0.0376774	21.8276	8.38e-10	3.47e-09	0.000439773	0.000439773	M1 Synapse/Neuron|turquoise|0.6548
Tubb3|Q9ERD7	<1%	0.215656	0.654746	0.00865797	10.7847	0.011121	-0.106648	2.3398	0.176977	-0.0599982	3	TRUE	FALSE	FALSE	Tubb3	TUBB3	0.027163	TUBB3|Q13509	TUBB3	Tubulin beta-3 chain OS=Homo sapiens GN=TUBB3 PE=1 SV=2	-0.0181745	-0.0114802	-0.00669425	2.50385	0.0828257	0.0628468	0.287137	0.345801	M24 Ubiquitination|darkgrey|0.3687
Stxbp1|O08599-2	<1%	4.36395	0.0701263	-0.0645999	0.00122889	0.972894	-0.00198986	3.11596	0.12797	-0.133745	3	FALSE	FALSE	FALSE	Stxbp1	STXBP1	0.031603	STXBP1|P61764	STXBP1	Syntaxin-binding protein 1 OS=Homo sapiens GN=STXBP1 PE=1 SV=1	-0.0801744	-0.042497	-0.0376774	21.8276	8.38e-10	3.47e-09	0.000439773	0.000439773	M1 Synapse/Neuron|turquoise|0.6548
Hspd1|P63038	<1%	12.3469	0.00791716	0.0719899	8.99617	0.0170883	0.0335523	0.374139	0.5632	0.0145318	3	TRUE	FALSE	FALSE	Hspd1	HSPD1		HSPD1|P10809	HSPD1	60 kDa heat shock protein, mitochondrial OS=Homo sapiens GN=HSPD1 PE=1 SV=2	-0.0362004	-0.0102394	-0.025961	8.68694	0.000196477	0.000465336	0.267492	0.0034987	M2 Mitochondria|blue|0.7116
Gm10358|A0A1D5RLD8	<1%	NA	NA	NA	NA	NA	NA	3.63757	0.105109	-0.131853	1	FALSE	FALSE	TRUE	Gm10358	GAPDH	0.011536	NA	NA	NA	NA	NA	NA	NA	NA	NA	NA	NA	NA
Gm3839|S4R1W1	<1%	0.660514	0.439892	-0.0779205	NA	NA	NA	1.52584	0.26291	0.0551578	2	FALSE	FALSE	TRUE	Gm3839	GAPDH	0.011536	GAPDH|P04406	GAPDH	Glyceraldehyde-3-phosphate dehydrogenase OS=Homo sapiens GN=GAPDH PE=1 SV=3	0.043678	0.016861	0.026817	4.2526	0.0147614	0.0133678	0.260896	0.107673	M7 MAPK/Metabolism|black|0.3883
Atp6v1a|P50516	<1%	0.174026	0.687528	0.0102802	2.00229	0.194787	-0.0301597	4.87201	0.0694045	-0.0455795	3	FALSE	FALSE	FALSE	Atp6v1a	ATP6V1A		ATP6V1A|P38606	ATP6V1A	V-type proton ATPase catalytic subunit A OS=Homo sapiens GN=ATP6V1A PE=1 SV=2	-0.0248179	-0.010921	-0.0138969	4.86882	0.00806207	0.0109129	0.175842	0.0791773	M1 Synapse/Neuron|turquoise|0.6592
Ap2b1|Q9DBG3	<1%	0.0195957	0.892132	-0.00312336	3.44	0.100744	-0.0479654	3.73007	0.101655	-0.0604472	3	FALSE	FALSE	FALSE	Ap2b1	AP2B1		AP2B1|P63010	AP2B1	AP-2 complex subunit beta OS=Homo sapiens GN=AP2B1 PE=1 SV=1	-0.0399877	-0.0189535	-0.0210342	5.66786	0.00369158	0.00705472	0.090013	0.0765254	M1 Synapse/Neuron|turquoise|0.6893
Atp2b2|F8WHB1	<1%	7.33734	0.0267096	-0.0421778	21.9541	0.0015706	-0.0742994	4.0816	0.0898635	-0.0714826	3	TRUE	FALSE	FALSE	Atp2b2	ATP2B2	0.027016	ATP2B2|Q01814	ATP2B2	Plasma membrane calcium-transporting ATPase 2 OS=Homo sapiens GN=ATP2B2 PE=1 SV=2	-0.0774137	-0.0152898	-0.0621239	30.4788	3.4e-13	4.77e-11	0.179195	1.25e-09	M2 Mitochondria|blue|0.6484
Pygb|Q3V3U0	<1%	11.8135	0.00886193	0.0537296	2.77223	0.134478	0.0380775	4.12083	0.0886659	0.0858339	3	TRUE	FALSE	FALSE	Pygb	PYGB		PYGB|P11216	PYGB	Glycogen phosphorylase, brain form OS=Homo sapiens GN=PYGB PE=1 SV=5	0.0183366	0.0109388	0.00739778	0.822424	0.439977	0.594996	0.822544	0.822544	M7 MAPK/Metabolism|black|0.4907
Dctn1|E9Q3M3	<1%	7.54195	0.0252042	0.0230343	14.6996	0.00498943	0.0221926	6.27169	0.0462562	0.0496126	3	TRUE	FALSE	FALSE	Dctn1	DCTN1		DCTN1|Q14203	DCTN1	Dynactin subunit 1 OS=Homo sapiens GN=DCTN1 PE=1 SV=3	0.00396568	-0.00707378	0.0110395	2.69165	0.0687811	0.480585	0.419215	0.0748975	M25 Sugar Metabolism|orange|0.6713
Hspa8|P63017	<1%	1.42068	0.267448	0.0169913	41.5376	0.000199371	0.0479039	7.01613	0.0380897	0.0480617	3	TRUE	FALSE	FALSE	Hspa8	HSPA8	0.005129	HSPA8|P11142	HSPA8	Heat shock cognate 71 kDa protein OS=Homo sapiens GN=HSPA8 PE=1 SV=1	-0.0141679	-0.0089638	-0.00520414	1.4064	0.246022	0.34176	0.514884	0.514884	M38 Heat Shock/Folding|plum1|0.6921
Map6|Q7TSJ2	<1%	16.6885	0.00350902	0.0620026	92.4387	1.13748e-05	-0.110665	10.7858	0.0167352	-0.115636	3	TRUE	FALSE	FALSE	Map6	MAP6	0.031837	MAP6|Q96JE9	MAP6	Microtubule-associated protein 6 OS=Homo sapiens GN=MAP6 PE=1 SV=2	-0.00525725	-0.00494144	-0.000315816	0.208603	0.811791	1	1	1	M1 Synapse/Neuron|turquoise|0.4917
Atp6v1b2|P62814	<1%	0.299501	0.599126	0.0107152	8.75317	0.0181857	-0.0459637	18.3956	0.00515445	-0.0551939	3	TRUE	FALSE	FALSE	Atp6v1b2	ATP6V1B2		ATP6V1B2|P21281	ATP6V1B2	V-type proton ATPase subunit B, brain isoform OS=Homo sapiens GN=ATP6V1B2 PE=1 SV=3	-0.0188479	-0.0120343	-0.00681365	3.33018	0.0366068	0.0335344	0.21076	0.249909	M1 Synapse/Neuron|turquoise|0.685
Gdi1|P50396	<1%	2.2559	0.171506	0.0404708	0.211376	0.657928	0.0137168	0.0829166	0.783071	0.00365628	3	FALSE	FALSE	FALSE	Gdi1	GDI1		GDI1|P31150	GDI1	Rab GDP dissociation inhibitor alpha OS=Homo sapiens GN=GDI1 PE=1 SV=2	0.000522935	-0.00449442	0.00501735	0.344963	0.70842	1	1	1	M30 Proteasome|steelblue|0.6247
Ank3|G5E8K5	<1%	NA	NA	NA	6.50054	0.0341951	-0.151372	1.92173	0.214984	0.0898482	2	TRUE	TRUE	TRUE	Ank3	ANK3	0.00585302	ANK3|Q12955	ANK3	Ankyrin-3 OS=Homo sapiens GN=ANK3 PE=1 SV=3	-0.0115738	0.000805234	-0.012379	0.924618	0.397381	0.643999	0.942659	0.6351	M3 Oligo/Myelination|brown|0.4589
Ogdh|Q60597-3	<1%	0.287254	0.606562	-0.0287187	10.1306	0.0129417	-0.125501	1.55983	0.258208	-0.0481894	3	TRUE	FALSE	FALSE	Ogdh	OGDH		OGDH|E9PCR7	OGDH	2-oxoglutarate dehydrogenase, mitochondrial OS=Homo sapiens GN=OGDH PE=1 SV=1	0.0877972	0.0316146	0.0561826	5.05824	0.00677584	0.0191835	0.22538	0.0531457	M32 Ambiguous|violet|0.3636
Dctn1|E9Q586	<1%	NA	NA	NA	7.1843	0.0279107	0.132368	NA	NA	NA	1	TRUE	TRUE	TRUE	Dctn1	DCTN1		DCTN1|Q14203	DCTN1	Dynactin subunit 1 OS=Homo sapiens GN=DCTN1 PE=1 SV=3	0.00396568	-0.00707378	0.0110395	2.69165	0.0687811	0.480585	0.419215	0.0748975	M25 Sugar Metabolism|orange|0.6713
Ank1|A0A0R4J1N7	<1%	4.72469	0.0614693	-0.0546969	3.09488	0.116584	-0.0644505	1.0489	0.345267	-0.085779	3	FALSE	FALSE	FALSE	Ank1	ANK1		ANK1|P16157-3	ANK1	Isoform Er5 of Ankyrin-1 OS=Homo sapiens GN=ANK1	-0.00555718	-0.010243	0.00468584	0.123992	0.883426	1	1	1	M33 Ambiguous|darkolivegreen|0.4259
Cntn1|P12960	<1%	5.77859	0.0429168	-0.0318263	9.9073	0.0136481	-0.0830537	26.732	0.00207382	-0.132854	3	TRUE	FALSE	FALSE	Cntn1	CNTN1		CNTN1|Q12860	CNTN1	Contactin-1 OS=Homo sapiens GN=CNTN1 PE=1 SV=1	-0.0161315	-0.00423588	-0.0118956	3.37179	0.0351348	0.0513993	0.547122	0.0794112	M4 Synapse/Neuron|yellow|0.4288
Ogdh|Q60597	<1%	3.18536	0.112134	-0.0614016	1.25906	0.294376	0.0499665	NA	NA	NA	2	FALSE	FALSE	TRUE	Ogdh	OGDH		OGDH|E9PCR7	OGDH	2-oxoglutarate dehydrogenase, mitochondrial OS=Homo sapiens GN=OGDH PE=1 SV=1	0.0877972	0.0316146	0.0561826	5.05824	0.00677584	0.0191835	0.22538	0.0531457	M32 Ambiguous|violet|0.3636
Ubr4|A2AN08	<1%	0.438402	0.526504	0.00954145	0.101159	0.758587	-0.00290067	20.3921	0.00403571	0.0698837	3	TRUE	FALSE	FALSE	Ubr4	UBR4		UBR4|Q5T4S7	UBR4	E3 ubiquitin-protein ligase UBR4 OS=Homo sapiens GN=UBR4 PE=1 SV=1	-0.00804791	-0.00300635	-0.00504156	1.68943	0.185709	0.209699	0.500947	0.430986	M8 Protein Transport|pink|0.7302
Ap2a1|P17426	<1%	0.257437	0.625575	-0.00687061	1.76536	0.220605	-0.0377607	1.21954	0.311759	-0.0426367	3	FALSE	FALSE	FALSE	Ap2a1	AP2A1		AP2A1|O95782	AP2A1	AP-2 complex subunit alpha-1 OS=Homo sapiens GN=AP2A1 PE=1 SV=3	-0.0575974	-0.0228436	-0.0347538	24.9752	4.75e-11	2.85e-10	0.0056932	5.02e-06	M8 Protein Transport|pink|0.7392
Ogdh|Q60597-4	<1%	0.000729533	0.979113	-0.000402845	5.68471	0.0442503	-0.0372128	0.162569	0.700777	-0.0146992	3	TRUE	FALSE	FALSE	Ogdh	OGDH		OGDH|E9PCR7	OGDH	2-oxoglutarate dehydrogenase, mitochondrial OS=Homo sapiens GN=OGDH PE=1 SV=1	0.0877972	0.0316146	0.0561826	5.05824	0.00677584	0.0191835	0.22538	0.0531457	M32 Ambiguous|violet|0.3636
Hsp90aa1|P07901	<1%	4.73939	0.0611463	0.0503991	7.57103	0.024999	0.093191	6.46168	0.0439632	0.0762324	3	TRUE	FALSE	FALSE	Hsp90aa1	HSP90AA1		HSP90AA1|P07900	HSP90AA1	Heat shock protein HSP 90-alpha OS=Homo sapiens GN=HSP90AA1 PE=1 SV=5	-0.000540574	-0.0124312	0.0118907	0.591086	0.554124	0.995707	0.995707	0.995707	M38 Heat Shock/Folding|plum1|0.9251
Hk1|G3UVV4	<1%	1.44363	0.263912	0.0262734	0.186874	0.676947	-0.0138233	0.431935	0.535423	-0.0246629	3	FALSE	FALSE	FALSE	Hk1	HK1		HK1|P19367	HK1	Hexokinase-1 OS=Homo sapiens GN=HK1 PE=1 SV=3	-0.0304407	-0.0145886	-0.0158521	6.46114	0.00170096	0.00116827	0.100343	0.0521238	M1 Synapse/Neuron|turquoise|0.6193
Atp2b2|S4R1C4	<1%	6.76646	0.0315568	-0.106338	7.51583	0.0253902	-0.101865	5.5734	0.0562222	-0.0940051	3	TRUE	FALSE	FALSE	Atp2b2	ATP2B2	0.027016	ATP2B2|Q01814	ATP2B2	Plasma membrane calcium-transporting ATPase 2 OS=Homo sapiens GN=ATP2B2 PE=1 SV=2	-0.0774137	-0.0152898	-0.0621239	30.4788	3.4e-13	4.77e-11	0.179195	1.25e-09	M2 Mitochondria|blue|0.6484
Sptbn4|E9PX29	<1%	16.3951	0.00368886	-0.065447	67.8525	3.5362e-05	-0.0984284	34.3931	0.00108692	-0.133332	3	TRUE	FALSE	FALSE	Sptbn4	SPTBN4		SPTBN4|Q9H254	SPTBN4	Spectrin beta chain, non-erythrocytic 4 OS=Homo sapiens GN=SPTBN4 PE=1 SV=2	0.0180947	0.0100869	0.00800777	3.09753	0.0460554	0.0499219	0.338039	0.338039	M3 Oligo/Myelination|brown|0.6201
Tuba1c|Q3TIZ0	<1%	0.459842	0.516828	-0.0267798	0.683488	0.432353	-0.0461951	1.67337	0.243372	-0.068994	3	FALSE	FALSE	FALSE	Tuba1c	TUBA1C		TUBA1C|F5H5D3	TUBA1C	Tubulin alpha-1C chain OS=Homo sapiens GN=TUBA1C PE=1 SV=1	-0.00308478	-0.0109472	0.00786244	0.548093	0.578409	0.97709	0.97709	0.97709	M4 Synapse/Neuron|yellow|0.3842
Gfap|P03995-2	<1%	0.601458	0.460331	0.0421983	6.85643	0.030723	0.0672028	12.5804	0.0121176	0.368674	3	TRUE	TRUE	TRUE	Gfap	GFAP	0.011858	GFAP|P14136	GFAP	Glial fibrillary acidic protein OS=Homo sapiens GN=GFAP PE=1 SV=1	0.309423	0.105995	0.203428	30.8562	2.43e-13	5.87e-12	0.0100427	5.58e-08	M11 Cell-ECM Interaction|greenyellow|0.7124
Gfap|P03995	<1%	16.8257	0.00342871	0.245654	67.4359	3.61589e-05	0.899527	29.5521	0.00160811	1.35624	3	TRUE	TRUE	TRUE	Gfap	GFAP	0.011858	GFAP|P14136	GFAP	Glial fibrillary acidic protein OS=Homo sapiens GN=GFAP PE=1 SV=1	0.309423	0.105995	0.203428	30.8562	2.43e-13	5.87e-12	0.0100427	5.58e-08	M11 Cell-ECM Interaction|greenyellow|0.7124
Immt|Q8CAQ8	<1%	6.28255	0.0365697	-0.191971	2.00722	0.194294	0.0470454	3.71677	0.102142	-0.0537177	3	TRUE	FALSE	FALSE	Immt	IMMT		IMMT|Q16891-4	IMMT	Isoform 4 of MICOS complex subunit MIC60 OS=Homo sapiens GN=IMMT	-0.0452509	-0.0107921	-0.0344588	19.5109	7.08e-09	8.63e-07	0.155945	1.61e-06	M2 Mitochondria|blue|0.7319
Hsp90ab1|P11499	<1%	49.9511	0.000105314	0.0538125	5.04375	0.0549236	0.0711355	6.99007	0.0383413	0.0922978	3	TRUE	FALSE	FALSE	Hsp90ab1	HSP90AB1		HSP90AB1|P08238	HSP90AB1	Heat shock protein HSP 90-beta OS=Homo sapiens GN=HSP90AB1 PE=1 SV=4	0.0146964	0.0011582	0.0135382	0.633074	0.531396	0.934582	0.940265	0.934582	M38 Heat Shock/Folding|plum1|0.7527
Hspa8|Q3TRH3	<1%	NA	NA	NA	NA	NA	NA	2.4584	0.167944	-0.0687729	1	FALSE	FALSE	TRUE	Hspa8	HSPA8	0.005129	HSPA8|P11142	HSPA8	Heat shock cognate 71 kDa protein OS=Homo sapiens GN=HSPA8 PE=1 SV=1	-0.0141679	-0.0089638	-0.00520414	1.4064	0.246022	0.34176	0.514884	0.514884	M38 Heat Shock/Folding|plum1|0.6921
Immt|Q8CAQ8-2	<1%	5.75839	0.0431993	0.0366829	1.20446	0.304364	-0.0197017	0.86377	0.388548	-0.0168811	3	TRUE	FALSE	FALSE	Immt	IMMT		IMMT|Q16891-4	IMMT	Isoform 4 of MICOS complex subunit MIC60 OS=Homo sapiens GN=IMMT	-0.0452509	-0.0107921	-0.0344588	19.5109	7.08e-09	8.63e-07	0.155945	1.61e-06	M2 Mitochondria|blue|0.7319
Ank2|Q8C8R3-3	<1%	0.306762	0.594812	-0.0171669	7.6728	0.0242973	0.30656	1.05543	0.343882	0.105192	3	TRUE	TRUE	TRUE	Ank2	ANK2		ANK2|I6L894	ANK2	Ankyrin-2 OS=Homo sapiens GN=ANK2 PE=1 SV=1	-0.00106047	-0.00603361	0.00497314	0.357161	0.699844	1	1	1	M4 Synapse/Neuron|yellow|0.6741
Tuba3a; Tuba3b|P05214	<1%	0.158961	0.700545	0.0218058	6.08839	0.0388637	-0.0787198	2.42378	0.170512	-0.131261	3	TRUE	FALSE	FALSE	Tuba3a	TUBA3C		NA	NA	NA	NA	NA	NA	NA	NA	NA	NA	NA	NA
Cnp|P16330	<1%	2.27662	0.169773	-0.0520766	7.19491	0.0278252	-0.112771	2.25059	0.184231	-0.11788	3	TRUE	FALSE	FALSE	Cnp	CNP		CNP|P09543	CNP	2',3'-cyclic-nucleotide 3'-phosphodiesterase OS=Homo sapiens GN=CNP PE=1 SV=2	0.0919789	0.00507886	0.0869001	3.40406	0.0340343	0.0913982	0.90699	0.0527803	M3 Oligo/Myelination|brown|0.9249
Atp2b1|G5E829	<1%	0.0023797	0.962289	-0.00117156	2.0246	0.192572	-0.0424822	0.0554794	0.821623	-0.0117591	3	FALSE	FALSE	FALSE	Atp2b1	ATP2B1	0.0070344	ATP2B1|P20020-4	ATP2B1	Isoform C of Plasma membrane calcium-transporting ATPase 1 OS=Homo sapiens GN=ATP2B1	-0.0361386	-0.0102477	-0.0258909	11.343	1.53e-05	3.05e-05	0.231933	0.000469634	M1 Synapse/Neuron|turquoise|0.6848
Plcb1|Q9Z1B3	<1%	0.058394	0.815131	-0.00645833	5.19914	0.0520582	-0.091431	3.85797	0.0971318	-0.101969	3	FALSE	FALSE	FALSE	Plcb1	PLCB1		PLCB1|Q9NQ66	PLCB1	1-phosphatidylinositol 4,5-bisphosphate phosphodiesterase beta-1 OS=Homo sapiens GN=PLCB1 PE=1 SV=1	-0.0942819	-0.0199478	-0.0743341	36.0044	2.64e-15	1.03e-12	0.112286	6.87e-11	M5 Post-Synaptic Density|green|0.7371
Synj1|F7BQW7	<1%	3.29111	0.107209	-0.136336	0.000178172	0.989677	-0.00135177	0.156948	0.705687	-0.0520686	3	FALSE	FALSE	FALSE	Synj1	SYNJ1		SYNJ1|C9JFZ1	SYNJ1	Synaptojanin-1 OS=Homo sapiens GN=SYNJ1 PE=1 SV=1	-0.0274837	-0.0161683	-0.0113154	6.47195	0.00168314	0.000843436	0.0738449	0.077658	M14 Protein Folding|cyan|0.7762
Atp2b3|A2ALL9	<1%	0.813914	0.393317	-0.0221077	1.28386	0.289996	-0.0425248	2.2236	0.18651	-0.0791874	3	FALSE	FALSE	FALSE	Atp2b3	ATP2B3		ATP2B3|Q16720-2	ATP2B3	Isoform XA of Plasma membrane calcium-transporting ATPase 3 OS=Homo sapiens GN=ATP2B3	0.0179144	-0.0061314	0.0240458	1.13117	0.323506	0.665048	0.755045	0.445414	grey|AllKmeAvg:0.057
Eef2|P58252	<1%	3.70912	0.0902891	0.0394663	3.45159	0.100262	0.0463925	12.3888	0.0125221	0.0951974	3	TRUE	FALSE	FALSE	Eef2	EEF2		EEF2|P13639	EEF2	Elongation factor 2 OS=Homo sapiens GN=EEF2 PE=1 SV=4	0.00613635	-0.005551	0.0116874	1.14007	0.320652	1	1	0.391423	M39 Translation Initiation|orangered4|0.6752
Nefh|Q80TQ3	<1%	5.76668	0.0430832	-0.0907937	0.0571727	0.817033	-0.0220396	0.187067	0.680482	-0.0538375	3	TRUE	FALSE	FALSE	Nefh	NEFH	0.0020871	NEFH|P12036	NEFH	Neurofilament heavy polypeptide OS=Homo sapiens GN=NEFH PE=1 SV=4	0.160427	0.0522668	0.10816	9.47807	9.17e-05	0.000429721	0.171425	0.00214379	M31 Axon Node/Ion Channel|paleturquoise|0.8723
Myh14|Q6URW6	<1%	NA	NA	NA	3.21357	0.110792	0.0932978	NA	NA	NA	1	FALSE	FALSE	TRUE	Myh14	MYH14		MYH14|Q7Z406-6	MYH14	Isoform 6 of Myosin-14 OS=Homo sapiens GN=MYH14	0.0356658	0.0119271	0.0237387	6.06549	0.00250146	0.00311691	0.27646	0.0222867	M3 Oligo/Myelination|brown|0.4795
Eno1|P17182	<1%	0.127986	0.729785	-0.00462274	0.0510947	0.826837	-0.00400258	1.59285	0.253758	-0.0508036	3	FALSE	FALSE	FALSE	Eno1	ENO1	0.040026	NA	NA	NA	NA	NA	NA	NA	NA	NA	NA	NA	NA
Myh14|Q6URW6-2	<1%	2.43517	0.157263	-0.0362543	2.46477	0.155065	0.040218	5.45143	0.0582545	0.089734	3	FALSE	FALSE	FALSE	Myh14	MYH14		MYH14|Q7Z406-6	MYH14	Isoform 6 of Myosin-14 OS=Homo sapiens GN=MYH14	0.0356658	0.0119271	0.0237387	6.06549	0.00250146	0.00311691	0.27646	0.0222867	M3 Oligo/Myelination|brown|0.4795
Epb41l3|Q9WV92-2	<1%	3.72384	0.0897586	-0.0366854	2.24188	0.172692	-0.0470229	10.877	0.0164483	-0.134851	3	TRUE	FALSE	FALSE	Epb41l3	EPB41L3		EPB41L3|Q9Y2J2-4	EPB41L3	Isoform 4 of Band 4.1-like protein 3 OS=Homo sapiens GN=EPB41L3	-0.0371595	-0.0101148	-0.0270447	12.3697	5.76e-06	1.15e-05	0.226432	0.000287869	M14 Protein Folding|cyan|0.3728
Synj1|Q8CHC4	<1%	0.332547	0.580023	-0.00419593	6.22903	0.0371844	-0.043861	10.041	0.0193492	-0.0563742	3	TRUE	FALSE	FALSE	Synj1	SYNJ1		SYNJ1|C9JFZ1	SYNJ1	Synaptojanin-1 OS=Homo sapiens GN=SYNJ1 PE=1 SV=1	-0.0274837	-0.0161683	-0.0113154	6.47195	0.00168314	0.000843436	0.0738449	0.077658	M14 Protein Folding|cyan|0.7762
Huwe1|Q7TMY8	<1%	0.485777	0.505562	-0.00781469	9.84078	0.0138679	-0.0552845	0.0412479	0.845773	-0.0026796	3	TRUE	FALSE	FALSE	Huwe1	HUWE1		HUWE1|Q7Z6Z7	HUWE1	E3 ubiquitin-protein ligase HUWE1 OS=Homo sapiens GN=HUWE1 PE=1 SV=3	-0.00734835	-0.00364485	-0.0037035	0.745724	0.474934	0.625433	0.967704	0.967704	M8 Protein Transport|pink|0.5314
Atp2b3|Q0VF55	<1%	4.40583	0.069044	-0.104311	0.2107	0.658434	-0.0682353	1.96637	0.210395	-0.0936483	3	FALSE	FALSE	FALSE	Atp2b3	ATP2B3		ATP2B3|Q16720-2	ATP2B3	Isoform XA of Plasma membrane calcium-transporting ATPase 3 OS=Homo sapiens GN=ATP2B3	0.0179144	-0.0061314	0.0240458	1.13117	0.323506	0.665048	0.755045	0.445414	grey|AllKmeAvg:0.057
Nbea|Q9EPN1	<1%	0.81144	0.394004	0.0144317	0.190512	0.674031	-0.00867381	0.183826	0.683071	0.00780619	3	FALSE	FALSE	FALSE	Nbea	NBEA		NBEA|Q8NFP9	NBEA	Neurobeachin OS=Homo sapiens GN=NBEA PE=1 SV=3	-0.00859833	-0.00393783	-0.0046605	0.964945	0.381734	0.436704	0.774669	0.774669	M1 Synapse/Neuron|turquoise|0.5281
Hspa4l|P48722	<1%	0.28901	0.605483	-0.0101419	0.874438	0.377093	-0.037558	0.830948	0.397143	-0.0308952	3	FALSE	FALSE	FALSE	Hspa4l	HSPA4L		HSPA4L|O95757	HSPA4L	Heat shock 70 kDa protein 4L OS=Homo sapiens GN=HSPA4L PE=1 SV=3	-0.0253374	-0.00308269	-0.0222547	5.89613	0.00295104	0.0122605	0.711308	0.0122605	M2 Mitochondria|blue|0.5939
Srcin1|A0A571BDG0	<1%	1.01739	0.342669	0.0135397	3.05596	0.11857	-0.0511407	0.527227	0.495112	-0.0261065	3	FALSE	FALSE	FALSE	Srcin1	SRCIN1	0.035173	SRCIN1|Q9C0H9-5	SRCIN1	Isoform 4 of SRC kinase signaling inhibitor 1 OS=Homo sapiens GN=SRCIN1	-0.00799603	-0.00292405	-0.00507198	1.07878	0.340825	0.474239	0.607814	0.604103	M14 Protein Folding|cyan|0.4578
Opa1|P58281-2	<1%	9.8097	0.0139721	0.0300493	2.72646	0.137303	-0.0246467	0.247949	0.636245	-0.00950062	3	TRUE	FALSE	FALSE	Opa1	OPA1		OPA1|O60313-2	OPA1	Isoform 2 of Dynamin-like 120 kDa protein, mitochondrial OS=Homo sapiens GN=OPA1	-0.0386057	-0.00272524	-0.0358805	12.207	6.73e-06	0.000584538	0.747981	6.82e-05	M1 Synapse/Neuron|turquoise|0.5218
Atp2a2|O55143	<1%	2.68575	0.139882	-0.0270755	13.5024	0.00626813	-0.0738678	1.86582	0.220938	-0.045455	3	TRUE	FALSE	FALSE	Atp2a2	ATP2A2		ATP2A2|P16615	ATP2A2	Sarcoplasmic/endoplasmic reticulum calcium ATPase 2 OS=Homo sapiens GN=ATP2A2 PE=1 SV=1	-0.142285	-0.0322103	-0.110075	46.8036	2.6e-19	9.64e-17	0.0519917	4.69e-13	M8 Protein Transport|pink|0.7545
Syn2|Q64332	<1%	12.4067	0.00781938	0.0670178	9.71346	0.0143011	-0.0916026	11.1227	0.0157075	-0.141947	3	TRUE	FALSE	FALSE	Syn2	SYN2	0.0023539	SYN2|A0A087WW96	SYN2	Synapsin-2 OS=Homo sapiens GN=SYN2 PE=1 SV=1	0.0243538	0.0129772	0.0113766	0.547073	0.578998	0.887968	1	1	M15 Ambiguous|midnightblue|0.5447
Myo18a|B2RRE2	<1%	1.37339	0.274947	0.0100442	0.492072	0.502897	0.00849821	17.0632	0.00614175	0.0592634	3	TRUE	FALSE	FALSE	Myo18a	MYO18A		MYO18A|Q92614	MYO18A	Unconventional myosin-XVIIIa OS=Homo sapiens GN=MYO18A PE=1 SV=3	-0.000760238	-0.000560538	-0.000199699	0.0114237	0.988642	1	1	1	M43 Ribonucleoprotein Binding|ivory|0.5535
Tln2|Q68FD6	<1%	0.000979472	0.9758	0.000869077	0.734419	0.416386	-0.0301486	0.0795615	0.787369	-0.0175629	3	FALSE	FALSE	FALSE	Tln2	TLN2	0.02061	TLN2|Q9Y4G6	TLN2	Talin-2 OS=Homo sapiens GN=TLN2 PE=1 SV=4	-0.0520156	-0.00878993	-0.0432257	27.3504	5.56e-12	5.98e-08	0.23484	1.96e-09	M5 Post-Synaptic Density|green|0.6608
Ap1b1|Q8CC13	<1%	3.62465	0.0934121	0.031731	5.00795	0.0556121	-0.0452268	1.90206	0.217052	-0.0318332	3	FALSE	FALSE	FALSE	Ap1b1	AP1B1	0.01449	AP1B1|Q10567	AP1B1	AP-1 complex subunit beta-1 OS=Homo sapiens GN=AP1B1 PE=1 SV=2	-0.039683	-0.0101361	-0.0295469	6.00129	0.00266318	0.000709249	0.447631	0.0203024	M5 Post-Synaptic Density|green|0.4242
Dnm3|Q8BZ98	<1%	0.350161	0.570362	0.00852631	0.553409	0.478206	-0.0206213	4.22751	0.0855178	-0.0522973	3	FALSE	FALSE	FALSE	Dnm3	DNM3		DNM3|Q9UQ16-3	DNM3	Isoform 3 of Dynamin-3 OS=Homo sapiens GN=DNM3	-0.0264613	-0.0126544	-0.0138069	1.72051	0.180084	0.137074	0.542884	0.542884	grey|AllKmeAvg:0.0136
Atp5f1a|Q03265	<1%	2.81229	0.132068	0.0262428	0.443853	0.524012	-0.0123496	3.79331	0.0993834	-0.0546191	3	FALSE	FALSE	FALSE	Atp5f1a	ATP5F1A	0.0052733	NA	NA	NA	NA	NA	NA	NA	NA	NA	NA	NA	NA
Ap1b1|O35643	<1%	4.17517	0.0752844	0.0576666	2.05817	0.189305	-0.193502	0.464372	0.521007	0.0518633	3	FALSE	FALSE	FALSE	Ap1b1	AP1B1	0.01449	AP1B1|Q10567	AP1B1	AP-1 complex subunit beta-1 OS=Homo sapiens GN=AP1B1 PE=1 SV=2	-0.039683	-0.0101361	-0.0295469	6.00129	0.00266318	0.000709249	0.447631	0.0203024	M5 Post-Synaptic Density|green|0.4242
Epb41l3|A0A5F8MPE1	<1%	4.60327	0.0642216	-0.0375581	17.1682	0.00323799	-0.108523	5.85861	0.0518309	-0.0920236	3	TRUE	FALSE	FALSE	Epb41l3	EPB41L3		EPB41L3|Q9Y2J2-4	EPB41L3	Isoform 4 of Band 4.1-like protein 3 OS=Homo sapiens GN=EPB41L3	-0.0371595	-0.0101148	-0.0270447	12.3697	5.76e-06	1.15e-05	0.226432	0.000287869	M14 Protein Folding|cyan|0.3728
Eno2|P17183	<1%	0.0918729	0.769542	-0.00679461	0.127156	0.730621	-0.022783	8.60871	0.0261487	-0.0749016	3	TRUE	FALSE	FALSE	Eno2	ENO2		ENO2|P09104	ENO2	Gamma-enolase OS=Homo sapiens GN=ENO2 PE=1 SV=3	0.0558055	0.00933049	0.046475	5.74559	0.0034184	0.0115461	0.618591	0.0115461	M7 MAPK/Metabolism|black|0.3897
Rtn4|Q99P72	<1%	0.832955	0.388095	-0.0186556	0.165972	0.694401	-0.00768794	0.04072	0.846747	-0.00840363	3	FALSE	FALSE	FALSE	Rtn4	RTN4	0.012672	RTN4|Q9NQC3	RTN4	Reticulon-4 OS=Homo sapiens GN=RTN4 PE=1 SV=2	-0.0693135	-0.0411641	-0.0281494	17.5144	4.53e-08	8.05e-09	0.000837064	0.00557827	M29 Glycosylation/ER|saddlebrown|0.6027
Pcx|G5E8R3	<1%	4.04113	0.0792468	0.0215705	0.458239	0.51754	-0.00670705	0.03182	0.864294	0.00587901	3	FALSE	FALSE	FALSE	Pcx	PC		PC|P11498	PC	Pyruvate carboxylase, mitochondrial OS=Homo sapiens GN=PC PE=1 SV=2	-0.0103165	0.00400539	-0.0143219	1.48911	0.226604	0.687203	0.687203	0.295013	M33 Ambiguous|darkolivegreen|0.5308
Actn1|A1BN54	<1%	0.195872	0.669795	-0.0271509	0.0290798	0.868829	0.00674547	0.0167908	0.901134	0.00398525	3	FALSE	FALSE	FALSE	Actn1	ACTN1		ACTN1|P12814-3	ACTN1	Isoform 3 of Alpha-actinin-1 OS=Homo sapiens GN=ACTN1	-0.0597692	-0.0232535	-0.0365157	4.06449	0.0177601	0.0161873	0.311968	0.0860732	M1 Synapse/Neuron|turquoise|0.5763
Myo18a|E9QAX2	<1%	NA	NA	NA	NA	NA	NA	0.51577	0.499648	-0.0404598	1	FALSE	FALSE	TRUE	Myo18a	MYO18A		MYO18A|Q92614	MYO18A	Unconventional myosin-XVIIIa OS=Homo sapiens GN=MYO18A PE=1 SV=3	-0.000760238	-0.000560538	-0.000199699	0.0114237	0.988642	1	1	1	M43 Ribonucleoprotein Binding|ivory|0.5535
Myh11|Q69ZX3	<1%	2.42456	0.158061	-0.079058	1.08071	0.328934	-0.0749204	1.66592	0.244306	-0.108947	3	FALSE	FALSE	FALSE	Myh11	MYH11		MYH11|P35749-4	MYH11	Isoform 4 of Myosin-11 OS=Homo sapiens GN=MYH11	-0.0440946	-0.0481549	0.00406036	1.88719	0.152608	0.273695	0.195273	0.841842	M27 Extracellular Matrix|white|0.7208
Myh11|A0A338P6K2	<1%	0.504427	0.497739	-0.0792279	3.97195	0.081397	-0.145712	NA	NA	NA	2	FALSE	FALSE	TRUE	Myh11	MYH11		MYH11|P35749-4	MYH11	Isoform 4 of Myosin-11 OS=Homo sapiens GN=MYH11	-0.0440946	-0.0481549	0.00406036	1.88719	0.152608	0.273695	0.195273	0.841842	M27 Extracellular Matrix|white|0.7208
Myh11|A0A2R8VHF9	<1%	NA	NA	NA	0.562486	0.474737	-0.0696679	4.41645	0.0803072	-0.248467	2	FALSE	FALSE	TRUE	Myh11	MYH11		MYH11|P35749-4	MYH11	Isoform 4 of Myosin-11 OS=Homo sapiens GN=MYH11	-0.0440946	-0.0481549	0.00406036	1.88719	0.152608	0.273695	0.195273	0.841842	M27 Extracellular Matrix|white|0.7208
Ncam1|A0A0A6YY91	<1%	0.0854365	0.777498	0.0052153	16.4974	0.00362487	-0.109102	5.76846	0.0531671	-0.079408	3	TRUE	FALSE	FALSE	Ncam1	NCAM1		NCAM1|P13591	NCAM1	Neural cell adhesion molecule 1 OS=Homo sapiens GN=NCAM1 PE=1 SV=3	-0.0306766	-0.0213187	-0.00935787	3.56788	0.0289588	0.0375427	0.104446	0.324237	M4 Synapse/Neuron|yellow|0.7096
Srcin1|B1AQX6	<1%	0.214214	0.655813	0.0470546	NA	NA	NA	1.07018	0.340789	-0.071459	2	FALSE	FALSE	TRUE	Srcin1	SRCIN1	0.035173	SRCIN1|Q9C0H9-5	SRCIN1	Isoform 4 of SRC kinase signaling inhibitor 1 OS=Homo sapiens GN=SRCIN1	-0.00799603	-0.00292405	-0.00507198	1.07878	0.340825	0.474239	0.607814	0.604103	M14 Protein Folding|cyan|0.4578
Vps13c|Q8BX70	<1%	2.16553	0.179347	-0.0331373	0.700291	0.426975	0.0167958	0.000586791	0.98146	-0.000800063	3	FALSE	FALSE	FALSE	Vps13c	VPS13C		VPS13C|Q709C8	VPS13C	Vacuolar protein sorting-associated protein 13C OS=Homo sapiens GN=VPS13C PE=1 SV=1	0.0105379	0.00350233	0.0070356	1.06991	0.343848	0.615803	0.666918	0.615803	M14 Protein Folding|cyan|0.3095
Vps13c|Q8BX70-2	<1%	NA	NA	NA	NA	NA	NA	0.6734	0.443242	-0.0504894	1	FALSE	FALSE	TRUE	Vps13c	VPS13C		VPS13C|Q709C8	VPS13C	Vacuolar protein sorting-associated protein 13C OS=Homo sapiens GN=VPS13C PE=1 SV=1	0.0105379	0.00350233	0.0070356	1.06991	0.343848	0.615803	0.666918	0.615803	M14 Protein Folding|cyan|0.3095
Atp5a1|D3Z6F5	<1%	0.251361	0.629621	0.0215633	0.00509433	0.944852	0.00585974	NA	NA	NA	2	FALSE	FALSE	TRUE	Atp5a1	ATP5F1A	0.0052733	ATP5A1|P25705	ATP5A1	ATP synthase subunit alpha, mitochondrial OS=Homo sapiens GN=ATP5A1 PE=1 SV=1	-0.0325931	-0.0074629	-0.0251302	6.68105	0.00137312	0.00276621	0.450992	0.00857253	M2 Mitochondria|blue|0.7794
Aldh1l1|Q8R0Y6	<1%	0.0124097	0.914044	-0.00203217	14.3641	0.00531184	0.109021	11.9861	0.013433	0.178606	3	TRUE	FALSE	FALSE	Aldh1l1	ALDH1L1		ALDH1L1|O75891	ALDH1L1	Cytosolic 10-formyltetrahydrofolate dehydrogenase OS=Homo sapiens GN=ALDH1L1 PE=1 SV=2	0.0515881	0.0425094	0.00907866	2.73665	0.0657874	0.0507197	0.12353	0.644436	M12 Cytoskeleton|tan|0.324
Actn1|Q7TPR4	<1%	0.0353167	0.855613	0.00610822	0.202501	0.664654	0.0184903	0.600479	0.467825	0.0341571	3	FALSE	FALSE	FALSE	Actn1	ACTN1		ACTN1|P12814-3	ACTN1	Isoform 3 of Alpha-actinin-1 OS=Homo sapiens GN=ACTN1	-0.0597692	-0.0232535	-0.0365157	4.06449	0.0177601	0.0161873	0.311968	0.0860732	M1 Synapse/Neuron|turquoise|0.5763
Slc25a12|Q8BH59	<1%	0.921319	0.365237	0.0212836	3.28102	0.107667	-0.0397552	3.23288	0.122287	-0.0912125	3	FALSE	FALSE	FALSE	Slc25a12	SLC25A12		SLC25A12|O75746	SLC25A12	Calcium-binding mitochondrial carrier protein Aralar1 OS=Homo sapiens GN=SLC25A12 PE=1 SV=2	-0.00888784	0.0110622	-0.0199501	2.40594	0.0912559	0.619693	0.619693	0.0911494	M36 Neurotransmitter Regulation|yellowgreen|0.5375
Epb41l1|E9PV14	<1%	3.02084	0.120399	-0.0180626	6.41651	0.0350866	-0.0687162	15.9309	0.00718946	-0.0736872	3	TRUE	FALSE	FALSE	Epb41l1	EPB41L1		EPB41L1|A0A0C4DH22	EPB41L1	Band 4.1-like protein 1 OS=Homo sapiens GN=EPB41L1 PE=4 SV=1	0.00180656	-0.00123007	0.00303663	0.0625569	0.939367	1	1	1	M23 Ambiguous|darkturquoise|0.5669
Aldoa|A6ZI44	<1%	0.0486518	0.830951	-0.00394437	0.0478906	0.832255	-0.00347329	0.785392	0.409608	-0.0201603	3	FALSE	FALSE	FALSE	Aldoa	ALDOA	1.67536e-05	NA	NA	NA	NA	NA	NA	NA	NA	NA	NA	NA	NA
Cadps|Q80TJ1-4	<1%	3.41413	0.10183	-0.0179371	7.86585	0.0230335	-0.0553712	0.774397	0.412715	-0.026849	3	TRUE	FALSE	FALSE	Cadps	CADPS	0.00396616	CADPS|Q9ULU8	CADPS	Calcium-dependent secretion activator 1 OS=Homo sapiens GN=CADPS PE=1 SV=3	-0.023586	0.0106868	-0.0342728	4.47853	0.0118355	0.153972	0.428577	0.0131458	M33 Ambiguous|darkolivegreen|0.7513
Dnm3|Q8BZ98-2	<1%	NA	NA	NA	NA	NA	NA	0.55543	0.484268	-0.0843491	1	FALSE	FALSE	TRUE	Dnm3	DNM3		DNM3|Q9UQ16-3	DNM3	Isoform 3 of Dynamin-3 OS=Homo sapiens GN=DNM3	-0.0264613	-0.0126544	-0.0138069	1.72051	0.180084	0.137074	0.542884	0.542884	grey|AllKmeAvg:0.0136
Cadps|Q80TJ1	<1%	0.188506	0.675635	-0.100784	0.0068524	0.936061	-0.00761896	0.0407122	0.846761	0.0129123	3	FALSE	FALSE	FALSE	Cadps	CADPS	0.00396616	CADPS|Q9ULU8	CADPS	Calcium-dependent secretion activator 1 OS=Homo sapiens GN=CADPS PE=1 SV=3	-0.023586	0.0106868	-0.0342728	4.47853	0.0118355	0.153972	0.428577	0.0131458	M33 Ambiguous|darkolivegreen|0.7513
Epb41l3|Q9WV92-8	<1%	0.000110389	0.991874	0.00065823	4.54098	0.065695	-0.112335	1.9361	0.213491	-0.0669943	3	FALSE	FALSE	FALSE	Epb41l3	EPB41L3		EPB41L3|Q9Y2J2-4	EPB41L3	Isoform 4 of Band 4.1-like protein 3 OS=Homo sapiens GN=EPB41L3	-0.0371595	-0.0101148	-0.0270447	12.3697	5.76e-06	1.15e-05	0.226432	0.000287869	M14 Protein Folding|cyan|0.3728
Alb|P07724	<1%	0.013426	0.910611	-0.0142059	0.0106089	0.920499	0.0170686	0.204671	0.666873	0.089975	3	FALSE	FALSE	FALSE	Alb	ALB		ALB|P02768	ALB	Serum albumin OS=Homo sapiens GN=ALB PE=1 SV=2	0.0373208	0.00795058	0.0293703	0.442123	0.64293	1	1	1	M26 Complement/Acute Phase|darkorange|0.5845
Usp9x|Q4FE56	<1%	0.260701	0.623426	0.0036956	0.447231	0.522478	-0.010603	2.47734	0.166562	0.0268299	3	FALSE	FALSE	FALSE	Usp9x	USP9X		USP9X|Q93008	USP9X	Probable ubiquitin carboxyl-terminal hydrolase FAF-X OS=Homo sapiens GN=USP9X PE=1 SV=3	-0.0162514	-0.00547245	-0.010779	3.03216	0.0491263	0.0768961	0.397415	0.163403	M8 Protein Transport|pink|0.6692
Ap2a2|P17427	<1%	7.99196	0.0222525	0.0413143	17.1231	0.00326232	-0.0635558	4.91548	0.0684719	-0.0811252	3	TRUE	FALSE	FALSE	Ap2a2	AP2A2	1.5852e-05	AP2A2|O94973	AP2A2	AP-2 complex subunit alpha-2 OS=Homo sapiens GN=AP2A2 PE=1 SV=2	-0.059564	-0.0171166	-0.0424474	10.5396	3.32e-05	7.16e-05	0.213147	0.00142535	M8 Protein Transport|pink|0.7201
Syn2|Q64332-2	<1%	0.0756625	0.790234	-0.0273065	0.518024	0.492174	-0.0820993	7.61519	0.032873	-0.134031	3	TRUE	FALSE	FALSE	Syn2	SYN2	0.0023539	SYN2|A0A087WW96	SYN2	Synapsin-2 OS=Homo sapiens GN=SYN2 PE=1 SV=1	0.0243538	0.0129772	0.0113766	0.547073	0.578998	0.887968	1	1	M15 Ambiguous|midnightblue|0.5447
Actn4|P57780	<1%	0.059698	0.813124	-0.00525452	0.853625	0.382551	0.0155376	0.698609	0.435266	0.0314539	3	FALSE	FALSE	FALSE	Actn4	ACTN4	0.023967	ACTN4|O43707	ACTN4	Alpha-actinin-4 OS=Homo sapiens GN=ACTN4 PE=1 SV=2	-0.0559084	-0.0181472	-0.0377612	19.7034	5.93e-09	4.82e-07	0.0386903	7.01e-06	M29 Glycosylation/ER|saddlebrown|0.5468
Cadps|Q80TJ1-2	<1%	4.84036	0.0589863	0.0923755	0.241256	0.636491	0.0238855	0.503342	0.504658	-0.0257015	3	FALSE	FALSE	FALSE	Cadps	CADPS	0.00396616	CADPS|Q9ULU8	CADPS	Calcium-dependent secretion activator 1 OS=Homo sapiens GN=CADPS PE=1 SV=3	-0.023586	0.0106868	-0.0342728	4.47853	0.0118355	0.153972	0.428577	0.0131458	M33 Ambiguous|darkolivegreen|0.7513
Map2|G3UZE9	<1%	0.205334	0.662487	0.0355353	3.33933	0.105057	0.109688	0.0286705	0.871107	0.0186647	3	FALSE	FALSE	FALSE	Map2	MAP2		MAP2|P11137-3	MAP2	Isoform 3 of Microtubule-associated protein 2 OS=Homo sapiens GN=MAP2	-0.0636029	-0.0199143	-0.0436886	8.21424	0.000310235	0.000560174	0.247761	0.00427218	M22 Post-Synaptic Density|darkgreen|0.8653
Pfkm|P47857	<1%	5.80363	0.0425698	-0.0253718	1.38282	0.273427	-0.0131008	0.860375	0.389423	-0.0179645	3	TRUE	FALSE	FALSE	Pfkm	PFKM		PFKM|P08237	PFKM	ATP-dependent 6-phosphofructokinase, muscle type OS=Homo sapiens GN=PFKM PE=1 SV=2	0.00148156	-0.0109163	0.0123978	2.56059	0.0783036	0.829838	0.217277	0.115467	M36 Neurotransmitter Regulation|yellowgreen|0.4695
Pi4ka|E9Q3L2	<1%	8.76512	0.0181297	-0.0251373	5.47818	0.0473749	-0.0517283	8.61416	0.0261172	-0.0986357	3	TRUE	FALSE	FALSE	Pi4ka	PI4KA		PI4KA|J3KN10	PI4KA	Phosphatidylinositol 4-kinase alpha OS=Homo sapiens GN=PI4KA PE=1 SV=1	-0.0453467	-0.0123157	-0.033031	17.8259	3.39e-08	2.25e-08	0.164096	1.07e-05	M5 Post-Synaptic Density|green|0.6199
Myh11|O08638-2	<1%	NA	NA	NA	NA	NA	NA	0.103187	0.758933	0.0302254	1	FALSE	FALSE	TRUE	Myh11	MYH11		MYH11|P35749-4	MYH11	Isoform 4 of Myosin-11 OS=Homo sapiens GN=MYH11	-0.0440946	-0.0481549	0.00406036	1.88719	0.152608	0.273695	0.195273	0.841842	M27 Extracellular Matrix|white|0.7208
Immt|E9Q800	<1%	2.55999	0.148267	0.109192	2.78528	0.133686	0.132715	3.9864	0.0928633	0.195063	3	FALSE	FALSE	FALSE	Immt	IMMT		IMMT|Q16891-4	IMMT	Isoform 4 of MICOS complex subunit MIC60 OS=Homo sapiens GN=IMMT	-0.0452509	-0.0107921	-0.0344588	19.5109	7.08e-09	8.63e-07	0.155945	1.61e-06	M2 Mitochondria|blue|0.7319
Tubb4b|Q9CVR0	<1%	0.066505	0.803005	-0.012679	0.0957417	0.764907	-0.0151911	0.900166	0.379369	-0.0230281	3	FALSE	FALSE	FALSE	Tubb4b	TUBB4B		TUBB4B|P68371	TUBB4B	Tubulin beta-4B chain OS=Homo sapiens GN=TUBB4B PE=1 SV=1	0.0243522	-0.000777362	0.0251295	2.41942	0.090046	0.194762	0.954748	0.160422	M15 Ambiguous|midnightblue|0.5664
Crmp1|Q6P1J1	<1%	8.99981	0.0170725	0.0539717	6.08554	0.0388987	-0.0864697	2.6697	0.153394	-0.0697514	3	TRUE	FALSE	FALSE	Crmp1	CRMP1	0.0347299	CRMP1|Q14194-2	CRMP1	Isoform LCRMP-1 of Dihydropyrimidinase-related protein 1 OS=Homo sapiens GN=CRMP1	-0.0185008	-0.00176749	-0.0167333	2.91491	0.055159	0.114118	0.847778	0.0938314	M1 Synapse/Neuron|turquoise|0.7029
Ndufs1|Q91VD9	<1%	1.52352	0.252113	0.0256972	7.79309	0.0234999	-0.0537969	3.48182	0.1113	-0.0870113	3	TRUE	FALSE	FALSE	Ndufs1	NDUFS1		NDUFS1|P28331	NDUFS1	NADH-ubiquinone oxidoreductase 75 kDa subunit, mitochondrial OS=Homo sapiens GN=NDUFS1 PE=1 SV=3	-0.0587366	-0.00152995	-0.0572067	18.0474	2.75e-08	4.81e-06	0.903446	3.15e-07	M2 Mitochondria|blue|0.8198
Septin7|E9Q1G8	<1%	3.23361	0.109851	0.0748024	0.562659	0.474671	-0.0766707	2.96566	0.135828	-0.053731	3	FALSE	FALSE	FALSE	Septin7	SEPTIN7		NA	NA	NA	NA	NA	NA	NA	NA	NA	NA	NA	NA
Gpi|P06745	<1%	0.256075	0.626476	0.0116486	0.151813	0.706976	-0.0073429	1.04338	0.346443	-0.0442009	3	FALSE	FALSE	FALSE	Gpi1	GPI		GPI|A0A0A0MTS2	GPI	Glucose-6-phosphate isomerase (Fragment) OS=Homo sapiens GN=GPI PE=1 SV=1	0.0258631	0.00508584	0.0207773	4.51177	0.0114437	0.0290744	0.57298	0.0383034	M7 MAPK/Metabolism|black|0.6911
Ina|P46660	<1%	2.25621	0.171479	-0.0413927	2.33672	0.164879	0.0407575	0.00174416	0.968043	0.00485607	3	FALSE	FALSE	FALSE	Ina	INA		INA|Q16352	INA	Alpha-internexin OS=Homo sapiens GN=INA PE=1 SV=2	0.0976283	0.056374	0.0412543	9.84912	6.41e-05	7e-05	0.0250688	0.0250688	M3 Oligo/Myelination|brown|0.7256
Aak1|Q3UHJ0	<1%	7.21483	0.0276657	-0.0421104	8.14662	0.0213399	-0.128445	9.84864	0.0201125	-0.121274	3	TRUE	FALSE	FALSE	Aak1	AAK1		AAK1|Q2M2I8	AAK1	AP2-associated protein kinase 1 OS=Homo sapiens GN=AAK1 PE=1 SV=3	-0.0480137	-0.0176399	-0.0303738	23.4729	1.86e-10	4.25e-11	0.0202262	6.24e-06	M5 Post-Synaptic Density|green|0.6323
Tkt|P40142	<1%	1.38286	0.273421	0.0247165	0.768777	0.406154	0.091596	3.23369	0.122249	0.044843	3	FALSE	FALSE	FALSE	Tkt	TKT		TKT|P29401	TKT	Transketolase OS=Homo sapiens GN=TKT PE=1 SV=3	0.0373259	0.0121472	0.0251787	3.04879	0.048326	0.117053	0.413653	0.120305	M37 Endosome|skyblue3|0.4388
Cand1|Q6ZQ38	<1%	4.12991	0.0765932	-0.0261991	1.33396	0.281432	-0.0250044	0.276746	0.617711	-0.0136741	3	FALSE	FALSE	FALSE	Cand1	CAND1	0.014897	CAND1|Q86VP6	CAND1	Cullin-associated NEDD8-dissociated protein 1 OS=Homo sapiens GN=CAND1 PE=1 SV=2	-0.0152848	-0.00594891	-0.00933584	1.74655	0.175469	0.160566	0.489166	0.431306	M8 Protein Transport|pink|0.7982
Aldoc|P05063	<1%	0.137673	0.720239	-0.0129606	2.16786	0.179138	0.0383008	0.787201	0.409101	0.0416144	3	FALSE	FALSE	FALSE	Aldoc	ALDOC		ALDOC|P09972	ALDOC	Fructose-bisphosphate aldolase C OS=Homo sapiens GN=ALDOC PE=1 SV=2	0.000149353	0.00817354	-0.00802419	0.638525	0.528514	0.987314	0.96456	0.96456	M32 Ambiguous|violet|0.4125
Gls|D3Z7P3	<1%	7.97045	0.0223834	0.0496358	4.07558	0.0782032	-0.0498963	6.12631	0.0481213	-0.0676607	3	TRUE	FALSE	FALSE	Gls	GLS		GLS|O94925	GLS	Glutaminase kidney isoform, mitochondrial OS=Homo sapiens GN=GLS PE=1 SV=1	-0.0459746	-0.0103144	-0.0356602	11.3267	1.56e-05	8.2e-05	0.351406	0.000233407	M2 Mitochondria|blue|0.5384
Macf1|Q5DTZ2	<1%	NA	NA	NA	0.147028	0.711381	-0.034266	1.33639	0.29162	0.107402	2	FALSE	FALSE	TRUE	Macf1	MACF1		MACF1|H3BQK9	MACF1	Microtubule-actin cross-linking factor 1, isoforms 1/2/3/5 OS=Homo sapiens GN=MACF1 PE=1 SV=1	0.0216974	0.010403	0.0112944	0.990579	0.372271	0.492388	0.78604	0.78604	grey|AllKmeAvg:0.0037
Flna|Q8BTM8	<1%	0.000945012	0.976229	0.000906055	11.908	0.00868456	0.229714	6.79918	0.0402539	0.212244	3	TRUE	FALSE	FALSE	Flna	FLNA		FLNA|P21333	FLNA	Filamin-A OS=Homo sapiens GN=FLNA PE=1 SV=4	-0.0120717	-0.0354157	0.0233439	0.906256	0.404717	0.699273	0.675922	0.675922	M27 Extracellular Matrix|white|0.8062
Dnm1l|Q8K1M6-3	<1%	0.0292654	0.868415	-0.00829017	5.01199	0.0555339	0.0899837	9.12253e-05	0.992689	-0.000655726	3	FALSE	FALSE	FALSE	Dnm1l	DNM1L		DNM1L|O00429-6	DNM1L	Isoform 6 of Dynamin-1-like protein OS=Homo sapiens GN=DNM1L	-0.0453115	-0.0145106	-0.0308009	8.84302	0.000169003	0.000154896	0.225732	0.00371313	M1 Synapse/Neuron|turquoise|0.5946
Ogdhl|B2RXT3	<1%	0.722738	0.419961	0.0106082	3.72523	0.0897089	-0.0332216	1.21427	0.312717	-0.0435129	3	FALSE	FALSE	FALSE	Ogdhl	OGDHL		OGDHL|Q9ULD0	OGDHL	2-oxoglutarate dehydrogenase-like, mitochondrial OS=Homo sapiens GN=OGDHL PE=1 SV=3	-0.0297366	-0.00185834	-0.0278782	5.42179	0.00469117	0.0151607	0.870503	0.0103861	M2 Mitochondria|blue|0.5928
Abat|P61922	<1%	0.0911969	0.770363	-0.00509342	6.99843	0.0294629	-0.0588738	1.37548	0.285322	-0.084062	3	TRUE	FALSE	FALSE	Abat	ABAT		ABAT|P80404	ABAT	4-aminobutyrate aminotransferase, mitochondrial OS=Homo sapiens GN=ABAT PE=1 SV=3	-0.0308232	0.000187304	-0.0310105	6.55751	0.00154859	0.0109055	0.986612	0.00287071	M2 Mitochondria|blue|0.583
Flna|B9EKP5	<1%	NA	NA	NA	8.35907	0.0201618	-0.825637	0.634546	0.456047	-0.100907	2	TRUE	TRUE	TRUE	Flna	FLNA		FLNA|P21333	FLNA	Filamin-A OS=Homo sapiens GN=FLNA PE=1 SV=4	-0.0120717	-0.0354157	0.0233439	0.906256	0.404717	0.699273	0.675922	0.675922	M27 Extracellular Matrix|white|0.8062
Ckap5|A2AGT5	<1%	7.13125	0.0283429	-0.0422556	2.45201	0.156007	-0.0201148	0.795274	0.406849	0.0187149	3	TRUE	FALSE	FALSE	Ckap5	CKAP5		CKAP5|Q14008	CKAP5	Cytoskeleton-associated protein 5 OS=Homo sapiens GN=CKAP5 PE=1 SV=3	-0.00614266	-0.00841821	0.00227555	1.16765	0.311971	0.493188	0.432348	0.634142	M14 Protein Folding|cyan|0.6555
Septin7|O55131	<1%	13.6013	0.00614794	0.0409689	1.50191	0.255231	-0.0194038	1.14176	0.326373	-0.0226944	3	TRUE	FALSE	FALSE	Septin7	SEPTIN7		NA	NA	NA	NA	NA	NA	NA	NA	NA	NA	NA	NA
Nfasc|A0A087WPX3	<1%	17.9884	0.00283255	-0.0518739	0.937147	0.361364	-0.0552629	36.659	0.000919658	-0.151159	3	TRUE	FALSE	FALSE	Nfasc	NFASC	0.044728	NFASC|O94856-9	NFASC	Isoform 9 of Neurofascin OS=Homo sapiens GN=NFASC	-0.0230122	0.0100353	-0.0330475	4.32471	0.0137516	0.0997123	0.494957	0.0131774	M4 Synapse/Neuron|yellow|0.3405
Dnm1l|Q8K1M6	<1%	1.37869	0.274091	0.0100878	4.33138	0.0709831	-0.0285686	0.772755	0.413183	-0.0176446	3	FALSE	FALSE	FALSE	Dnm1l	DNM1L		DNM1L|O00429-6	DNM1L	Isoform 6 of Dynamin-1-like protein OS=Homo sapiens GN=DNM1L	-0.0453115	-0.0145106	-0.0308009	8.84302	0.000169003	0.000154896	0.225732	0.00371313	M1 Synapse/Neuron|turquoise|0.5946
Dnm1l|E9PUD2	<1%	13.3643	0.00644086	0.0507354	3.14358	0.11416	-0.0455489	7.08732	0.0374139	-0.101301	3	TRUE	FALSE	FALSE	Dnm1l	DNM1L		DNM1L|O00429-6	DNM1L	Isoform 6 of Dynamin-1-like protein OS=Homo sapiens GN=DNM1L	-0.0453115	-0.0145106	-0.0308009	8.84302	0.000169003	0.000154896	0.225732	0.00371313	M1 Synapse/Neuron|turquoise|0.5946
Tubb2a|Q99J49	<1%	1.6472	0.235267	-0.0879486	NA	NA	NA	NA	NA	NA	1	FALSE	FALSE	TRUE	Tubb2a	TUBB2A	0.0063111	TUBB2A|Q13885	TUBB2A	Tubulin beta-2A chain OS=Homo sapiens GN=TUBB2A PE=1 SV=1	-0.0200533	-0.0181636	-0.00188975	3.24856	0.0396766	0.0551134	0.0551134	0.795152	M8 Protein Transport|pink|0.525
Actb|P60710	<1%	1.57187	0.245332	-0.0303901	1.11917	0.320992	0.0356737	0.246103	0.637479	0.0117674	3	FALSE	FALSE	FALSE	Actb	ACTB	0.00025264	ACTB|P60709	ACTB	Actin, cytoplasmic 1 OS=Homo sapiens GN=ACTB PE=1 SV=1	-0.0224044	-0.00935118	-0.0130533	1.8357	0.160609	0.201089	0.441149	0.390292	M1 Synapse/Neuron|turquoise|0.4112
Ahnak|E9Q616	<1%	0.253728	0.628037	0.00795913	13.9945	0.00569787	0.202058	5.6154	0.0555447	0.148089	3	TRUE	FALSE	FALSE	Ahnak	AHNAK		AHNAK|Q09666	AHNAK	Neuroblast differentiation-associated protein AHNAK OS=Homo sapiens GN=AHNAK PE=1 SV=2	0.0501702	-0.0178174	0.0679876	6.73608	0.00130153	0.0508599	0.438088	0.000790817	M12 Cytoskeleton|tan|0.7397
Vim|P20152	<1%	7.71178	0.0240353	0.129162	50.6788	0.000100109	0.603811	21.8662	0.0034096	0.928554	3	TRUE	TRUE	TRUE	Vim	VIM		VIM|P08670	VIM	Vimentin OS=Homo sapiens GN=VIM PE=1 SV=4	0.0857406	0.0205876	0.065153	4.15988	0.0161699	0.0185269	0.559464	0.0405698	M11 Cell-ECM Interaction|greenyellow|0.5534
Fh|P97807-2	<1%	4.75313	0.0608465	0.0485203	3.17561	0.112602	-0.0306499	0.474575	0.516629	-0.0191558	3	FALSE	FALSE	FALSE	Fh	FH		NA	NA	NA	NA	NA	NA	NA	NA	NA	NA	NA	NA
Macf1|F6XCT0	<1%	NA	NA	NA	0.209059	0.659666	0.0260362	0.0467328	0.836012	0.0114126	2	FALSE	FALSE	TRUE	Macf1	MACF1		MACF1|H3BQK9	MACF1	Microtubule-actin cross-linking factor 1, isoforms 1/2/3/5 OS=Homo sapiens GN=MACF1 PE=1 SV=1	0.0216974	0.010403	0.0112944	0.990579	0.372271	0.492388	0.78604	0.78604	grey|AllKmeAvg:0.0037
Gpd2|Q64521	<1%	3.09353	0.116652	0.0355502	1.6138	0.239656	-0.0228681	0.633312	0.456464	-0.0418471	3	FALSE	FALSE	FALSE	Gpd2	GPD2		GPD2|P43304	GPD2	Glycerol-3-phosphate dehydrogenase, mitochondrial OS=Homo sapiens GN=GPD2 PE=1 SV=3	-0.0286988	-0.0192485	-0.00945024	2.42523	0.0895302	0.035306	0.299293	0.415532	M1 Synapse/Neuron|turquoise|0.3862
Kif21a|F8WGN6	<1%	0.00815446	0.930267	-0.00178134	0.159984	0.699639	-0.00575016	1.29037	0.299308	0.0266038	3	FALSE	FALSE	FALSE	Kif21a	KIF21A		KIF21A|Q7Z4S6	KIF21A	Kinesin-like protein KIF21A OS=Homo sapiens GN=KIF21A PE=1 SV=2	-0.0193401	-0.0112757	-0.00806444	1.78213	0.16938	0.104019	0.583602	0.583602	M5 Post-Synaptic Density|green|0.4702
Myo18a|A0A4Y5WWJ7	<1%	NA	NA	NA	NA	NA	NA	1.10009	0.334645	-0.148233	1	FALSE	FALSE	TRUE	Myo18a	MYO18A		MYO18A|Q92614	MYO18A	Unconventional myosin-XVIIIa OS=Homo sapiens GN=MYO18A PE=1 SV=3	-0.000760238	-0.000560538	-0.000199699	0.0114237	0.988642	1	1	1	M43 Ribonucleoprotein Binding|ivory|0.5535
Kif21a|Q9QXL2-2	<1%	NA	NA	NA	0.318041	0.588243	0.0296958	NA	NA	NA	1	FALSE	FALSE	TRUE	Kif21a	KIF21A		KIF21A|Q7Z4S6	KIF21A	Kinesin-like protein KIF21A OS=Homo sapiens GN=KIF21A PE=1 SV=2	-0.0193401	-0.0112757	-0.00806444	1.78213	0.16938	0.104019	0.583602	0.583602	M5 Post-Synaptic Density|green|0.4702
Hspa9|P38647	<1%	4.0036	0.0804041	0.0398404	8.25418	0.0207329	0.0476933	1.78686	0.229762	0.0374161	3	TRUE	FALSE	FALSE	Hspa9	HSPA9	0.00832868	HSPA9|P38646	HSPA9	Stress-70 protein, mitochondrial OS=Homo sapiens GN=HSPA9 PE=1 SV=2	-0.0206901	-8.42e-05	-0.020606	3.55285	0.0293907	0.0835382	0.993094	0.0515762	M2 Mitochondria|blue|0.6556
Vcl|Q64727	<1%	1.91136	0.204178	-0.0205652	5.57985	0.0458027	0.0954584	1.6992	0.240172	0.0623503	3	TRUE	FALSE	FALSE	Vcl	VCL		VCL|P18206	VCL	Vinculin OS=Homo sapiens GN=VCL PE=1 SV=4	-0.00509996	-0.0144854	0.00938548	0.623858	0.536303	0.85781	0.85781	0.85781	M27 Extracellular Matrix|white|0.6489
Kif21a|Q9QXL2-4	<1%	0.612426	0.456413	-0.0258321	0.197754	0.668325	0.0224041	2.44639	0.168829	-0.0824857	3	FALSE	FALSE	FALSE	Kif21a	KIF21A		KIF21A|Q7Z4S6	KIF21A	Kinesin-like protein KIF21A OS=Homo sapiens GN=KIF21A PE=1 SV=2	-0.0193401	-0.0112757	-0.00806444	1.78213	0.16938	0.104019	0.583602	0.583602	M5 Post-Synaptic Density|green|0.4702
Ctnna2|Q61301-3	<1%	0.30755	0.594348	0.00606228	1.37065	0.275391	-0.0224155	2.72702	0.149753	-0.0417147	3	FALSE	FALSE	FALSE	Ctnna2	CTNNA2	0.035121	CTNNA2|P26232	CTNNA2	Catenin alpha-2 OS=Homo sapiens GN=CTNNA2 PE=1 SV=5	-0.38498	-0.122776	-0.262204	22.7059	3.75e-10	1.83e-09	0.037734	3.92e-06	M8 Protein Transport|pink|0.7956
Kif21a|Q9QXL2-3	<1%	NA	NA	NA	NA	NA	NA	0.0158608	0.903894	-0.00619876	1	FALSE	FALSE	TRUE	Kif21a	KIF21A		KIF21A|Q7Z4S6	KIF21A	Kinesin-like protein KIF21A OS=Homo sapiens GN=KIF21A PE=1 SV=2	-0.0193401	-0.0112757	-0.00806444	1.78213	0.16938	0.104019	0.583602	0.583602	M5 Post-Synaptic Density|green|0.4702
Nfasc|Q810U3	<1%	4.70715	0.0618575	-0.0667846	3.96506	0.0816153	-0.15349	91.1211	7.54553e-05	-0.266657	3	TRUE	TRUE	TRUE	Nfasc	NFASC	0.044728	NFASC|O94856-9	NFASC	Isoform 9 of Neurofascin OS=Homo sapiens GN=NFASC	-0.0230122	0.0100353	-0.0330475	4.32471	0.0137516	0.0997123	0.494957	0.0131774	M4 Synapse/Neuron|yellow|0.3405
Sptbn1|Q3TTX2	<1%	NA	NA	NA	NA	NA	NA	0.523902	0.496421	0.0345137	1	FALSE	FALSE	TRUE	Sptbn1	SPTBN1		SPTBN1|Q01082	SPTBN1	Spectrin beta chain, non-erythrocytic 1 OS=Homo sapiens GN=SPTBN1 PE=1 SV=2	-0.0225258	-0.00551409	-0.0170118	7.79563	0.000465243	0.00109907	0.384534	0.00398286	M1 Synapse/Neuron|turquoise|0.4347
Crmp1|P97427	<1%	1.12548	0.319717	-0.0464293	0.549558	0.479692	-0.069228	NA	NA	NA	2	FALSE	FALSE	TRUE	Crmp1	CRMP1	0.0347299	CRMP1|Q14194-2	CRMP1	Isoform LCRMP-1 of Dihydropyrimidinase-related protein 1 OS=Homo sapiens GN=CRMP1	-0.0185008	-0.00176749	-0.0167333	2.91491	0.055159	0.114118	0.847778	0.0938314	M1 Synapse/Neuron|turquoise|0.7029
Actb|Q3UBP6	<1%	1.27771	0.291073	0.0357729	4.78557	0.0601462	0.0534376	1.07718	0.339335	0.0284023	3	FALSE	FALSE	FALSE	Actb	ACTB	0.00025264	ACTB|P60709	ACTB	Actin, cytoplasmic 1 OS=Homo sapiens GN=ACTB PE=1 SV=1	-0.0224044	-0.00935118	-0.0130533	1.8357	0.160609	0.201089	0.441149	0.390292	M1 Synapse/Neuron|turquoise|0.4112
Acly|Q3V117	<1%	13.2714	0.00656053	0.0470717	12.0378	0.00844832	0.0605323	11.8956	0.0136496	0.137324	3	TRUE	FALSE	FALSE	Acly	ACLY		ACLY|P53396	ACLY	ATP-citrate synthase OS=Homo sapiens GN=ACLY PE=1 SV=3	0.0129079	0.00113734	0.0117705	1.56968	0.209167	0.391753	0.898108	0.391753	M43 Ribonucleoprotein Binding|ivory|0.6324
Gdi2|Q3UPA3	<1%	2.65484	0.141883	0.0342958	7.42004	0.0260878	0.0747662	2.89106	0.13998	0.0370448	3	TRUE	FALSE	FALSE	Gdi2	GDI2		GDI2|P50395	GDI2	Rab GDP dissociation inhibitor beta OS=Homo sapiens GN=GDI2 PE=1 SV=2	0.014468	0.00535524	0.00911279	1.56104	0.21097	0.336028	0.512381	0.418446	M25 Sugar Metabolism|orange|0.6365
Hsph1|Q61699	<1%	1.02942	0.339995	0.0263392	2.22584	0.174061	0.0513629	5.13398	0.0640334	0.105905	3	FALSE	FALSE	FALSE	Hsph1	HSPH1		HSPH1|Q92598	HSPH1	Heat shock protein 105 kDa OS=Homo sapiens GN=HSPH1 PE=1 SV=1	-0.00673109	-0.0286676	0.0219365	0.666683	0.513886	0.903649	0.903649	0.903649	M14 Protein Folding|cyan|0.4469
Aldoa|Q6NY00	<1%	1.25801	0.294563	0.0524139	1.75746	0.221545	0.0868378	0.00275247	0.959862	0.00126023	3	FALSE	FALSE	FALSE	Aldoa	ALDOA	1.67536e-05	NA	NA	NA	NA	NA	NA	NA	NA	NA	NA	NA	NA
Acly|Q91V92	<1%	0.00664035	0.937055	0.00680983	NA	NA	NA	0.311465	0.596976	0.0393331	2	FALSE	FALSE	TRUE	Acly	ACLY		ACLY|P53396	ACLY	ATP-citrate synthase OS=Homo sapiens GN=ACLY PE=1 SV=3	0.0129079	0.00113734	0.0117705	1.56968	0.209167	0.391753	0.898108	0.391753	M43 Ribonucleoprotein Binding|ivory|0.6324
Actb|Q3UGS0	<1%	NA	NA	NA	NA	NA	NA	1.98215	0.208807	-0.348758	1	FALSE	FALSE	TRUE	Actb	ACTB	0.00025264	ACTB|P60709	ACTB	Actin, cytoplasmic 1 OS=Homo sapiens GN=ACTB PE=1 SV=1	-0.0224044	-0.00935118	-0.0130533	1.8357	0.160609	0.201089	0.441149	0.390292	M1 Synapse/Neuron|turquoise|0.4112
Macf1|F6SHS0	<1%	NA	NA	NA	0.868331	0.378682	-0.0571249	0.190569	0.677715	-0.0539443	2	FALSE	FALSE	TRUE	Macf1	MACF1		MACF1|H3BQK9	MACF1	Microtubule-actin cross-linking factor 1, isoforms 1/2/3/5 OS=Homo sapiens GN=MACF1 PE=1 SV=1	0.0216974	0.010403	0.0112944	0.990579	0.372271	0.492388	0.78604	0.78604	grey|AllKmeAvg:0.0037
Syngap1|A0A2S1B6B8	<1%	0.293639	0.60266	-0.0128425	0.646891	0.444468	-0.0437093	0.10488	0.757042	-0.0223502	3	FALSE	FALSE	FALSE	Syngap1	SYNGAP1		SYNGAP1|Q96PV0	SYNGAP1	Ras/Rap GTPase-activating protein SynGAP OS=Homo sapiens GN=SYNGAP1 PE=1 SV=4	-0.025868	-0.00763345	-0.0182346	1.68701	0.186155	0.265429	0.613762	0.333129	M1 Synapse/Neuron|turquoise|0.3903
Nfasc|E9PW06	<1%	7.36304	0.0265144	-0.144866	0.864012	0.379811	0.119197	0.583193	0.474012	0.0695539	3	TRUE	FALSE	FALSE	Nfasc	NFASC	0.044728	NFASC|O94856-9	NFASC	Isoform 9 of Neurofascin OS=Homo sapiens GN=NFASC	-0.0230122	0.0100353	-0.0330475	4.32471	0.0137516	0.0997123	0.494957	0.0131774	M4 Synapse/Neuron|yellow|0.3405
Pgk1|P09411	<1%	8.98476	0.0171379	-0.0496028	1.56296	0.246563	-0.0273105	1.83432	0.224397	-0.0402083	3	TRUE	FALSE	FALSE	Pgk1	PGK1		PGK1|P00558	PGK1	Phosphoglycerate kinase 1 OS=Homo sapiens GN=PGK1 PE=1 SV=3	0.00990944	0.00152019	0.00838925	0.723385	0.48563	0.920847	0.920847	0.920847	M14 Protein Folding|cyan|0.5578
Trio|Q0KL02	<1%	0.0177973	0.897167	0.00209809	18.0525	0.00280364	-0.0676735	1.44554	0.274537	-0.0307535	3	TRUE	FALSE	FALSE	Trio	TRIO	0.030287	TRIO|O75962	TRIO	Triple functional domain protein OS=Homo sapiens GN=TRIO PE=1 SV=2	-0.0143348	-0.0015196	-0.0128152	3.54812	0.0295281	0.0591488	0.825231	0.0591488	M1 Synapse/Neuron|turquoise|0.6571
Dnm1l|Q8K1M6-4	<1%	0.450863	0.520839	0.0326007	3.66731	0.0918178	-0.0728787	NA	NA	NA	2	FALSE	FALSE	TRUE	Dnm1l	DNM1L		DNM1L|O00429-6	DNM1L	Isoform 6 of Dynamin-1-like protein OS=Homo sapiens GN=DNM1L	-0.0453115	-0.0145106	-0.0308009	8.84302	0.000169003	0.000154896	0.225732	0.00371313	M1 Synapse/Neuron|turquoise|0.5946
Matr3|Q6ZQ61	<1%	0.475703	0.509883	0.0103473	29.7691	0.000604314	-0.0486081	5.86436	0.0517473	-0.0781214	3	TRUE	FALSE	FALSE	Matr3	MATR3		NA	NA	NA	NA	NA	NA	NA	NA	NA	NA	NA	NA
Pfkp|Q9WUA3	<1%	0.0836364	0.779782	0.0032945	0.210961	0.658238	-0.00975422	1.20988	0.313518	-0.0286497	3	FALSE	FALSE	FALSE	Pfkp	PFKP		PFKP|Q01813	PFKP	ATP-dependent 6-phosphofructokinase, platelet type OS=Homo sapiens GN=PFKP PE=1 SV=2	-0.00460463	-0.0236581	0.0190535	3.25221	0.0395339	0.65782	0.0880777	0.0908843	M14 Protein Folding|cyan|0.5895
Tnr|Q8BYI9	<1%	0.726725	0.418735	0.0126818	0.415467	0.537248	-0.0333042	39.892	0.000735579	-0.159863	3	TRUE	FALSE	FALSE	Tnr	TNR		TNR|Q92752	TNR	Tenascin-R OS=Homo sapiens GN=TNR PE=1 SV=3	-0.0312461	-0.0115328	-0.0197132	7.9943	0.000383815	0.000201366	0.186525	0.0087022	M1 Synapse/Neuron|turquoise|0.4097
Snap25|P60879	<1%	7.59141	0.0248564	0.048083	0.104908	0.754323	0.0099707	1.65215	0.246047	0.0313664	3	TRUE	FALSE	FALSE	Snap25	SNAP25		SNAP25|P60880	SNAP25	Synaptosomal-associated protein 25 OS=Homo sapiens GN=SNAP25 PE=1 SV=1	-0.114735	-0.0372244	-0.0775105	44.2948	2.15e-18	5.66e-17	0.00606036	1.74e-11	M10 Ambiguous|purple|0.599
Caskin1|B7ZNJ3	<1%	1.29263	0.288469	-0.0257328	27.5467	0.000775251	-0.073256	18.887	0.00484404	-0.0878188	3	TRUE	FALSE	FALSE	Caskin1	CASKIN1		CASKIN1|Q8WXD9	CASKIN1	Caskin-1 OS=Homo sapiens GN=CASKIN1 PE=1 SV=1	-0.0648461	-0.0233409	-0.0415052	25.3178	3.48e-11	3.93e-10	0.0176421	5.4e-07	M22 Post-Synaptic Density|darkgreen|0.7449
Ank3|A0A087WNU5	<1%	NA	NA	NA	3.23704	0.109691	-0.167588	1.39496	0.28226	-0.0956542	2	FALSE	FALSE	TRUE	Ank3	ANK3	0.00585302	ANK3|Q12955	ANK3	Ankyrin-3 OS=Homo sapiens GN=ANK3 PE=1 SV=3	-0.0115738	0.000805234	-0.012379	0.924618	0.397381	0.643999	0.942659	0.6351	M3 Oligo/Myelination|brown|0.4589
Pygm|Q9WUB3	<1%	4.00218	0.0804483	-0.0487044	4.64395	0.0632821	-0.0983529	9.0303	0.0238524	-0.172526	3	TRUE	FALSE	FALSE	Pygm	PYGM		PYGM|P11217	PYGM	Glycogen phosphorylase, muscle form OS=Homo sapiens GN=PYGM PE=1 SV=6	-0.0557512	-0.00959276	-0.0461584	4.31155	0.0139306	0.039164	0.65456	0.039164	M33 Ambiguous|darkolivegreen|0.4078
Tuba8|Q9JJZ2	<1%	0.271706	0.616308	-0.0112428	7.2161	0.0276556	-0.111564	0.482537	0.513262	-0.0263044	3	TRUE	FALSE	FALSE	Tuba8	TUBA8		TUBA8|Q9NY65	TUBA8	Tubulin alpha-8 chain OS=Homo sapiens GN=TUBA8 PE=1 SV=1	-0.011211	-0.0262908	0.0150798	1.60204	0.20255	0.513685	0.275173	0.513685	M14 Protein Folding|cyan|0.3309
Slc4a4|E9Q8N8	<1%	14.9301	0.00478213	-0.119062	3.82427	0.0862462	-0.0704533	4.26636	0.0844096	-0.126536	3	TRUE	FALSE	FALSE	Slc4a4	SLC4A4	9.4249e-05	SLC4A4|Q9Y6R1	SLC4A4	Electrogenic sodium bicarbonate cotransporter 1 OS=Homo sapiens GN=SLC4A4 PE=1 SV=1	0.012738	0.0273566	-0.0146186	0.36801	0.692306	1	1	1	M12 Cytoskeleton|tan|0.5716
Ncam1|E9QB01	<1%	0.181557	0.681272	-0.0164422	21.0304	0.00178816	-0.0915459	3.88504	0.09621	-0.0868921	3	TRUE	FALSE	FALSE	Ncam1	NCAM1		NCAM1|P13591	NCAM1	Neural cell adhesion molecule 1 OS=Homo sapiens GN=NCAM1 PE=1 SV=3	-0.0306766	-0.0213187	-0.00935787	3.56788	0.0289588	0.0375427	0.104446	0.324237	M4 Synapse/Neuron|yellow|0.7096
Snap91|Q61548	<1%	0.25039	0.630274	-0.018868	7.69368	0.0241565	-0.151931	11.9828	0.0134408	-0.181836	3	TRUE	FALSE	FALSE	Snap91	SNAP91	0.0037409	SNAP91|O60641	SNAP91	Clathrin coat assembly protein AP180 OS=Homo sapiens GN=SNAP91 PE=1 SV=2	-0.0237696	-0.017444	-0.00632559	2.94949	0.0533065	0.0412682	0.159253	0.447314	M1 Synapse/Neuron|turquoise|0.5999
Glud1|P26443	<1%	6.59743	0.0332026	0.0631337	1.42177	0.267277	-0.031927	1.00535	0.354728	0.0544537	3	TRUE	FALSE	FALSE	Glud1	GLUD2		GLUD1|P00367	GLUD1	Glutamate dehydrogenase 1, mitochondrial OS=Homo sapiens GN=GLUD1 PE=1 SV=2	0.0267466	0.00631606	0.0204306	2.13912	0.118868	0.182093	0.660348	0.205932	grey|AllKmeAvg:0.0252
Sbf1|Q6ZPE2-2	<1%	6.8225	0.0310341	0.0278672	2.55369	0.148704	-0.0251275	1.1614	0.322585	-0.0210816	3	TRUE	FALSE	FALSE	Sbf1	SBF1		SBF1|O95248-4	SBF1	Isoform 4 of Myotubularin-related protein 5 OS=Homo sapiens GN=SBF1	0.00782038	-0.00097001	0.00879039	1.72137	0.179912	0.385367	0.869072	0.236691	M15 Ambiguous|midnightblue|0.7007
Sbf1|Q6ZPE2	<1%	NA	NA	NA	0.48559	0.505642	0.0407178	NA	NA	NA	1	FALSE	FALSE	TRUE	Sbf1	SBF1		SBF1|O95248-4	SBF1	Isoform 4 of Myotubularin-related protein 5 OS=Homo sapiens GN=SBF1	0.00782038	-0.00097001	0.00879039	1.72137	0.179912	0.385367	0.869072	0.236691	M15 Ambiguous|midnightblue|0.7007
Vim|Q3TWV0	<1%	0.464526	0.514759	0.0333795	48.1274	0.000119927	0.771415	16.9267	0.00625676	0.698022	3	TRUE	TRUE	TRUE	Vim	VIM		VIM|P08670	VIM	Vimentin OS=Homo sapiens GN=VIM PE=1 SV=4	0.0857406	0.0205876	0.065153	4.15988	0.0161699	0.0185269	0.559464	0.0405698	M11 Cell-ECM Interaction|greenyellow|0.5534
Snrnp200|Q6P4T2	<1%	0.011632	0.916769	0.00161508	1.58793	0.243136	-0.0136278	1.83441	0.224388	-0.025325	3	FALSE	FALSE	FALSE	Snrnp200	SNRNP200		SNRNP200|O75643	SNRNP200	U5 small nuclear ribonucleoprotein 200 kDa helicase OS=Homo sapiens GN=SNRNP200 PE=1 SV=2	0.0187024	0.00753061	0.0111717	3.89422	0.0209988	0.00590028	0.316001	0.12964	M13 RNA Splicing|salmon|0.8077
Itsn1|E9Q0N0	<1%	5.41029	0.0484631	0.029844	6.48676	0.0343393	-0.0379518	2.83466	0.143236	-0.0324063	3	TRUE	FALSE	FALSE	Itsn1	ITSN1	0.020284	ITSN1|Q15811	ITSN1	Intersectin-1 OS=Homo sapiens GN=ITSN1 PE=1 SV=3	-0.0023938	-0.00478702	0.00239322	0.368702	0.691825	1	1	1	M4 Synapse/Neuron|yellow|0.6931
Rock2|F8VPK5	<1%	1.08579	0.32787	-0.0219806	4.6907	0.0622244	-0.0443667	3.8859	0.0961808	-0.0801941	3	FALSE	FALSE	FALSE	Rock2	ROCK2		ROCK2|O75116	ROCK2	Rho-associated protein kinase 2 OS=Homo sapiens GN=ROCK2 PE=1 SV=4	-0.0349787	-0.00955611	-0.0254226	21.1682	1.53e-09	5.85e-08	0.105048	7.45e-07	M5 Post-Synaptic Density|green|0.584
Atp2b4|H2BL43	<1%	0.705721	0.42526	-0.0249962	25.5952	0.000978056	-0.103485	35.9742	0.000966353	-0.228594	3	TRUE	FALSE	FALSE	Atp2b4	ATP2B4		ATP2B4|P23634-2	ATP2B4	Isoform XA of Plasma membrane calcium-transporting ATPase 4 OS=Homo sapiens GN=ATP2B4	0.000149012	-0.00181424	0.00196326	0.0408067	0.960018	1	1	1	M4 Synapse/Neuron|yellow|0.7122
Rock2|P70336	<1%	NA	NA	NA	3.25761	0.108738	-0.0987541	2.44669	0.168807	1.31214	2	FALSE	FALSE	TRUE	Rock2	ROCK2		ROCK2|O75116	ROCK2	Rho-associated protein kinase 2 OS=Homo sapiens GN=ROCK2 PE=1 SV=4	-0.0349787	-0.00955611	-0.0254226	21.1682	1.53e-09	5.85e-08	0.105048	7.45e-07	M5 Post-Synaptic Density|green|0.584
Atp2b4|D1FNM8	<1%	NA	NA	NA	13.4187	0.00637216	0.407767	NA	NA	NA	1	TRUE	TRUE	TRUE	Atp2b4	ATP2B4		ATP2B4|P23634-2	ATP2B4	Isoform XA of Plasma membrane calcium-transporting ATPase 4 OS=Homo sapiens GN=ATP2B4	0.000149012	-0.00181424	0.00196326	0.0408067	0.960018	1	1	1	M4 Synapse/Neuron|yellow|0.7122
Myo6|E9Q175	<1%	0.0571261	0.817107	-0.00653736	0.749982	0.4117	0.0515764	3.58742	0.10705	0.222089	3	FALSE	FALSE	FALSE	Myo6	MYO6		MYO6|A0A0A0MRM8	MYO6	Unconventional myosin-VI OS=Homo sapiens GN=MYO6 PE=1 SV=1	0.00874446	-0.00328622	0.0120307	0.623342	0.536579	0.962689	0.962689	0.80537	M3 Oligo/Myelination|brown|0.4278
Aldh5a1|Q8BWF0	<1%	3.61287	0.0938586	0.0334331	8.87346	0.0176317	-0.0786434	4.14341	0.0879866	-0.0878348	3	TRUE	FALSE	FALSE	Aldh5a1	ALDH5A1		ALDH5A1|P51649	ALDH5A1	Succinate-semialdehyde dehydrogenase, mitochondrial OS=Homo sapiens GN=ALDH5A1 PE=1 SV=2	-0.0431396	-0.000721453	-0.0424182	8.24709	0.000300532	0.00258562	0.957492	0.00103204	M2 Mitochondria|blue|0.5445
Myo6|V9GX76	<1%	3.56651	0.0956435	-0.158074	1.21288	0.302792	0.0858504	1.98484	0.208538	0.0714925	3	FALSE	FALSE	FALSE	Myo6	MYO6		MYO6|A0A0A0MRM8	MYO6	Unconventional myosin-VI OS=Homo sapiens GN=MYO6 PE=1 SV=1	0.00874446	-0.00328622	0.0120307	0.623342	0.536579	0.962689	0.962689	0.80537	M3 Oligo/Myelination|brown|0.4278
Epb41l2|O70318	<1%	0.322723	0.585563	0.0104654	2.7685	0.134705	0.0530801	8.16562	0.0288941	0.124296	3	TRUE	FALSE	FALSE	Epb41l2	EPB41L2		EPB41L2|O43491-4	EPB41L2	Isoform 4 of Band 4.1-like protein 2 OS=Homo sapiens GN=EPB41L2	-0.0192965	-0.0138283	-0.00546826	1.29041	0.276102	0.362826	0.523692	0.570464	M12 Cytoskeleton|tan|0.4853
Add1|E9Q1K3	<1%	1.32512	0.282917	-0.0106767	1.20874	0.303563	0.0085512	0.425611	0.538326	-0.00628461	3	FALSE	FALSE	FALSE	Add1	ADD1		ADD1|P35611-4	ADD1	Isoform 4 of Alpha-adducin OS=Homo sapiens GN=ADD1	0.0130737	0.00382101	0.00925268	0.379622	0.684323	1	1	1	M16 RNA Binding|lightcyan|0.3314
Syngap1|A0A0A6YVS6	<1%	0.0698093	0.798294	0.0178735	NA	NA	NA	NA	NA	NA	1	FALSE	FALSE	TRUE	Syngap1	SYNGAP1		SYNGAP1|Q96PV0	SYNGAP1	Ras/Rap GTPase-activating protein SynGAP OS=Homo sapiens GN=SYNGAP1 PE=1 SV=4	-0.025868	-0.00763345	-0.0182346	1.68701	0.186155	0.265429	0.613762	0.333129	M1 Synapse/Neuron|turquoise|0.3903
Kif1a|Q6TA13	<1%	3.82497	0.0862221	0.0304475	1.4726	0.259544	0.00992009	68.8393	0.000166121	0.0495971	3	TRUE	FALSE	FALSE	Kif1a	KIF1A		KIF1A|Q12756-2	KIF1A	Isoform 2 of Kinesin-like protein KIF1A OS=Homo sapiens GN=KIF1A	-0.02202	-0.0104724	-0.0115476	5.21496	0.00574358	0.00503045	0.130241	0.0955458	M9 Golgi|magenta|0.4898
Cltc|Q8K2I5	<1%	NA	NA	NA	0.336907	0.577599	-0.0584274	NA	NA	NA	1	FALSE	FALSE	TRUE	Cltc	CLTC		CLTC|A0A087WVQ6	CLTC	Clathrin heavy chain 1 OS=Homo sapiens GN=CLTC PE=1 SV=1	-0.0307921	-0.0149072	-0.0158849	7.86434	0.000435284	0.000226544	0.0550178	0.0404573	M1 Synapse/Neuron|turquoise|0.6557
Kif5c|P28738	<1%	3.48995	0.0986885	0.0174045	1.98717	0.196307	0.0181263	4.04084	0.0911312	0.0402375	3	FALSE	FALSE	FALSE	Kif5c	KIF5C		KIF5C|O60282	KIF5C	Kinesin heavy chain isoform 5C OS=Homo sapiens GN=KIF5C PE=1 SV=1	-0.038719	-0.0116027	-0.0271163	10.2536	4.35e-05	0.000218377	0.217751	0.000695147	M5 Post-Synaptic Density|green|0.6321
Cyfip2|Q5SQX6	<1%	1.34077	0.280297	0.0122709	1.16063	0.312746	-0.0297169	0.062552	0.81085	-0.0105832	3	FALSE	FALSE	FALSE	Cyfip2	CYFIP2		CYFIP2|Q96F07	CYFIP2	Cytoplasmic FMR1-interacting protein 2 OS=Homo sapiens GN=CYFIP2 PE=1 SV=2	-0.0548515	-0.0199846	-0.0348669	19.2244	9.23e-09	9.47e-09	0.0362736	2.93e-05	M8 Protein Transport|pink|0.7837
Mapt|A2A5Y6	<1%	0.138659	0.719289	0.0044453	4.57246	0.0649451	-0.061167	27.6436	0.00190558	-0.0726153	3	TRUE	FALSE	FALSE	Mapt	MAPT	5.84211e-06	MAPT|P10636	MAPT	Microtubule-associated protein tau OS=Homo sapiens GN=MAPT PE=1 SV=5	0.159045	0.0285768	0.130469	11.0498	2.03e-05	0.000248476	0.441901	0.000287342	M31 Axon Node/Ion Channel|paleturquoise|0.4076
Wdr7|Q920I9	<1%	3.32074	0.10588	-0.032909	26.0484	0.000925537	-0.0682516	1.68862	0.241476	-0.0436577	3	TRUE	FALSE	FALSE	Wdr7	WDR7		WDR7|Q9Y4E6	WDR7	WD repeat-containing protein 7 OS=Homo sapiens GN=WDR7 PE=1 SV=2	-0.0393433	-0.0118613	-0.027482	17.6939	3.83e-08	1.05e-07	0.0992272	2.29e-05	M1 Synapse/Neuron|turquoise|0.6909
Ppp3ca|P63328	<1%	0.291074	0.604221	0.0254919	3.19993	0.111438	-0.0977552	NA	NA	NA	2	FALSE	FALSE	TRUE	Ppp3ca	PPP3CA		PPP3CA|Q08209	PPP3CA	Serine/threonine-protein phosphatase 2B catalytic subunit alpha isoform OS=Homo sapiens GN=PPP3CA PE=1 SV=1	-0.0230026	0.00268499	-0.0256876	3.70554	0.0252858	0.126502	0.808856	0.0348384	M4 Synapse/Neuron|yellow|0.5064
Oxr1|Q4KMM3	<1%	1.28023	0.290631	-0.0242237	0.0912947	0.770244	-0.00848633	1.11995	0.330663	-0.0317159	3	FALSE	FALSE	FALSE	Oxr1	OXR1	0.04177	OXR1|Q8N573	OXR1	Oxidation resistance protein 1 OS=Homo sapiens GN=OXR1 PE=1 SV=2	-0.00517967	0.0015019	-0.00668157	0.410007	0.663875	1	1	1	M1 Synapse/Neuron|turquoise|0.4658
Akap12|Q9WTQ5	<1%	0.833079	0.388062	0.0252111	0.48913	0.504139	0.0334773	3.23605	0.122138	0.0592648	3	FALSE	FALSE	FALSE	Akap12	AKAP12		AKAP12|Q02952	AKAP12	A-kinase anchor protein 12 OS=Homo sapiens GN=AKAP12 PE=1 SV=4	0.0582757	0.00458252	0.0536932	18.6726	1.54e-08	6.84e-07	0.700945	6.84e-07	M7 MAPK/Metabolism|black|0.533
Clasp2|Q08EB5	<1%	0.0344687	0.857334	-0.0105919	0.0371515	0.85196	0.00602508	NA	NA	NA	2	FALSE	FALSE	TRUE	Clasp2	CLASP2		CLASP2|E7EW49	CLASP2	CLIP-associating protein 2 OS=Homo sapiens GN=CLASP2 PE=1 SV=1	-0.0117296	-0.0071166	-0.00461296	1.86306	0.156305	0.119225	0.497279	0.497279	M29 Glycosylation/ER|saddlebrown|0.5614
Got2|P05202	<1%	10.4188	0.0120964	0.0512102	0.560309	0.475565	-0.0154575	0.960479	0.364915	-0.029088	3	TRUE	FALSE	FALSE	Got2	GOT2		GOT2|P00505	GOT2	Aspartate aminotransferase, mitochondrial OS=Homo sapiens GN=GOT2 PE=1 SV=3	-0.0143638	0.00213468	-0.0164985	0.357986	0.699268	1	1	1	grey|AllKmeAvg:0.0182
Clasp2|F7DCH5	<1%	9.59565	0.0147172	-0.0435104	11.5376	0.00940611	-0.0634032	22.1532	0.00330309	-0.0700894	3	TRUE	FALSE	FALSE	Clasp2	CLASP2		CLASP2|E7EW49	CLASP2	CLIP-associating protein 2 OS=Homo sapiens GN=CLASP2 PE=1 SV=1	-0.0117296	-0.0071166	-0.00461296	1.86306	0.156305	0.119225	0.497279	0.497279	M29 Glycosylation/ER|saddlebrown|0.5614
Dhx9|E9QNN1	<1%	0.675951	0.434802	-0.0888723	0.0151902	0.904951	-0.0108733	0.0373218	0.853185	-0.0103822	3	FALSE	FALSE	FALSE	Dhx9	DHX9		DHX9|Q08211	DHX9	ATP-dependent RNA helicase A OS=Homo sapiens GN=DHX9 PE=1 SV=4	0.0211855	0.00181772	0.0193678	5.9788	0.00272229	0.0046821	0.821303	0.00588272	M20 RNA Splicing|royalblue|0.6024
Syt1|Q3TPT3	<1%	1.86704	0.208982	0.0341832	0.0039066	0.951696	-0.00485707	4.60069	0.0756347	-0.0982691	3	FALSE	FALSE	FALSE	Syt1	SYT1	0.010733	SYT1|P21579	SYT1	Synaptotagmin-1 OS=Homo sapiens GN=SYT1 PE=1 SV=1	-0.0487212	-0.00818201	-0.0405392	7.93524	0.0004064	0.00174545	0.573661	0.00174545	M1 Synapse/Neuron|turquoise|0.8251
Madd|A2AGR0	<1%	1.80167	0.216354	0.0144787	4.47423	0.0673223	-0.0335684	1.48146	0.269243	-0.0286823	3	FALSE	FALSE	FALSE	Madd	MADD	8.45139e-06	MADD|Q8WXG6	MADD	MAP kinase-activating death domain protein OS=Homo sapiens GN=MADD PE=1 SV=2	-0.0385427	-0.00562614	-0.0329166	9.31896	0.000106821	0.000759925	0.588922	0.000759925	M1 Synapse/Neuron|turquoise|0.6405
Add1|F8WGR0	<1%	1.66639	0.232796	-0.0856563	0.747754	0.412365	-0.120959	0.00590811	0.941231	0.00748415	3	FALSE	FALSE	FALSE	Add1	ADD1		ADD1|P35611-4	ADD1	Isoform 4 of Alpha-adducin OS=Homo sapiens GN=ADD1	0.0130737	0.00382101	0.00925268	0.379622	0.684323	1	1	1	M16 RNA Binding|lightcyan|0.3314
Add1|Q9QYC0	<1%	NA	NA	NA	0.0450494	0.837221	0.0106553	0.00554281	0.943072	-0.00605766	2	FALSE	FALSE	TRUE	Add1	ADD1		ADD1|P35611-4	ADD1	Isoform 4 of Alpha-adducin OS=Homo sapiens GN=ADD1	0.0130737	0.00382101	0.00925268	0.379622	0.684323	1	1	1	M16 RNA Binding|lightcyan|0.3314
Syngap1|A0A0J9YUM2	<1%	0.881456	0.37528	0.0353792	0.774355	0.404531	0.0861593	0.515163	0.499891	-0.0860482	3	FALSE	FALSE	FALSE	Syngap1	SYNGAP1		SYNGAP1|Q96PV0	SYNGAP1	Ras/Rap GTPase-activating protein SynGAP OS=Homo sapiens GN=SYNGAP1 PE=1 SV=4	-0.025868	-0.00763345	-0.0182346	1.68701	0.186155	0.265429	0.613762	0.333129	M1 Synapse/Neuron|turquoise|0.3903
Syngap1|A0A0J9YVH8	<1%	NA	NA	NA	6.27551	0.0366499	0.158249	2.51983	0.16352	0.0662611	2	TRUE	TRUE	TRUE	Syngap1	SYNGAP1		SYNGAP1|Q96PV0	SYNGAP1	Ras/Rap GTPase-activating protein SynGAP OS=Homo sapiens GN=SYNGAP1 PE=1 SV=4	-0.025868	-0.00763345	-0.0182346	1.68701	0.186155	0.265429	0.613762	0.333129	M1 Synapse/Neuron|turquoise|0.3903
Ppp3ca|P63328-2	<1%	1.68009	0.231052	0.0212198	3.55388	0.0961373	-0.0593748	2.22178	0.186664	-0.061114	3	FALSE	FALSE	FALSE	Ppp3ca	PPP3CA		PPP3CA|Q08209	PPP3CA	Serine/threonine-protein phosphatase 2B catalytic subunit alpha isoform OS=Homo sapiens GN=PPP3CA PE=1 SV=1	-0.0230026	0.00268499	-0.0256876	3.70554	0.0252858	0.126502	0.808856	0.0348384	M4 Synapse/Neuron|yellow|0.5064
Dhx9|A0A087WPL5	<1%	0.00539078	0.943273	0.00135824	0.267893	0.618752	-0.00959582	2.65833	0.15413	-0.0289046	3	FALSE	FALSE	FALSE	Dhx9	DHX9		DHX9|Q08211	DHX9	ATP-dependent RNA helicase A OS=Homo sapiens GN=DHX9 PE=1 SV=4	0.0211855	0.00181772	0.0193678	5.9788	0.00272229	0.0046821	0.821303	0.00588272	M20 RNA Splicing|royalblue|0.6024
Add2|Q9QYB8	<1%	0.629873	0.450298	0.0115168	5.85184	0.0419116	-0.0338082	10.922	0.0163092	-0.0472342	3	TRUE	FALSE	FALSE	Add2	ADD2		ADD2|P35612	ADD2	Beta-adducin OS=Homo sapiens GN=ADD2 PE=1 SV=3	-0.0414759	-0.013234	-0.0282419	7.28205	0.000765598	0.000372135	0.276366	0.0111989	M1 Synapse/Neuron|turquoise|0.6185
Map4|P27546-2	<1%	0.0011551	0.97372	-0.000628196	6.00109	0.0399547	0.0550871	56.352	0.000289123	0.0916696	3	TRUE	FALSE	FALSE	Map4	MAP4		MAP4|E7EVA0	MAP4	Microtubule-associated protein OS=Homo sapiens GN=MAP4 PE=1 SV=1	0.0895075	0.0439262	0.0455812	2.81008	0.0620878	0.0763514	0.350269	0.350269	M7 MAPK/Metabolism|black|0.3156
Tpr|F6ZDS4	<1%	0.342025	0.574782	-0.0107451	4.64064	0.063358	-0.0324493	2.55136	0.161314	-0.0475956	3	FALSE	FALSE	FALSE	Tpr	TPR		TPR|P12270	TPR	Nucleoprotein TPR OS=Homo sapiens GN=TPR PE=1 SV=3	0.0272514	0.00634803	0.0209033	11.8945	9.06e-06	3.94e-06	0.335136	0.00035715	M13 RNA Splicing|salmon|0.6803
Snap91|E9QLK9	<1%	NA	NA	NA	NA	NA	NA	0.007282	0.934772	0.00833836	1	FALSE	FALSE	TRUE	Snap91	SNAP91	0.0037409	SNAP91|O60641	SNAP91	Clathrin coat assembly protein AP180 OS=Homo sapiens GN=SNAP91 PE=1 SV=2	-0.0237696	-0.017444	-0.00632559	2.94949	0.0533065	0.0412682	0.159253	0.447314	M1 Synapse/Neuron|turquoise|0.5999
Snap91|A0A5F8MPL3	<1%	0.593934	0.463052	-0.0122166	11.0442	0.0104888	-0.0987116	8.77588	0.0252041	-0.131044	3	TRUE	FALSE	FALSE	Snap91	SNAP91	0.0037409	SNAP91|O60641	SNAP91	Clathrin coat assembly protein AP180 OS=Homo sapiens GN=SNAP91 PE=1 SV=2	-0.0237696	-0.017444	-0.00632559	2.94949	0.0533065	0.0412682	0.159253	0.447314	M1 Synapse/Neuron|turquoise|0.5999
Tpp2|Q64514-2	<1%	0.0639229	0.806775	-0.00226476	0.486663	0.505186	-0.012797	0.26545	0.624825	-0.0141976	3	FALSE	FALSE	FALSE	Tpp2	TPP2		TPP2|P29144	TPP2	Tripeptidyl-peptidase 2 OS=Homo sapiens GN=TPP2 PE=1 SV=4	-0.0434028	-0.00686299	-0.0365398	10.9499	2.23e-05	0.000175074	0.53838	0.000175074	M33 Ambiguous|darkolivegreen|0.6603
Htt|G3X9H5	<1%	10.3854	0.0121908	-0.030374	18.5868	0.00257634	-0.0568383	7.19122	0.0364561	-0.0623647	3	TRUE	FALSE	FALSE	Htt	HTT		HTT|P42858	HTT	Huntingtin OS=Homo sapiens GN=HTT PE=1 SV=2	-0.0123804	0.00152228	-0.0139026	2.9822	0.0516116	0.176155	0.823631	0.0720653	M1 Synapse/Neuron|turquoise|0.3914
Lrpprc|Q6PB66	<1%	1.24661	0.296611	0.0207329	2.46643	0.154943	-0.0245562	0.00011522	0.991784	-0.000461332	3	FALSE	FALSE	FALSE	Lrpprc	LRPPRC		LRPPRC|P42704	LRPPRC	Leucine-rich PPR motif-containing protein, mitochondrial OS=Homo sapiens GN=LRPPRC PE=1 SV=3	-0.113749	-0.0138923	-0.099857	42.8323	7.41e-18	1.16e-13	0.330766	2.71e-13	M6 Ribosome|red|0.6966
Atp2b4|Q6Q477	<1%	NA	NA	NA	13.7629	0.00595768	0.230511	4.50148	0.0781031	0.217843	2	TRUE	TRUE	TRUE	Atp2b4	ATP2B4		ATP2B4|P23634-2	ATP2B4	Isoform XA of Plasma membrane calcium-transporting ATPase 4 OS=Homo sapiens GN=ATP2B4	0.000149012	-0.00181424	0.00196326	0.0408067	0.960018	1	1	1	M4 Synapse/Neuron|yellow|0.7122
Usp5|Q3U4W8	<1%	6.49879	0.0342134	0.0195715	0.0457375	0.836004	-0.00366514	0.118713	0.74219	0.00539066	3	TRUE	FALSE	FALSE	Usp5	USP5		USP5|P45974	USP5	Ubiquitin carboxyl-terminal hydrolase 5 OS=Homo sapiens GN=USP5 PE=1 SV=2	0.0111734	0.00142789	0.00974552	2.45662	0.0867904	0.151604	0.819895	0.151604	M15 Ambiguous|midnightblue|0.486
Epb41l2|Q80UE4	<1%	NA	NA	NA	5.29321	0.0504159	0.143793	NA	NA	NA	1	FALSE	FALSE	TRUE	Epb41l2	EPB41L2		EPB41L2|O43491-4	EPB41L2	Isoform 4 of Band 4.1-like protein 2 OS=Homo sapiens GN=EPB41L2	-0.0192965	-0.0138283	-0.00546826	1.29041	0.276102	0.362826	0.523692	0.570464	M12 Cytoskeleton|tan|0.4853
Epb41l3|V6BQR3	<1%	NA	NA	NA	NA	NA	NA	0.209501	0.663266	0.0393282	1	FALSE	FALSE	TRUE	Epb41l3	EPB41L3		EPB41L3|Q9Y2J2-4	EPB41L3	Isoform 4 of Band 4.1-like protein 3 OS=Homo sapiens GN=EPB41L3	-0.0371595	-0.0101148	-0.0270447	12.3697	5.76e-06	1.15e-05	0.226432	0.000287869	M14 Protein Folding|cyan|0.3728
Kif1a|G3UW47	<1%	0.0167801	0.90013	0.00945115	1.29411	0.288214	0.0441351	1.89789	0.217494	-0.0777913	3	FALSE	FALSE	FALSE	Kif1a	KIF1A		KIF1A|Q12756-2	KIF1A	Isoform 2 of Kinesin-like protein KIF1A OS=Homo sapiens GN=KIF1A	-0.02202	-0.0104724	-0.0115476	5.21496	0.00574358	0.00503045	0.130241	0.0955458	M9 Golgi|magenta|0.4898
Snap25|P60879-2	<1%	3.03017	0.11991	0.128139	0.21424	0.655794	0.036341	0.00958533	0.925197	-0.0074301	3	FALSE	FALSE	FALSE	Snap25	SNAP25		SNAP25|P60880	SNAP25	Synaptosomal-associated protein 25 OS=Homo sapiens GN=SNAP25 PE=1 SV=1	-0.114735	-0.0372244	-0.0775105	44.2948	2.15e-18	5.66e-17	0.00606036	1.74e-11	M10 Ambiguous|purple|0.599
Camk2b|Q5SVJ0	<1%	0.325202	0.584154	0.00828231	0.823721	0.390614	-0.0310405	0.00797315	0.931755	0.00333569	3	FALSE	FALSE	FALSE	Camk2b	CAMK2B		CAMK2B|Q13554	CAMK2B	Calcium/calmodulin-dependent protein kinase type II subunit beta OS=Homo sapiens GN=CAMK2B PE=1 SV=3	-0.0155345	-0.013207	-0.00232756	0.793488	0.452851	0.59136	0.633625	0.830779	M15 Ambiguous|midnightblue|0.4601
Slc12a5|Q91V14	<1%	0.397419	0.546007	-0.0107113	4.07873	0.0781087	-0.039228	0.744326	0.421419	-0.0209303	3	FALSE	FALSE	FALSE	Slc12a5	SLC12A5	0.0021032	SLC12A5|Q9H2X9	SLC12A5	Solute carrier family 12 member 5 OS=Homo sapiens GN=SLC12A5 PE=2 SV=3	-0.0115032	0.00308643	-0.0145896	1.35627	0.258595	0.552718	0.777762	0.338353	M2 Mitochondria|blue|0.5517
Agl|F8VPN4	<1%	2.06114	0.189019	-0.0192917	0.255761	0.626685	0.00882324	0.346677	0.577478	-0.0250492	3	FALSE	FALSE	FALSE	Agl	AGL		AGL|P35573	AGL	Glycogen debranching enzyme OS=Homo sapiens GN=AGL PE=1 SV=3	-0.0304207	-3.32e-06	-0.0304174	3.47144	0.0318465	0.0787978	0.999826	0.0476576	grey|AllKmeAvg:0.0277
Tpp2|Q64514	<1%	NA	NA	NA	NA	NA	NA	0.399782	0.55052	-0.0866849	1	FALSE	FALSE	TRUE	Tpp2	TPP2		TPP2|P29144	TPP2	Tripeptidyl-peptidase 2 OS=Homo sapiens GN=TPP2 PE=1 SV=4	-0.0434028	-0.00686299	-0.0365398	10.9499	2.23e-05	0.000175074	0.53838	0.000175074	M33 Ambiguous|darkolivegreen|0.6603
Shank1|D3YZU4	<1%	NA	NA	NA	NA	NA	NA	0.069487	0.800905	-0.0595917	1	FALSE	FALSE	TRUE	Shank1	SHANK1		SHANK1|Q9Y566	SHANK1	SH3 and multiple ankyrin repeat domains protein 1 OS=Homo sapiens GN=SHANK1 PE=1 SV=2	-0.0317864	-0.0114113	-0.020375	5.56113	0.00409365	0.00350348	0.264311	0.0369514	M22 Post-Synaptic Density|darkgreen|0.7443
Nckap1|A1L0U6	<1%	17.2413	0.00319901	0.0377351	0.765958	0.406978	-0.0188058	0.0842339	0.781409	-0.00928906	3	TRUE	FALSE	FALSE	Nckap1	NCKAP1		NCKAP1|Q9Y2A7-2	NCKAP1	Isoform 2 of Nck-associated protein 1 OS=Homo sapiens GN=NCKAP1	-0.0354809	-0.014954	-0.0205269	11.6051	1.19e-05	2.74e-05	0.0523062	0.00191515	M1 Synapse/Neuron|turquoise|0.7948
Hadha|Q8BMS1	<1%	0.00927427	0.925649	0.00292853	2.33761	0.164808	0.0326799	0.00205163	0.965342	-0.00276894	3	FALSE	FALSE	FALSE	Hadha	HADHA		HADHA|P40939	HADHA	Trifunctional enzyme subunit alpha, mitochondrial OS=Homo sapiens GN=HADHA PE=1 SV=2	-0.0128269	0.00397648	-0.0168034	1.76873	0.171648	0.506398	0.706796	0.196062	grey|AllKmeAvg:0.0152
Spta1|P08032	<1%	5.17726	0.0524498	-0.100416	0.308457	0.593814	-0.0811824	0.0220152	0.886908	-0.0473296	3	FALSE	FALSE	FALSE	Spta1	SPTA1		SPTA1|A0A087WZE4	SPTA1	Spectrin alpha chain, erythrocytic 1 OS=Homo sapiens GN=SPTA1 PE=1 SV=1	0.0964873	0.0528341	0.0436532	5.34867	0.00503905	0.0048772	0.138829	0.138829	M26 Complement/Acute Phase|darkorange|0.5703
Madd|A2AGQ8	<1%	0.226252	0.647035	0.0137999	1.99331	0.195688	-0.0667851	0.293471	0.607519	0.014588	3	FALSE	FALSE	FALSE	Madd	MADD	8.45139e-06	MADD|Q8WXG6	MADD	MAP kinase-activating death domain protein OS=Homo sapiens GN=MADD PE=1 SV=2	-0.0385427	-0.00562614	-0.0329166	9.31896	0.000106821	0.000759925	0.588922	0.000759925	M1 Synapse/Neuron|turquoise|0.6405
Vdac1|Q60932-2	<1%	5.72861	0.0436202	0.0806915	0.0504599	0.827896	-0.00810081	10.4776	0.0177557	-0.134759	3	TRUE	FALSE	FALSE	Vdac1	VDAC1		VDAC1|P21796	VDAC1	Voltage-dependent anion-selective channel protein 1 OS=Homo sapiens GN=VDAC1 PE=1 SV=2	-0.0555809	-0.0131445	-0.0424364	9.57506	8.35e-05	0.000319033	0.32931	0.00163342	M2 Mitochondria|blue|0.4219
Actn2|Q9JI91	<1%	0.0779117	0.787228	0.0136826	0.685069	0.431842	-0.0608635	0.419688	0.541074	-0.0749836	3	FALSE	FALSE	FALSE	Actn2	ACTN2		ACTN2|P35609	ACTN2	Alpha-actinin-2 OS=Homo sapiens GN=ACTN2 PE=1 SV=1	-0.0953665	-0.0484686	-0.0468979	9.87606	6.25e-05	9.71e-05	0.0249864	0.0160211	M1 Synapse/Neuron|turquoise|0.5117
Rap1gds1|Q3TA69	<1%	3.01774	0.120563	-0.050265	1.13134	0.318538	-0.0393009	2.8008	0.145243	-0.0541385	3	FALSE	FALSE	FALSE	Rap1gds1	RAP1GDS1	0.020123	RAP1GDS1|P52306-3	RAP1GDS1	Isoform 3 of Rap1 GTPase-GDP dissociation stimulator 1 OS=Homo sapiens GN=RAP1GDS1	-0.0328814	-0.0188186	-0.0140629	5.02995	0.00688443	0.0064899	0.123554	0.123554	M8 Protein Transport|pink|0.5002
Epb41l1|Q9Z2H5-2	<1%	2.76053	0.135193	-0.212008	0.00185371	0.966713	0.0100255	0.332967	0.584902	0.361413	3	FALSE	FALSE	TRUE	Epb41l1	EPB41L1		EPB41L1|A0A0C4DH22	EPB41L1	Band 4.1-like protein 1 OS=Homo sapiens GN=EPB41L1 PE=4 SV=1	0.00180656	-0.00123007	0.00303663	0.0625569	0.939367	1	1	1	M23 Ambiguous|darkturquoise|0.5669
Shank1|D3YZU5	<1%	0.143481	0.7147	0.00925276	11.1741	0.0101893	-0.0618604	0.594851	0.469824	-0.0534657	3	TRUE	FALSE	FALSE	Shank1	SHANK1		SHANK1|Q9Y566	SHANK1	SH3 and multiple ankyrin repeat domains protein 1 OS=Homo sapiens GN=SHANK1 PE=1 SV=2	-0.0317864	-0.0114113	-0.020375	5.56113	0.00409365	0.00350348	0.264311	0.0369514	M22 Post-Synaptic Density|darkgreen|0.7443
Hspa5|P20029	<1%	39.1922	0.000242966	0.0851998	2.35766	0.163218	0.053292	16.9838	0.00620832	0.149904	3	TRUE	FALSE	FALSE	Hspa5	HSPA5		HSPA5|P11021	HSPA5	78 kDa glucose-regulated protein OS=Homo sapiens GN=HSPA5 PE=1 SV=2	0.00269819	0.00196565	0.000732538	0.0330977	0.967446	1	1	1	M38 Heat Shock/Folding|plum1|0.7746
Slc4a4|A7E1Z5	<1%	0.549051	0.479888	-0.0726268	2.15912	0.179921	-0.0815705	0.0596611	0.81517	0.0228305	3	FALSE	FALSE	FALSE	Slc4a4	SLC4A4	9.4249e-05	SLC4A4|Q9Y6R1	SLC4A4	Electrogenic sodium bicarbonate cotransporter 1 OS=Homo sapiens GN=SLC4A4 PE=1 SV=1	0.012738	0.0273566	-0.0146186	0.36801	0.692306	1	1	1	M12 Cytoskeleton|tan|0.5716
Bin1|O08539	<1%	0.867094	0.379005	-0.0149686	2.07319	0.187868	-0.0565764	16.8301	0.00633986	-0.111418	3	TRUE	FALSE	FALSE	Bin1	BIN1	3.19416e-22	BIN1|O00499	BIN1	Myc box-dependent-interacting protein 1 OS=Homo sapiens GN=BIN1 PE=1 SV=1	-0.0266473	-0.00541452	-0.0212328	4.11116	0.0169634	0.0462231	0.602284	0.0462231	grey|AllKmeAvg:0.012
Gcn1|E9PVA8	<1%	1.68635	0.230263	0.0287108	16.4996	0.00362355	0.0738309	7.54689	0.0334172	0.0608249	3	TRUE	FALSE	FALSE	Gcn1	GCN1		NA	NA	NA	NA	NA	NA	NA	NA	NA	NA	NA	NA
Cct2|P80314	<1%	6.47909	0.0344199	0.0442836	0.4189	0.535613	0.0100141	9.25527	0.0227371	0.0429971	3	TRUE	FALSE	FALSE	Cct2	CCT2		CCT2|P78371	CCT2	T-complex protein 1 subunit beta OS=Homo sapiens GN=CCT2 PE=1 SV=4	0.00467234	-0.00388921	0.00856155	0.810251	0.445348	1	1	0.619724	M14 Protein Folding|cyan|0.691
Nrcam|Q810U4-3	<1%	1.02241	0.34155	-0.0370319	0.0247962	0.878778	0.0040819	0.458863	0.523402	-0.0218587	3	FALSE	FALSE	FALSE	Nrcam	NRCAM		NRCAM|Q92823-3	NRCAM	Isoform 3 of Neuronal cell adhesion molecule OS=Homo sapiens GN=NRCAM	-0.0715804	-0.0464674	-0.025113	3.77881	0.023906	0.0131971	0.154746	0.263984	M1 Synapse/Neuron|turquoise|0.3023
Hnrnpa2b1|O88569	<1%	8.173	0.021189	0.0370797	8.66133	0.0186236	-0.035389	2.81484	0.144406	-0.0563169	3	TRUE	FALSE	FALSE	Hnrnpa2b1	HNRNPA2B1	0.00012465	HNRNPA2B1|P22626	HNRNPA2B1	Heterogeneous nuclear ribonucleoproteins A2/B1 OS=Homo sapiens GN=HNRNPA2B1 PE=1 SV=2	0.0415767	0.00653063	0.0350461	11.3763	1.49e-05	6.69e-05	0.527841	0.000195719	M20 RNA Splicing|royalblue|0.6876
Rap1gds1|Q3TU36	<1%	4.42365	0.0685901	-0.0285882	1.52987	0.251208	-0.0259784	0.250137	0.634789	-0.0191844	3	FALSE	FALSE	FALSE	Rap1gds1	RAP1GDS1	0.020123	RAP1GDS1|P52306-3	RAP1GDS1	Isoform 3 of Rap1 GTPase-GDP dissociation stimulator 1 OS=Homo sapiens GN=RAP1GDS1	-0.0328814	-0.0188186	-0.0140629	5.02995	0.00688443	0.0064899	0.123554	0.123554	M8 Protein Transport|pink|0.5002
Mtor|Q9JLN9	<1%	0.821023	0.391354	-0.0157271	4.33028	0.0710123	-0.023773	1.11752	0.331146	-0.0165809	3	FALSE	FALSE	FALSE	Mtor	MTOR		MTOR|P42345	MTOR	Serine/threonine-protein kinase mTOR OS=Homo sapiens GN=MTOR PE=1 SV=1	-0.0233515	-0.0063345	-0.017017	13.9362	1.3e-06	3.55e-06	0.218228	5.65e-05	M8 Protein Transport|pink|0.5559
Dpysl3|E9PWE8	<1%	0.570659	0.47165	0.0230366	2.06471	0.188677	-0.0520558	2.25914	0.183518	-0.0794106	3	FALSE	FALSE	FALSE	Dpysl3	DPYSL3		DPYSL3|Q14195-2	DPYSL3	Isoform LCRMP-4 of Dihydropyrimidinase-related protein 3 OS=Homo sapiens GN=DPYSL3	0.0423019	0.0131269	0.029175	8.37201	0.000266341	0.000546964	0.236631	0.00441175	M15 Ambiguous|midnightblue|0.5195
Hspa12a|Q8K0U4	<1%	5.74902	0.0433311	-0.0217383	3.51789	0.0975631	-0.0471442	4.34893	0.082118	-0.141791	3	TRUE	FALSE	FALSE	Hspa12a	HSPA12A		HSPA12A|O43301	HSPA12A	Heat shock 70 kDa protein 12A OS=Homo sapiens GN=HSPA12A PE=1 SV=2	-0.0147776	-0.00848325	-0.00629438	1.29079	0.275997	0.307882	0.711347	0.711347	M43 Ribonucleoprotein Binding|ivory|0.5274
Eprs|B9EIU1	<1%	27.6168	0.000768994	0.0518722	19.4882	0.00224276	0.0702737	14.3436	0.00910223	0.0724371	3	TRUE	FALSE	FALSE	Eprs	EPRS1		EPRS|P07814	EPRS	Bifunctional glutamate/proline--tRNA ligase OS=Homo sapiens GN=EPRS PE=1 SV=5	-0.0289801	-0.0102901	-0.01869	9.77302	6.9e-05	0.000234079	0.117577	0.00334614	M29 Glycosylation/ER|saddlebrown|0.5613
Nrcam|Q810U4-2	<1%	0.0334119	0.859511	0.0153277	NA	NA	NA	0.78214	0.410523	0.0368564	2	FALSE	FALSE	TRUE	Nrcam	NRCAM		NRCAM|Q92823-3	NRCAM	Isoform 3 of Neuronal cell adhesion molecule OS=Homo sapiens GN=NRCAM	-0.0715804	-0.0464674	-0.025113	3.77881	0.023906	0.0131971	0.154746	0.263984	M1 Synapse/Neuron|turquoise|0.3023
Flnb|Q80X90	<1%	1.70347	0.228121	0.0171837	36.3928	0.000311861	0.210426	3.80138	0.0990983	0.123659	3	TRUE	FALSE	FALSE	Flnb	FLNB		FLNB|O75369-8	FLNB	Isoform 8 of Filamin-B OS=Homo sapiens GN=FLNB	0.0262162	-0.0149182	0.0411345	4.75674	0.00899858	0.240811	0.347164	0.00418389	M27 Extracellular Matrix|white|0.6024
Dlg2|A0A338P6J0	<1%	0.490002	0.50377	0.0124332	1.27821	0.290985	-0.0265957	0.0763769	0.791542	-0.00938329	3	FALSE	FALSE	FALSE	Dlg2	DLG2	0.000845211	DLG2|Q15700-2	DLG2	Isoform 2 of Disks large homolog 2 OS=Homo sapiens GN=DLG2	-0.0181943	-0.0115269	-0.00666744	1.22907	0.293487	0.339101	0.615141	0.615141	M1 Synapse/Neuron|turquoise|0.3934
Dlg4|Q62108	<1%	0.157125	0.702181	-0.00791156	1.28615	0.289596	-0.0409004	0.578775	0.475618	-0.0432025	3	FALSE	FALSE	FALSE	Dlg4	DLG4	0.021434	DLG4|P78352	DLG4	Disks large homolog 4 OS=Homo sapiens GN=DLG4 PE=1 SV=3	-0.0485593	-0.0058592	-0.0427001	21.0362	1.73e-09	1.2e-07	0.523757	1.08e-07	M1 Synapse/Neuron|turquoise|0.8181
Anxa6|Q3UDK4	<1%	1.16803	0.311307	-0.026794	5.41409	0.0484014	0.077298	9.56707	0.0213042	0.120379	3	TRUE	FALSE	FALSE	Anxa6	ANXA6		ANXA6|P08133	ANXA6	Annexin A6 OS=Homo sapiens GN=ANXA6 PE=1 SV=3	-0.0156483	-0.00987652	-0.00577178	0.671274	0.511531	0.796973	0.840577	0.840577	M31 Axon Node/Ion Channel|paleturquoise|0.6633
Cct5|P80316	<1%	14.4833	0.00519436	0.0636658	7.50312e-05	0.993301	-0.000156995	7.17092	0.0366407	0.0401406	3	TRUE	FALSE	FALSE	Cct5	CCT5		CCT5|P48643	CCT5	T-complex protein 1 subunit epsilon OS=Homo sapiens GN=CCT5 PE=1 SV=1	0.00288434	-0.00537287	0.00825721	0.649499	0.522761	1	1	0.761746	M14 Protein Folding|cyan|0.7997
Clip1|D3Z3M7	<1%	3.26699	0.108307	0.0560204	0.447332	0.522432	-0.016302	0.523864	0.496436	0.0410986	3	FALSE	FALSE	FALSE	Clip1	CLIP1	0.004086	CLIP1|P30622-2	CLIP1	Isoform 3 of CAP-Gly domain-containing linker protein 1 OS=Homo sapiens GN=CLIP1	0.0229032	0.00162844	0.0212748	16.0416	1.79e-07	3.86e-05	0.732309	2.06e-06	M7 MAPK/Metabolism|black|0.4569
Vps13a|Q5H8C4	<1%	0.16974	0.691161	0.00776974	0.00737484	0.933675	-0.00178675	0.0430481	0.842497	0.00581874	3	FALSE	FALSE	FALSE	Vps13a	VPS13A		VPS13A|Q96RL7	VPS13A	Vacuolar protein sorting-associated protein 13A OS=Homo sapiens GN=VPS13A PE=1 SV=2	-0.00138801	0.00823223	-0.00962023	0.200628	0.818307	1	1	1	M8 Protein Transport|pink|0.3292
Pzp|Q61838	<1%	2.42654	0.157911	-0.0815203	4.13342	0.0764907	-0.224345	0.04789	0.83403	-0.0588639	3	FALSE	FALSE	FALSE	Pzp	NA		NA	NA	NA	NA	NA	NA	NA	NA	NA	NA	NA	NA
Hspg2|E9PZ16	<1%	10.7005	0.0113364	-0.0887803	0.849618	0.383616	0.0341407	2.32455	0.178187	-0.10792	3	TRUE	FALSE	FALSE	Hspg2	HSPG2		HSPG2|P98160	HSPG2	Basement membrane-specific heparan sulfate proteoglycan core protein OS=Homo sapiens GN=HSPG2 PE=1 SV=4	-0.0509916	-0.0302414	-0.0207502	2.93933	0.0538443	0.0599667	0.352459	0.352459	M27 Extracellular Matrix|white|0.7067
Atp6v0a1|Q6NXX6	<1%	1.29941	0.287297	0.013962	0.149435	0.709155	-0.00785872	3.75206	0.100857	-0.0399932	3	FALSE	FALSE	FALSE	Atp6v0a1	ATP6V0A1		ATP6V0A1|Q93050-1	ATP6V0A1	Isoform 2 of V-type proton ATPase 116 kDa subunit a isoform 1 OS=Homo sapiens GN=ATP6V0A1	-0.0415132	-0.013205	-0.0283082	7.98547	0.000387108	0.00112182	0.247287	0.00368055	M1 Synapse/Neuron|turquoise|0.7859
Nrcam|A0A1W2P7Y9	<1%	0.168484	0.692236	-0.01508	0.304771	0.595988	-0.0239969	4.33892	0.0823913	-0.104031	3	FALSE	FALSE	FALSE	Nrcam	NRCAM		NRCAM|Q92823-3	NRCAM	Isoform 3 of Neuronal cell adhesion molecule OS=Homo sapiens GN=NRCAM	-0.0715804	-0.0464674	-0.025113	3.77881	0.023906	0.0131971	0.154746	0.263984	M1 Synapse/Neuron|turquoise|0.3023
Npepps|Q11011	<1%	0.573118	0.470729	-0.00568853	0.729316	0.417942	-0.012254	7.78292	0.0315863	0.014651	3	TRUE	FALSE	FALSE	Npepps	NPEPPS	0.00736956	NPEPPS|E9PLK3	NPEPPS	Puromycin-sensitive aminopeptidase OS=Homo sapiens GN=NPEPPS PE=1 SV=1	0.0479379	0.00849044	0.0394475	20.8112	2.13e-09	2.16e-07	0.324507	2.16e-07	M7 MAPK/Metabolism|black|0.7501
mKIAA0743|Q6ZQ56	<1%	6.46128	0.034608	-0.108423	1.38729	0.272712	-0.060497	0.233395	0.64614	0.0171403	3	TRUE	FALSE	FALSE	mKIAA0743	NA		NA	NA	NA	NA	NA	NA	NA	NA	NA	NA	NA	NA
Ptprs|B0V2N1	<1%	0.249564	0.63083	0.0102243	0.0346515	0.856961	-0.00668361	0.0125468	0.914467	0.00442167	3	FALSE	FALSE	FALSE	Ptprs	PTPRS	0.0084019	PTPRS|Q13332-2	PTPRS	Isoform PTPS-MEA of Receptor-type tyrosine-protein phosphatase S OS=Homo sapiens GN=PTPRS	0.00260231	-0.00705462	0.00965692	0.313125	0.731309	1	1	1	grey|AllKmeAvg:-0.0177
Acaca|Q5SWU9	<1%	0.097557	0.762767	0.00525978	0.296061	0.601194	0.00980423	5.84652	0.0520074	0.0569297	3	FALSE	FALSE	FALSE	Acaca	ACACA		ACACA|Q13085	ACACA	Acetyl-CoA carboxylase 1 OS=Homo sapiens GN=ACACA PE=1 SV=2	-0.00937825	-0.00479731	-0.00458095	0.698429	0.497866	0.687851	1	1	M32 Ambiguous|violet|0.4395
Clip1|Q922J3	<1%	2.43258	0.157457	0.0210748	3.06028	0.118347	0.025195	0.702036	0.434201	0.0202355	3	FALSE	FALSE	FALSE	Clip1	CLIP1	0.004086	CLIP1|P30622-2	CLIP1	Isoform 3 of CAP-Gly domain-containing linker protein 1 OS=Homo sapiens GN=CLIP1	0.0229032	0.00162844	0.0212748	16.0416	1.79e-07	3.86e-05	0.732309	2.06e-06	M7 MAPK/Metabolism|black|0.4569
Eef1a1|Q3TII3	<1%	5.56573	0.0460171	0.0476857	5.34979	0.0494599	0.114904	7.72158	0.0320489	0.148624	3	TRUE	FALSE	FALSE	Eef1a1	EEF1A1		EEF1A1|P68104	EEF1A1	Elongation factor 1-alpha 1 OS=Homo sapiens GN=EEF1A1 PE=1 SV=1	-0.0115041	-0.0172354	0.00573124	0.33577	0.714954	1	1	1	M37 Endosome|skyblue3|0.4796
Anxa6|Q99JX6	<1%	3.13173	0.114744	0.558925	0.794387	0.398789	-0.189216	6.53731	0.043093	0.0935929	3	TRUE	TRUE	TRUE	Anxa6	ANXA6		ANXA6|P08133	ANXA6	Annexin A6 OS=Homo sapiens GN=ANXA6 PE=1 SV=3	-0.0156483	-0.00987652	-0.00577178	0.671274	0.511531	0.796973	0.840577	0.840577	M31 Axon Node/Ion Channel|paleturquoise|0.6633
Stx1b|P61264	<1%	19.589	0.00220892	-0.0695998	25.1132	0.00103807	-0.139504	27.0537	0.00201227	-0.194556	3	TRUE	FALSE	FALSE	Stx1b	STX1B	0.00046276	STX1B|P61266	STX1B	Syntaxin-1B OS=Homo sapiens GN=STX1B PE=1 SV=1	-0.0486326	-0.0271583	-0.0214744	11.6665	1.13e-05	4.68e-06	0.0128289	0.0134001	M4 Synapse/Neuron|yellow|0.4744
Prpf8|Q99PV0	<1%	0.430562	0.530129	0.0143141	5.25894	0.0510064	-0.0189295	1.29552	0.298431	-0.0232016	3	FALSE	FALSE	FALSE	Prpf8	PRPF8	0.0227434	PRPF8|Q6P2Q9	PRPF8	Pre-mRNA-processing-splicing factor 8 OS=Homo sapiens GN=PRPF8 PE=1 SV=2	0.0120286	0.00204504	0.00998357	1.90859	0.149402	0.183934	0.787623	0.216366	M13 RNA Splicing|salmon|0.7152
Oxr1|E9Q0A7	<1%	NA	NA	NA	6.87923	0.0305161	0.143374	NA	NA	NA	1	TRUE	TRUE	TRUE	Oxr1	OXR1	0.04177	OXR1|Q8N573	OXR1	Oxidation resistance protein 1 OS=Homo sapiens GN=OXR1 PE=1 SV=2	-0.00517967	0.0015019	-0.00668157	0.410007	0.663875	1	1	1	M1 Synapse/Neuron|turquoise|0.4658
Bin1|Q6P1B9	<1%	0.125502	0.732298	-0.0192252	NA	NA	NA	4.75715	0.0719532	-0.109658	2	FALSE	FALSE	TRUE	Bin1	BIN1	3.19416e-22	BIN1|O00499	BIN1	Myc box-dependent-interacting protein 1 OS=Homo sapiens GN=BIN1 PE=1 SV=1	-0.0266473	-0.00541452	-0.0212328	4.11116	0.0169634	0.0462231	0.602284	0.0462231	grey|AllKmeAvg:0.012
Nrxn3|E9Q2X2	<1%	5.59007	0.0456485	-0.0378792	0.132024	0.725757	0.00675402	0.935836	0.370711	0.0235543	3	TRUE	FALSE	FALSE	Nrxn3	NRXN3		NRXN3|Q9Y4C0	NRXN3	Neurexin-3 OS=Homo sapiens GN=NRXN3 PE=1 SV=4	-0.00713352	0.0138642	-0.0209978	4.2789	0.0143847	0.397646	0.241177	0.0111414	M1 Synapse/Neuron|turquoise|0.6291
Eea1|Q8BL66	<1%	3.38561	0.103045	0.0465829	1.09884	0.325154	-0.0172448	0.447905	0.528229	0.0125355	3	FALSE	FALSE	FALSE	Eea1	EEA1		EEA1|Q15075	EEA1	Early endosome antigen 1 OS=Homo sapiens GN=EEA1 PE=1 SV=2	-0.0383054	-0.00312524	-0.0351802	27.1236	6.82e-12	3.85e-08	0.629863	1.27e-10	M5 Post-Synaptic Density|green|0.6364
Prkcg|P63318	<1%	0.156112	0.703088	0.00556913	12.4361	0.00777179	-0.0912993	1.81028	0.227092	-0.0611872	3	TRUE	FALSE	FALSE	Prkcg	PRKCG		PRKCG|P05129	PRKCG	Protein kinase C gamma type OS=Homo sapiens GN=PRKCG PE=1 SV=3	-0.0540271	-0.0277097	-0.0263174	4.36907	0.0131652	0.0154252	0.146334	0.139752	M1 Synapse/Neuron|turquoise|0.6163
Aars1|Q8BGQ7	<1%	1.51849	0.252834	0.0136162	0.554668	0.477722	-0.0105694	2.39722	0.17252	0.0213408	3	FALSE	FALSE	FALSE	Aars1	AARS1		NA	NA	NA	NA	NA	NA	NA	NA	NA	NA	NA	NA
Wdfy3|A0A1D5RLV7	<1%	0.0550406	0.820407	0.00154269	6.29878	0.0363858	0.0258205	26.2658	0.00216755	0.0435496	3	TRUE	FALSE	FALSE	Wdfy3	WDFY3		WDFY3|Q8IZQ1	WDFY3	WD repeat and FYVE domain-containing protein 3 OS=Homo sapiens GN=WDFY3 PE=1 SV=2	-0.00115073	-0.000388437	-0.000762291	0.029318	0.971109	1	1	1	M24 Ubiquitination|darkgrey|0.3988
Pacsin1|Q61644	<1%	2.06686	0.188471	-0.0361595	20.9741	0.0018026	-0.136806	9.83023	0.0201876	-0.13521	3	TRUE	FALSE	FALSE	Pacsin1	PACSIN1		PACSIN1|Q9BY11	PACSIN1	Protein kinase C and casein kinase substrate in neurons protein 1 OS=Homo sapiens GN=PACSIN1 PE=1 SV=1	-0.0585954	-0.018666	-0.0399294	13.9815	1.25e-06	2.64e-05	0.101569	9.95e-05	M1 Synapse/Neuron|turquoise|0.7928
Rph3a|Q768S5	<1%	1.21949	0.301564	-0.0180437	22.9442	0.00137295	-0.12961	3.57189	0.10766	-0.0832069	3	TRUE	FALSE	FALSE	Rph3a	RPH3A	2.6319e-05	RPH3A|Q9Y2J0	RPH3A	Rabphilin-3A OS=Homo sapiens GN=RPH3A PE=1 SV=1	-0.15029	-0.0356087	-0.114681	53.5677	9.56e-22	1.15e-16	0.0211969	8.63e-15	M5 Post-Synaptic Density|green|0.7287
Numa1|E9Q7G0	<1%	0.0401838	0.846124	0.0038598	0.723317	0.419783	-0.014339	2.182	0.1901	-0.0203195	3	FALSE	FALSE	FALSE	Numa1	NUMA1		NUMA1|Q14980-2	NUMA1	Isoform 2 of Nuclear mitotic apparatus protein 1 OS=Homo sapiens GN=NUMA1	0.0358621	0.00417817	0.0316839	6.3537	0.00188865	0.00439206	0.744461	0.00439206	M3 Oligo/Myelination|brown|0.65
Kif5b|Q61768	<1%	1.94152	0.200996	0.0290298	9.36807	0.0155653	0.0700683	6.79272	0.0403208	0.146404	3	TRUE	FALSE	FALSE	Kif5b	KIF5B		KIF5B|P33176	KIF5B	Kinesin-1 heavy chain OS=Homo sapiens GN=KIF5B PE=1 SV=1	0.00803801	-0.00253863	0.0105766	2.41202	0.0907087	0.3483	0.661895	0.09542	M3 Oligo/Myelination|brown|0.3552
Eef1a1|Q3UZQ3	<1%	2.26846	0.170452	0.0774068	1.07454	0.330237	0.0812698	15.3027	0.00787545	0.157852	3	TRUE	FALSE	FALSE	Eef1a1	EEF1A1		EEF1A1|P68104	EEF1A1	Elongation factor 1-alpha 1 OS=Homo sapiens GN=EEF1A1 PE=1 SV=1	-0.0115041	-0.0172354	0.00573124	0.33577	0.714954	1	1	1	M37 Endosome|skyblue3|0.4796
Clasp1|A0A087WQ31	<1%	5.16204	0.0527246	-0.0343921	0.101794	0.757859	-0.00705331	1.04765	0.345533	0.0288997	3	FALSE	FALSE	FALSE	Clasp1	CLASP1		CLASP1|Q7Z460	CLASP1	CLIP-associating protein 1 OS=Homo sapiens GN=CLASP1 PE=1 SV=1	-0.00336517	-0.000998179	-0.00236699	0.141985	0.86767	1	1	1	M33 Ambiguous|darkolivegreen|0.4427
Pdhb|Q9D051	<1%	2.12553	0.182972	0.0319913	0.26308	0.621871	-0.0105655	0.715346	0.430107	-0.0280644	3	FALSE	FALSE	FALSE	Pdhb	PDHB		PDHB|P11177	PDHB	Pyruvate dehydrogenase E1 component subunit beta, mitochondrial OS=Homo sapiens GN=PDHB PE=1 SV=3	-0.0731375	-0.013375	-0.0597625	25.0771	4.33e-11	3.2e-08	0.228411	3.16e-08	M2 Mitochondria|blue|0.7793
Ppp2r1a|Q76MZ3	<1%	0.459921	0.516793	-0.00767424	1.79856	0.216714	-0.0339524	0.0359855	0.8558	-0.00518448	3	FALSE	FALSE	FALSE	Ppp2r1a	PPP2R1A		PPP2R1A|P30153	PPP2R1A	Serine/threonine-protein phosphatase 2A 65 kDa regulatory subunit A alpha isoform OS=Homo sapiens GN=PPP2R1A PE=1 SV=4	-0.0451788	-0.0200845	-0.0250944	13.7368	1.57e-06	2.01e-07	0.0242645	0.00276981	M8 Protein Transport|pink|0.6541
Cntnap1|O54991	<1%	3.73224	0.0894578	-0.0385005	2.52817	0.150493	-0.0677232	1.53468	0.261674	-0.059688	3	FALSE	FALSE	FALSE	Cntnap1	CNTNAP1	0.02451	CNTNAP1|P78357	CNTNAP1	Contactin-associated protein 1 OS=Homo sapiens GN=CNTNAP1 PE=1 SV=1	0.0298177	0.0228048	0.00701295	2.22666	0.10899	0.134896	0.229045	0.542961	M3 Oligo/Myelination|brown|0.6453
Eef1a2|P62631	<1%	11.4606	0.00956565	0.0582861	3.39875	0.102483	0.0446285	1.32141	0.294089	0.0377501	3	TRUE	FALSE	FALSE	Eef1a2	EEF1A2	0.017487	EEF1A2|Q05639	EEF1A2	Elongation factor 1-alpha 2 OS=Homo sapiens GN=EEF1A2 PE=1 SV=1	0.0500096	0.010061	0.0399486	21.085	1.66e-09	2.86e-08	0.25066	6.4e-07	M25 Sugar Metabolism|orange|0.581
Dlg2|Q91XM9-4	<1%	0.202176	0.664903	-0.0142255	NA	NA	NA	0.194241	0.674846	0.0196871	2	FALSE	FALSE	TRUE	Dlg2	DLG2	0.000845211	DLG2|Q15700-2	DLG2	Isoform 2 of Disks large homolog 2 OS=Homo sapiens GN=DLG2	-0.0181943	-0.0115269	-0.00666744	1.22907	0.293487	0.339101	0.615141	0.615141	M1 Synapse/Neuron|turquoise|0.3934
Prkcb|P68404-2	<1%	0.391302	0.549041	-0.0164524	0.261566	0.62286	-0.00855654	2.23434	0.185598	-0.0376865	3	FALSE	FALSE	FALSE	Prkcb	PRKCB	0.00630031	PRKCB|P05771-2	PRKCB	Isoform Beta-II of Protein kinase C beta type OS=Homo sapiens GN=PRKCB	-0.0148107	-0.010186	-0.00462473	0.582765	0.558749	0.814115	0.889938	0.889938	M4 Synapse/Neuron|yellow|0.5409
Gprin1|Q3UNH4	<1%	0.103755	0.755625	-0.00687125	6.78272	0.031404	-0.0900984	8.81813	0.0249726	-0.170996	3	TRUE	FALSE	FALSE	Gprin1	GPRIN1		GPRIN1|Q7Z2K8	GPRIN1	G protein-regulated inducer of neurite outgrowth 1 OS=Homo sapiens GN=GPRIN1 PE=2 SV=2	-0.0259326	-0.0160266	-0.00990598	1.55755	0.211704	0.283292	0.508753	0.508753	M1 Synapse/Neuron|turquoise|0.7025
Gls|D3Z7P3-2	<1%	0.275699	0.613771	-0.0151622	1.5894	0.242937	0.0679441	0.571242	0.478378	-0.0346359	3	FALSE	FALSE	FALSE	Gls	GLS		GLS|O94925	GLS	Glutaminase kidney isoform, mitochondrial OS=Homo sapiens GN=GLS PE=1 SV=1	-0.0459746	-0.0103144	-0.0356602	11.3267	1.56e-05	8.2e-05	0.351406	0.000233407	M2 Mitochondria|blue|0.5384
Ptprs|B0V2N1-3	<1%	0.00023625	0.988113	0.000562046	1.50099	0.255363	0.0696152	0.157364	0.70532	0.0250468	3	FALSE	FALSE	FALSE	Ptprs	PTPRS	0.0084019	PTPRS|Q13332-2	PTPRS	Isoform PTPS-MEA of Receptor-type tyrosine-protein phosphatase S OS=Homo sapiens GN=PTPRS	0.00260231	-0.00705462	0.00965692	0.313125	0.731309	1	1	1	grey|AllKmeAvg:-0.0177
Ywhaz|P63101	<1%	2.09779	0.185545	0.0325221	0.764295	0.407465	-0.0200317	1.37338	0.285655	-0.0301516	3	FALSE	FALSE	FALSE	Ywhaz	YWHAZ	0.0050894	YWHAZ|P63104	YWHAZ	14-3-3 protein zeta/delta OS=Homo sapiens GN=YWHAZ PE=1 SV=1	-0.0117061	-0.016682	0.00497589	1.2807	0.278782	0.571503	0.314674	0.573084	M4 Synapse/Neuron|yellow|0.6319
Hsp90b1|Q3UBU0	<1%	25.1678	0.00103104	0.120332	18.1701	0.0027515	0.123948	23.611	0.0028254	0.205215	3	TRUE	FALSE	FALSE	Hsp90b1	HSP90B1		HSP90B1|P14625	HSP90B1	Endoplasmin OS=Homo sapiens GN=HSP90B1 PE=1 SV=1	-0.0109516	0.0015176	-0.0124692	1.01722	0.362369	0.648858	0.884025	0.557293	M38 Heat Shock/Folding|plum1|0.6629
Rap1gds1|I6L967	<1%	0.00808678	0.930556	0.0043921	5.33364	0.0497304	-0.104301	0.634214	0.456159	0.041549	3	TRUE	FALSE	FALSE	Rap1gds1	RAP1GDS1	0.020123	RAP1GDS1|P52306-3	RAP1GDS1	Isoform 3 of Rap1 GTPase-GDP dissociation stimulator 1 OS=Homo sapiens GN=RAP1GDS1	-0.0328814	-0.0188186	-0.0140629	5.02995	0.00688443	0.0064899	0.123554	0.123554	M8 Protein Transport|pink|0.5002
Hnrnpa2b1|B7ZP22	<1%	NA	NA	NA	NA	NA	NA	0.244415	0.638613	0.0270196	1	FALSE	FALSE	TRUE	Hnrnpa2b1	HNRNPA2B1	0.00012465	HNRNPA2B1|P22626	HNRNPA2B1	Heterogeneous nuclear ribonucleoproteins A2/B1 OS=Homo sapiens GN=HNRNPA2B1 PE=1 SV=2	0.0415767	0.00653063	0.0350461	11.3763	1.49e-05	6.69e-05	0.527841	0.000195719	M20 RNA Splicing|royalblue|0.6876
Uqcrc2|Q9DB77	<1%	0.184672	0.678729	0.00396678	10.436	0.0120482	-0.0392953	4.86169	0.0696284	-0.0643237	3	TRUE	FALSE	FALSE	Uqcrc2	UQCRC2		UQCRC2|P22695	UQCRC2	Cytochrome b-c1 complex subunit 2, mitochondrial OS=Homo sapiens GN=UQCRC2 PE=1 SV=3	-0.0499446	-0.0067654	-0.0431792	21.4474	1.19e-09	2.41e-08	0.462415	1.98e-07	M2 Mitochondria|blue|0.8623
Ganab|Q8BHN3	<1%	NA	NA	NA	0.41587	0.537055	0.153786	18.059	0.00538255	0.182051	2	TRUE	TRUE	TRUE	Ganab	GANAB		GANAB|Q14697	GANAB	Neutral alpha-glucosidase AB OS=Homo sapiens GN=GANAB PE=1 SV=3	-0.0134339	0.000563014	-0.0139969	4.0013	0.018899	0.0490548	0.932409	0.0275626	M29 Glycosylation/ER|saddlebrown|0.4608
Tcp1|P11983	<1%	13.3821	0.00641834	0.0633179	0.779551	0.403029	0.0132404	3.87048	0.0967044	0.0413791	3	TRUE	FALSE	FALSE	Tcp1	TCP1		TCP1|P17987	TCP1	T-complex protein 1 subunit alpha OS=Homo sapiens GN=TCP1 PE=1 SV=1	0.00116505	-0.00134351	0.00250856	0.115583	0.890871	1	1	1	M14 Protein Folding|cyan|0.7565
Sacs|E9QNY8	<1%	6.5076	0.0341215	-0.028136	1.36465	0.276366	-0.0388943	0.017617	0.898747	0.00475203	3	TRUE	FALSE	FALSE	Sacs	SACS		SACS|Q9NZJ4	SACS	Sacsin OS=Homo sapiens GN=SACS PE=1 SV=2	0.0372373	0.0160245	0.0212128	4.68255	0.0096779	0.0080145	0.186681	0.10616	M31 Axon Node/Ion Channel|paleturquoise|0.6472
Fscn1|Q61553	<1%	0.0769623	0.788491	-0.00654818	7.37976	0.0263884	-0.0594365	0.0147418	0.907326	-0.00515468	3	TRUE	FALSE	FALSE	Fscn1	FSCN1	0.000412704	FSCN1|Q16658	FSCN1	Fascin OS=Homo sapiens GN=FSCN1 PE=1 SV=3	-0.0101366	-0.0106108	0.000474247	0.822343	0.440012	0.71688	0.71688	0.949336	M3 Oligo/Myelination|brown|0.425
Afdn|E9Q9C3	<1%	3.01457	0.12073	0.0191816	0.106809	0.752194	0.00381354	1.53052	0.262255	-0.0150609	3	FALSE	FALSE	FALSE	Afdn	AFDN		NA	NA	NA	NA	NA	NA	NA	NA	NA	NA	NA	NA
Ppfia3|P60469	<1%	0.446667	0.522733	0.010854	10.2189	0.0126752	-0.0538418	6.40762	0.0445997	-0.0904149	3	TRUE	FALSE	FALSE	Ppfia3	PPFIA3		PPFIA3|O75145	PPFIA3	Liprin-alpha-3 OS=Homo sapiens GN=PPFIA3 PE=1 SV=3	-0.0262995	-0.00868205	-0.0176174	8.84022	0.000169459	0.000455692	0.201601	0.0027531	M1 Synapse/Neuron|turquoise|0.7921
Letm1|Q9Z2I0	<1%	1.04711	0.336117	0.0154661	4.66061	0.0629025	-0.0272302	0.0191179	0.894553	-0.00369689	3	FALSE	FALSE	FALSE	Letm1	LETM1		LETM1|O95202	LETM1	LETM1 and EF-hand domain-containing protein 1, mitochondrial OS=Homo sapiens GN=LETM1 PE=1 SV=1	-0.0407592	-0.0154721	-0.0252871	8.15881	0.000327322	4.09e-05	0.172639	0.0120528	M1 Synapse/Neuron|turquoise|0.6378
Rrbp1|A2AVJ7	<1%	13.9776	0.00571628	0.0584354	8.38769	0.0200095	0.13583	11.7714	0.0139551	0.201767	3	TRUE	FALSE	FALSE	Rrbp1	RRBP1	0.00331214	RRBP1|Q9P2E9-2	RRBP1	Isoform 1 of Ribosome-binding protein 1 OS=Homo sapiens GN=RRBP1	-0.0135782	0.00438977	-0.0179679	0.302344	0.739223	1	1	1	M3 Oligo/Myelination|brown|0.4722
Rtn3|Q9ES97	<1%	2.84754	0.129994	-0.0227471	9.63824	0.0145651	-0.0771563	4.79055	0.071199	-0.0749376	3	TRUE	FALSE	FALSE	Rtn3	RTN3		RTN3|O95197	RTN3	Reticulon-3 OS=Homo sapiens GN=RTN3 PE=1 SV=2	-0.0418902	-0.0157947	-0.0260955	8.40801	0.000257232	0.000104215	0.15234	0.0101678	M22 Post-Synaptic Density|darkgreen|0.6477
Dld|O08749	<1%	8.08516	0.0216968	0.0414853	3.22548	0.110231	-0.0295139	1.24808	0.306647	-0.0276271	3	TRUE	FALSE	FALSE	Dld	DLD		DLD|P09622	DLD	Dihydrolipoyl dehydrogenase, mitochondrial OS=Homo sapiens GN=DLD PE=1 SV=2	-0.0637083	-0.0035821	-0.0601262	31.3707	1.54e-13	1.35e-08	0.714861	5.31e-12	M2 Mitochondria|blue|0.849
Sgip1|Q8VD37-8	<1%	5.33698	0.0496743	0.0296735	7.80334	0.0234335	-0.0787739	1.59147	0.253942	-0.0330005	3	TRUE	FALSE	FALSE	Sgip1	SGIP1		SGIP1|Q9BQI5	SGIP1	SH3-containing GRB2-like protein 3-interacting protein 1 OS=Homo sapiens GN=SGIP1 PE=1 SV=2	-0.0743992	-0.0179939	-0.0564053	32.4803	5.78e-14	3.39e-12	0.0749006	2.57e-09	M5 Post-Synaptic Density|green|0.7137
Hnrnpl|G5E924	<1%	1.51322	0.253592	0.021189	0.481481	0.507397	-0.00886832	3.42074	0.113865	-0.0557481	3	FALSE	FALSE	FALSE	Hnrnpl	HNRNPL	0.00377861	HNRNPL|P14866	HNRNPL	Heterogeneous nuclear ribonucleoprotein L OS=Homo sapiens GN=HNRNPL PE=1 SV=2	-0.00700619	-0.00351564	-0.00349056	0.33487	0.715596	1	1	1	M18 RNA Splicing|lightgreen|0.7615
Cyfip1|Q7TMB8	<1%	0.709211	0.424165	-0.023702	26.1487	0.000914396	0.0506048	3.52101	0.109696	0.0574603	3	TRUE	FALSE	FALSE	Cyfip1	CYFIP1		CYFIP1|Q7L576	CYFIP1	Cytoplasmic FMR1-interacting protein 1 OS=Homo sapiens GN=CYFIP1 PE=1 SV=1	0.00473208	7.17e-05	0.00466043	0.204601	0.815043	1	1	1	M34 Ambiguous|darkmagenta|0.4888
Itsn1|E9Q3I4	<1%	NA	NA	NA	NA	NA	NA	3.91624	0.0951626	-0.0922174	1	FALSE	FALSE	TRUE	Itsn1	ITSN1	0.020284	ITSN1|Q15811	ITSN1	Intersectin-1 OS=Homo sapiens GN=ITSN1 PE=1 SV=3	-0.0023938	-0.00478702	0.00239322	0.368702	0.691825	1	1	1	M4 Synapse/Neuron|yellow|0.6931
Shank2|Q80Z38	<1%	1.35313	0.278251	0.0204065	5.69512	0.0440998	-0.0829008	0.431737	0.535513	-0.0436515	3	TRUE	FALSE	FALSE	Shank2	SHANK2	0.00012811	SHANK2|Q9UPX8	SHANK2	SH3 and multiple ankyrin repeat domains protein 2 OS=Homo sapiens GN=SHANK2 PE=1 SV=3	-0.0750501	-0.0154019	-0.0596482	30.0323	5.06e-13	2.09e-10	0.172505	4.38e-10	M5 Post-Synaptic Density|green|0.7806
Gria2|P23819-4	<1%	0.0253344	0.877482	0.00363642	2.43313	0.157415	-0.0584894	0.122959	0.73783	-0.025456	3	FALSE	FALSE	FALSE	Gria2	GRIA2		GRIA2|P42262	GRIA2	Glutamate receptor 2 OS=Homo sapiens GN=GRIA2 PE=1 SV=3	-0.0680022	-0.012812	-0.0551902	26.914	8.24e-12	1.63e-09	0.24084	2.94e-09	M1 Synapse/Neuron|turquoise|0.8052
Ugp2|Q91ZJ5	<1%	8.48075	0.019524	0.0245734	18.743	0.00251428	0.0841002	35.3875	0.0010089	0.169528	3	TRUE	FALSE	FALSE	Ugp2	UGP2		UGP2|Q16851	UGP2	UTP--glucose-1-phosphate uridylyltransferase OS=Homo sapiens GN=UGP2 PE=1 SV=5	0.0389839	0.0117258	0.0272581	12.3066	6.12e-06	2.71e-05	0.163233	0.000360576	M7 MAPK/Metabolism|black|0.6402
Lonp1|Q8CGK3	<1%	8.65823	0.0186386	0.0384094	0.267032	0.619308	0.00755191	3.52529	0.109523	0.043581	3	TRUE	FALSE	FALSE	Lonp1	LONP1		LONP1|K7EKE6	LONP1	Lon protease homolog, mitochondrial OS=Homo sapiens GN=LONP1 PE=1 SV=1	-0.0292738	0.00219067	-0.0314645	6.64828	0.00141762	0.0237461	0.829414	0.00240754	M2 Mitochondria|blue|0.6282
Map6|D3Z6W1	<1%	0.12127	0.736648	0.0387844	1.46502	0.260678	-0.141056	NA	NA	NA	2	FALSE	FALSE	TRUE	Map6	MAP6	0.031837	MAP6|Q96JE9	MAP6	Microtubule-associated protein 6 OS=Homo sapiens GN=MAP6 PE=1 SV=2	-0.00525725	-0.00494144	-0.000315816	0.208603	0.811791	1	1	1	M1 Synapse/Neuron|turquoise|0.4917
Ncdn|Q9Z0E0	<1%	1.30619	0.286133	-0.0214053	2.42051	0.158366	-0.0482623	0.447323	0.528488	-0.0176047	3	FALSE	FALSE	FALSE	Ncdn	NCDN		NCDN|Q9UBB6	NCDN	Neurochondrin OS=Homo sapiens GN=NCDN PE=1 SV=1	0.0114153	0.00976239	0.00165288	0.528839	0.589628	0.868431	0.868431	0.868431	M7 MAPK/Metabolism|black|0.456
Lmna|P48678	<1%	0.473932	0.51065	-0.0132519	0.0809707	0.783213	-0.0102877	2.03936	0.203191	-0.068281	3	FALSE	FALSE	FALSE	Lmna	LMNA		LMNA|P02545	LMNA	Prelamin-A/C OS=Homo sapiens GN=LMNA PE=1 SV=1	-0.0141453	-0.00520649	-0.00893881	0.21462	0.806924	1	1	1	M18 RNA Splicing|lightgreen|0.4539
Ap3d1|O54774	<1%	0.0705835	0.797207	0.00380104	0.0545943	0.821122	-0.00246831	2.25944	0.183493	0.0321288	3	FALSE	FALSE	FALSE	Ap3d1	AP3D1		AP3D1|O14617-5	AP3D1	Isoform 5 of AP-3 complex subunit delta-1 OS=Homo sapiens GN=AP3D1	-0.0772335	-0.0335166	-0.0437169	15.5384	2.9e-07	4.29e-09	0.0244785	0.00121936	M8 Protein Transport|pink|0.734
Dlg2|A0A2L2P590	<1%	0.8741	0.377181	0.0427427	0.155084	0.704012	0.0691361	0.0224098	0.885907	0.0143822	3	FALSE	FALSE	FALSE	Dlg2	DLG2	0.000845211	DLG2|Q15700-2	DLG2	Isoform 2 of Disks large homolog 2 OS=Homo sapiens GN=DLG2	-0.0181943	-0.0115269	-0.00666744	1.22907	0.293487	0.339101	0.615141	0.615141	M1 Synapse/Neuron|turquoise|0.3934
Cs|Q9CZU6	<1%	5.20143	0.0520174	0.0429306	8.91241	0.0174569	-0.0353602	1.03698	0.347815	-0.0308508	3	TRUE	FALSE	FALSE	Cs	CS		NA	NA	NA	NA	NA	NA	NA	NA	NA	NA	NA	NA
Aldh6a1|Q9EQ20	<1%	6.62057	0.032971	0.0402254	0.471713	0.511614	0.0157913	0.567833	0.479636	-0.03115	3	TRUE	FALSE	FALSE	Aldh6a1	ALDH6A1		ALDH6A1|Q02252	ALDH6A1	Methylmalonate-semialdehyde dehydrogenase [acylating], mitochondrial OS=Homo sapiens GN=ALDH6A1 PE=1 SV=2	-0.0279644	-0.0128131	-0.0151513	2.20626	0.111215	0.135955	0.407108	0.407108	grey|AllKmeAvg:0.0307
Dlg2|D3YUZ8	<1%	NA	NA	NA	7.8425e-05	0.993151	0.00111654	NA	NA	NA	1	FALSE	FALSE	TRUE	Dlg2	DLG2	0.000845211	DLG2|Q15700-2	DLG2	Isoform 2 of Disks large homolog 2 OS=Homo sapiens GN=DLG2	-0.0181943	-0.0115269	-0.00666744	1.22907	0.293487	0.339101	0.615141	0.615141	M1 Synapse/Neuron|turquoise|0.3934
Basp1|Q91XV3	<1%	8.64753	0.0186905	-0.121613	10.5225	0.0118095	-0.303387	24.1528	0.00267142	-0.338287	3	TRUE	TRUE	TRUE	Basp1	BASP1		BASP1|P80723	BASP1	Brain acid soluble protein 1 OS=Homo sapiens GN=BASP1 PE=1 SV=2	-0.0421087	-0.015289	-0.0268198	3.61051	0.0277674	0.0464626	0.327343	0.11396	M4 Synapse/Neuron|yellow|0.6933
Rap1gds1|Q3TLU4	<1%	10.8145	0.0110461	-0.124786	0.0202067	0.890476	-0.00757121	0.0659338	0.80593	-0.0105129	3	TRUE	FALSE	FALSE	Rap1gds1	RAP1GDS1	0.020123	RAP1GDS1|P52306-3	RAP1GDS1	Isoform 3 of Rap1 GTPase-GDP dissociation stimulator 1 OS=Homo sapiens GN=RAP1GDS1	-0.0328814	-0.0188186	-0.0140629	5.02995	0.00688443	0.0064899	0.123554	0.123554	M8 Protein Transport|pink|0.5002
Atp1b1|P14094	<1%	0.442929	0.524433	-0.0403727	24.2031	0.00116451	-0.0743114	10.9887	0.0161058	-0.0954953	3	TRUE	FALSE	FALSE	Atp1b1	ATP1B1		ATP1B1|P05026	ATP1B1	Sodium/potassium-transporting ATPase subunit beta-1 OS=Homo sapiens GN=ATP1B1 PE=1 SV=1	-0.0638034	-0.0160071	-0.0477963	19.2643	8.9e-09	9.88e-09	0.176336	4.61e-06	M2 Mitochondria|blue|0.706
Cep170b|Q80U49	<1%	2.37642	0.16175	-0.0288697	21.8662	0.00158983	-0.0893608	13.4678	0.0104562	-0.0799902	3	TRUE	FALSE	FALSE	Cep170b	CEP170B		CEP170B|Q9Y4F5	CEP170B	Centrosomal protein of 170 kDa protein B OS=Homo sapiens GN=CEP170B PE=1 SV=4	-0.0598312	0.0149483	-0.0747796	4.82895	0.00841401	0.130441	0.608273	0.0040235	M5 Post-Synaptic Density|green|0.364
Camk2a|P11798	<1%	0.246477	0.632919	-0.0187877	0.000332092	0.985907	0.0010842	0.0475888	0.834544	0.0142742	3	FALSE	FALSE	FALSE	Camk2a	CAMK2A		CAMK2A|Q9UQM7-2	CAMK2A	Isoform B of Calcium/calmodulin-dependent protein kinase type II subunit alpha OS=Homo sapiens GN=CAMK2A	0.0262604	0.0230434	0.00321696	0.449049	0.638504	1	1	1	M36 Neurotransmitter Regulation|yellowgreen|0.4625
Uggt1|Q6P5E4	<1%	1.5368	0.250224	0.0213253	47.4802	0.000125717	0.0813017	17.2226	0.00601099	0.0502204	3	TRUE	FALSE	FALSE	Uggt1	UGGT1		UGGT1|Q9NYU2	UGGT1	UDP-glucose:glycoprotein glucosyltransferase 1 OS=Homo sapiens GN=UGGT1 PE=1 SV=3	-0.0293924	-0.00708265	-0.0223097	16.2788	1.44e-07	2.54e-06	0.209628	1.39e-05	M29 Glycosylation/ER|saddlebrown|0.6712
Stip1|Q60864	<1%	7.97127	0.0223784	0.0507902	0.735684	0.416002	0.0319415	6.36231	0.0451428	0.0671443	3	TRUE	FALSE	FALSE	Stip1	STIP1	0.021267	STIP1|P31948	STIP1	Stress-induced-phosphoprotein 1 OS=Homo sapiens GN=STIP1 PE=1 SV=1	0.0387602	0.00728023	0.0314799	10.2696	4.28e-05	0.000709563	0.427172	0.000436243	M38 Heat Shock/Folding|plum1|0.7423
Afdn|Q9QZQ1-2	<1%	NA	NA	NA	0.240442	0.637052	-0.0293527	5.95649	0.0504312	-0.10807	2	FALSE	FALSE	TRUE	Afdn	AFDN		NA	NA	NA	NA	NA	NA	NA	NA	NA	NA	NA	NA
Camk2b|Q5SVI1	<1%	0.000133243	0.991073	-0.000748031	2.8138	0.131978	-0.106077	0.0137566	0.910459	-0.00555556	3	FALSE	FALSE	FALSE	Camk2b	CAMK2B		CAMK2B|Q13554	CAMK2B	Calcium/calmodulin-dependent protein kinase type II subunit beta OS=Homo sapiens GN=CAMK2B PE=1 SV=3	-0.0155345	-0.013207	-0.00232756	0.793488	0.452851	0.59136	0.633625	0.830779	M15 Ambiguous|midnightblue|0.4601
Clasp1|E9Q6L0	<1%	15.4591	0.00434564	-0.0803668	0.0388605	0.848642	-0.0123407	0.0861054	0.779073	0.0158105	3	TRUE	FALSE	FALSE	Clasp1	CLASP1		CLASP1|Q7Z460	CLASP1	CLIP-associating protein 1 OS=Homo sapiens GN=CLASP1 PE=1 SV=1	-0.00336517	-0.000998179	-0.00236699	0.141985	0.86767	1	1	1	M33 Ambiguous|darkolivegreen|0.4427
Hnrnpu|Q8VEK3	<1%	1.52058	0.252534	0.0222234	5.51518	0.0467949	-0.0340127	3.64794	0.104714	-0.0686819	3	TRUE	FALSE	FALSE	Hnrnpu	HNRNPU		HNRNPU|Q00839	HNRNPU	Heterogeneous nuclear ribonucleoprotein U OS=Homo sapiens GN=HNRNPU PE=1 SV=6	0.0345127	-0.00675862	0.0412713	3.26766	0.0393507	0.15314	0.712191	0.0383202	M18 RNA Splicing|lightgreen|0.6152
Sgip1|Q8VD37	<1%	1.36064	0.277019	-0.211432	0.00284973	0.958736	-0.00694445	2.32127	0.178449	-0.151805	3	FALSE	FALSE	FALSE	Sgip1	SGIP1		SGIP1|Q9BQI5	SGIP1	SH3-containing GRB2-like protein 3-interacting protein 1 OS=Homo sapiens GN=SGIP1 PE=1 SV=2	-0.0743992	-0.0179939	-0.0564053	32.4803	5.78e-14	3.39e-12	0.0749006	2.57e-09	M5 Post-Synaptic Density|green|0.7137
Hsp90ab1|Q811H6	<1%	NA	NA	NA	NA	NA	NA	0.78285	0.410323	0.101492	1	FALSE	FALSE	TRUE	Hsp90ab1	HSP90AB1		HSP90AB1|P08238	HSP90AB1	Heat shock protein HSP 90-beta OS=Homo sapiens GN=HSP90AB1 PE=1 SV=4	0.0146964	0.0011582	0.0135382	0.633074	0.531396	0.934582	0.940265	0.934582	M38 Heat Shock/Folding|plum1|0.7527
Gphn|A0JNY3	<1%	0.598377	0.461442	-0.0103273	91.4797	1.18236e-05	-0.0568721	12.144	0.0130656	-0.0637441	3	TRUE	FALSE	FALSE	Gphn	GPHN		GPHN|Q9NQX3	GPHN	Gephyrin OS=Homo sapiens GN=GPHN PE=1 SV=1	-0.0377108	-0.00435519	-0.0333556	16.3447	1.35e-07	1.06e-05	0.579646	2.25e-06	M22 Post-Synaptic Density|darkgreen|0.7051
Cct7|P80313	<1%	28.7289	0.000677724	0.033581	0.0545385	0.821211	0.00503409	5.56185	0.0564105	0.036437	3	TRUE	FALSE	FALSE	Cct7	CCT7		CCT7|Q99832	CCT7	T-complex protein 1 subunit eta OS=Homo sapiens GN=CCT7 PE=1 SV=2	0.00145788	-0.00588784	0.00734573	1.11693	0.328123	0.815728	0.619679	0.478968	M14 Protein Folding|cyan|0.7289
Hspg2|Q05793	<1%	NA	NA	NA	0.0938913	0.76711	0.019653	0.00311721	0.957288	0.00846938	2	FALSE	FALSE	TRUE	Hspg2	HSPG2		HSPG2|P98160	HSPG2	Basement membrane-specific heparan sulfate proteoglycan core protein OS=Homo sapiens GN=HSPG2 PE=1 SV=4	-0.0509916	-0.0302414	-0.0207502	2.93933	0.0538443	0.0599667	0.352459	0.352459	M27 Extracellular Matrix|white|0.7067
Hnrnpl|Q8R081	<1%	NA	NA	NA	2.59506	0.145863	0.174907	0.460689	0.522606	-0.0627042	2	FALSE	FALSE	TRUE	Hnrnpl	HNRNPL	0.00377861	HNRNPL|P14866	HNRNPL	Heterogeneous nuclear ribonucleoprotein L OS=Homo sapiens GN=HNRNPL PE=1 SV=2	-0.00700619	-0.00351564	-0.00349056	0.33487	0.715596	1	1	1	M18 RNA Splicing|lightgreen|0.7615
Ube2o|Q6ZPJ3	<1%	4.05043	0.0789632	0.020172	4.3749	0.0698412	-0.0331288	0.0522563	0.826775	0.00550912	3	FALSE	FALSE	FALSE	Ube2o	UBE2O		UBE2O|Q9C0C9	UBE2O	E2/E3 hybrid ubiquitin-protein ligase UBE2O OS=Homo sapiens GN=UBE2O PE=1 SV=3	-0.0113556	-0.00586896	-0.00548668	1.03488	0.356051	0.448282	0.833862	0.833862	M8 Protein Transport|pink|0.536
Map4|A0A0G2JDN7	<1%	0.200316	0.666337	0.00843785	0.138011	0.719913	-0.00690021	1.19343	0.31655	0.0265155	3	FALSE	FALSE	FALSE	Map4	MAP4		MAP4|E7EVA0	MAP4	Microtubule-associated protein OS=Homo sapiens GN=MAP4 PE=1 SV=1	0.0895075	0.0439262	0.0455812	2.81008	0.0620878	0.0763514	0.350269	0.350269	M7 MAPK/Metabolism|black|0.3156
Ptprd|Q64487	<1%	0.752299	0.411009	-0.012244	5.30613	0.0501955	0.0455515	10.5348	0.0175599	0.0458139	3	TRUE	FALSE	FALSE	Ptprd	PTPRD	0.008551	PTPRD|P23468-6	PTPRD	Isoform 6 of Receptor-type tyrosine-protein phosphatase delta OS=Homo sapiens GN=PTPRD	-0.0165127	-0.0095111	-0.00700159	0.499132	0.607378	0.989089	1	1	M36 Neurotransmitter Regulation|yellowgreen|0.3211
Oxct1|Q9D0K2	<1%	0.174358	0.687249	0.00867377	4.2388	0.0734929	-0.0556088	1.07931	0.338895	-0.0368586	3	FALSE	FALSE	FALSE	Oxct1	OXCT1		OXCT1|P55809	OXCT1	Succinyl-CoA:3-ketoacid coenzyme A transferase 1, mitochondrial OS=Homo sapiens GN=OXCT1 PE=1 SV=1	-0.0319242	-0.0137977	-0.0181265	3.17944	0.0424777	0.0644329	0.318652	0.130108	M5 Post-Synaptic Density|green|0.496
Map1b|Q3TZM8	<1%	0.566821	0.473095	-0.0415087	NA	NA	NA	NA	NA	NA	1	FALSE	FALSE	TRUE	Map1b	MAP1B		MAP1B|P46821	MAP1B	Microtubule-associated protein 1B OS=Homo sapiens GN=MAP1B PE=1 SV=2	-0.0206232	-0.00974902	-0.0108742	1.75966	0.1732	0.192488	0.519974	0.519974	M29 Glycosylation/ER|saddlebrown|0.5911
Sipa1l1|Q8C0T5	<1%	0.00775397	0.931996	0.00238614	5.0884	0.05408	-0.0932141	1.86149	0.221408	-0.0776864	3	FALSE	FALSE	FALSE	Sipa1l1	SIPA1L1	0.0020159	SIPA1L1|O43166	SIPA1L1	Signal-induced proliferation-associated 1-like protein 1 OS=Homo sapiens GN=SIPA1L1 PE=1 SV=4	-0.0558376	-0.00866249	-0.0471751	18.6054	1.64e-08	5.59e-07	0.433903	5.95e-07	M22 Post-Synaptic Density|darkgreen|0.727
Hbbt1|A8DUQ1	<1%	NA	NA	NA	0.0523888	0.8247	-0.0436035	0.00268673	0.960344	-0.0265422	2	FALSE	FALSE	TRUE	Hbbt1	NA		NA	NA	NA	NA	NA	NA	NA	NA	NA	NA	NA	NA
Kalrn|A2CG49	<1%	0.115688	0.742518	-0.0100012	2.8849	0.127843	-0.0709402	0.0023908	0.962589	-0.00314651	3	FALSE	FALSE	FALSE	Kalrn	KALRN		KALRN|H7BXZ5	KALRN	Kalirin (Fragment) OS=Homo sapiens GN=KALRN PE=1 SV=1	-0.046491	-0.00509403	-0.0413969	14.0515	1.17e-06	2.13e-05	0.633029	2.13e-05	M10 Ambiguous|purple|0.4972
Ganab|Q8BHN3-2	<1%	12.0527	0.00842161	0.053787	12.1757	0.00820597	0.0610772	23.8831	0.00274662	0.0955013	3	TRUE	FALSE	FALSE	Ganab	GANAB		GANAB|Q14697	GANAB	Neutral alpha-glucosidase AB OS=Homo sapiens GN=GANAB PE=1 SV=3	-0.0134339	0.000563014	-0.0139969	4.0013	0.018899	0.0490548	0.932409	0.0275626	M29 Glycosylation/ER|saddlebrown|0.4608
Ckmt1|P30275	<1%	0.168618	0.692121	0.0108023	8.30063	0.0204775	-0.0480811	0.602573	0.467085	-0.0335461	3	TRUE	FALSE	FALSE	Ckmt1	CKMT1B		CKMT1A|P12532	CKMT1A	Creatine kinase U-type, mitochondrial OS=Homo sapiens GN=CKMT1A PE=1 SV=1	0.0092614	0.0191794	-0.00991804	1.22806	0.293769	0.711389	0.31527	0.711389	M2 Mitochondria|blue|0.3908
Ptprd|Q64487-1	<1%	NA	NA	NA	24.6294	0.00110302	0.426271	NA	NA	NA	1	TRUE	TRUE	TRUE	Ptprd	PTPRD	0.008551	PTPRD|P23468-6	PTPRD	Isoform 6 of Receptor-type tyrosine-protein phosphatase delta OS=Homo sapiens GN=PTPRD	-0.0165127	-0.0095111	-0.00700159	0.499132	0.607378	0.989089	1	1	M36 Neurotransmitter Regulation|yellowgreen|0.3211
Sdha|Q8K2B3	<1%	0.160537	0.69915	0.00644407	9.33511	0.0156932	-0.061634	6.5799	0.0426133	-0.110698	3	TRUE	FALSE	FALSE	Sdha	SDHA		SDHA|P31040	SDHA	Succinate dehydrogenase [ubiquinone] flavoprotein subunit, mitochondrial OS=Homo sapiens GN=SDHA PE=1 SV=2	-0.038346	-0.00998087	-0.0283651	13.1969	2.63e-06	6.42e-06	0.218386	0.000230284	M2 Mitochondria|blue|0.6627
Golgb1|E9PVZ8	<1%	3.02558	0.12015	0.0230967	21.6409	0.00164046	0.0619017	34.3511	0.00109039	0.0812905	3	TRUE	FALSE	FALSE	Golgb1	GOLGB1		GOLGB1|Q14789-2	GOLGB1	Isoform 2 of Golgin subfamily B member 1 OS=Homo sapiens GN=GOLGB1	0.0113242	0.0177922	-0.00646801	0.217866	0.804312	1	1	1	M9 Golgi|magenta|0.441
Cep170b|B9EIX2	<1%	0.432955	0.529018	-0.0624293	1.82299	0.213911	-0.221506	0.978679	0.360727	-0.162416	3	FALSE	FALSE	FALSE	Cep170b	CEP170B		CEP170B|Q9Y4F5	CEP170B	Centrosomal protein of 170 kDa protein B OS=Homo sapiens GN=CEP170B PE=1 SV=4	-0.0598312	0.0149483	-0.0747796	4.82895	0.00841401	0.130441	0.608273	0.0040235	M5 Post-Synaptic Density|green|0.364
Nos1|F8WGF2	<1%	2.14842	0.180886	0.0394339	0.996931	0.347293	0.0354515	0.40928	0.545971	0.0204005	3	FALSE	FALSE	FALSE	Nos1	NOS1		NOS1|C9J5P6	NOS1	Nitric oxide synthase OS=Homo sapiens GN=NOS1 PE=1 SV=2	-0.0541788	-0.013148	-0.0410308	21.0038	1.79e-09	7.18e-09	0.174266	8.93e-07	M5 Post-Synaptic Density|green|0.4361
Prkce|P16054	<1%	0.32314	0.585326	-0.0119372	10.6807	0.0113879	-0.0664883	0.749995	0.419755	-0.0242633	3	TRUE	FALSE	FALSE	Prkce	PRKCE	0.035679	PRKCE|Q02156	PRKCE	Protein kinase C epsilon type OS=Homo sapiens GN=PRKCE PE=1 SV=1	-0.0522519	-0.0170547	-0.0351971	21.391	1.25e-09	1.39e-08	0.0503422	1.96e-06	M5 Post-Synaptic Density|green|0.707
Myo1d|Q5SYD0	<1%	1.30393	0.28652	-0.0458752	0.0455991	0.836248	-0.00869647	0.223259	0.653264	-0.0320865	3	FALSE	FALSE	FALSE	Myo1d	MYO1D		MYO1D|O94832	MYO1D	Unconventional myosin-Id OS=Homo sapiens GN=MYO1D PE=1 SV=2	0.0523153	-0.0171089	0.0694242	2.28511	0.102857	0.408123	0.655935	0.102441	M3 Oligo/Myelination|brown|0.9035
Pgam1|Q9DBJ1	<1%	0.49476	0.501766	-0.023337	2.15103	0.18065	-0.0327552	1.46564	0.271556	-0.0254039	3	FALSE	FALSE	FALSE	Pgam1	PGAM1	0.047133	PGAM1|P18669	PGAM1	Phosphoglycerate mutase 1 OS=Homo sapiens GN=PGAM1 PE=1 SV=2	-0.0233434	-0.00803025	-0.0153132	3.45832	0.0322612	0.0405423	0.397385	0.10938	M14 Protein Folding|cyan|0.5856
Nrxn1|Q9CS84	<1%	0.554114	0.477935	0.0088367	45.0846	0.00015044	0.24086	75.4182	0.000128683	0.397179	3	TRUE	TRUE	TRUE	Nrxn1	NRXN1	3.536e-05	NRXN1|E7ERL8	NRXN1	Neurexin-1-beta OS=Homo sapiens GN=NRXN1 PE=1 SV=1	0.0633685	0.0464578	0.0169107	21.3064	1.35e-09	8.23e-10	1.2e-05	0.0343612	M4 Synapse/Neuron|yellow|0.6379
Camk2a|F8WIS9	<1%	NA	NA	NA	0.0170524	0.899328	-0.00550645	0.150681	0.711284	0.0308944	2	FALSE	FALSE	TRUE	Camk2a	CAMK2A		CAMK2A|Q9UQM7-2	CAMK2A	Isoform B of Calcium/calmodulin-dependent protein kinase type II subunit alpha OS=Homo sapiens GN=CAMK2A	0.0262604	0.0230434	0.00321696	0.449049	0.638504	1	1	1	M36 Neurotransmitter Regulation|yellowgreen|0.4625
Gria2|Q4LG64	<1%	1.13873	0.317062	-0.097257	NA	NA	NA	0.345119	0.578311	0.046915	2	FALSE	FALSE	TRUE	Gria2	GRIA2		GRIA2|P42262	GRIA2	Glutamate receptor 2 OS=Homo sapiens GN=GRIA2 PE=1 SV=3	-0.0680022	-0.012812	-0.0551902	26.914	8.24e-12	1.63e-09	0.24084	2.94e-09	M1 Synapse/Neuron|turquoise|0.8052
Napb|P28663	<1%	0.747162	0.412543	0.0205354	2.43468	0.157299	-0.0457554	1.7828	0.230229	-0.0430964	3	FALSE	FALSE	FALSE	Napb	NAPB		NAPB|Q9H115	NAPB	Beta-soluble NSF attachment protein OS=Homo sapiens GN=NAPB PE=1 SV=2	-0.031862	-0.0162534	-0.0156086	5.26291	0.00548018	0.00304355	0.127812	0.127812	M14 Protein Folding|cyan|0.7144
Lmnb1|P14733	<1%	0.453135	0.519818	-0.015935	1.29702	0.28771	-0.0325708	7.42624	0.0344084	-0.113483	3	TRUE	FALSE	FALSE	Lmnb1	LMNB1		LMNB1|P20700	LMNB1	Lamin-B1 OS=Homo sapiens GN=LMNB1 PE=1 SV=2	0.0232196	0.0104302	0.0127894	2.06531	0.127893	0.0502581	0.419758	0.411445	M13 RNA Splicing|salmon|0.5654
C3|P01027	<1%	1.87321	0.208304	0.0904306	0.0916985	0.769753	-0.043755	0.0489296	0.832272	0.0761658	3	FALSE	FALSE	FALSE	C3	C3		C3|P01024	C3	Complement C3 OS=Homo sapiens GN=C3 PE=1 SV=2	0.112185	0.0348643	0.0773207	4.69792	0.00953303	0.0100961	0.394001	0.0414994	M26 Complement/Acute Phase|darkorange|0.8506
Acsl6|Q91WC3	<1%	0.149238	0.709336	-0.0460222	3.48537	0.0988745	-0.0481267	0.506693	0.503298	0.170533	3	FALSE	FALSE	FALSE	Acsl6	ACSL6		ACSL6|Q9UKU0-1	ACSL6	Isoform 1 of Long-chain-fatty-acid--CoA ligase 6 OS=Homo sapiens GN=ACSL6	-0.0286375	-0.0115598	-0.0170777	4.08274	0.0174441	0.017254	0.263561	0.110201	M33 Ambiguous|darkolivegreen|0.7565
Shank3|Q4ACU6	<1%	1.64053	0.236134	-0.159058	11.8125	0.00886373	-0.339292	2.48133	0.166273	-0.3482	3	TRUE	TRUE	TRUE	Shank3	SHANK3		SHANK3|Q9BYB0	SHANK3	SH3 and multiple ankyrin repeat domains protein 3 OS=Homo sapiens GN=SHANK3 PE=1 SV=3	-0.0310002	-0.00540552	-0.0255947	5.00873	0.00702904	0.0166601	0.646271	0.0166601	M22 Post-Synaptic Density|darkgreen|0.7352
Eps15l1|Q60902	<1%	0.587526	0.465392	0.00772493	27.2722	0.000800365	-0.0502918	1.65742	0.245379	-0.0289297	3	TRUE	FALSE	FALSE	Eps15l1	EPS15L1		EPS15L1|Q9UBC2-2	EPS15L1	Isoform 2 of Epidermal growth factor receptor substrate 15-like 1 OS=Homo sapiens GN=EPS15L1	-0.0253288	-0.00116915	-0.0241596	2.02333	0.133385	0.254062	0.942127	0.17445	M16 RNA Binding|lightcyan|0.4528
Pdha1|P35486	<1%	4.6936	0.0621594	0.0347699	5.45911	0.0476774	-0.0541188	0.799651	0.405637	-0.0322421	3	TRUE	FALSE	FALSE	Pdha1	PDHA1		PDHA1|P08559	PDHA1	Pyruvate dehydrogenase E1 component subunit alpha, somatic form, mitochondrial OS=Homo sapiens GN=PDHA1 PE=1 SV=3	-0.079733	-0.0124651	-0.0672679	39.7017	1.08e-16	3.38e-12	0.209795	2.21e-12	M2 Mitochondria|blue|0.7978
Mprip|Q5SWZ5	<1%	0.0248431	0.878664	0.00399988	4.95108	0.0567289	-0.043507	2.57852	0.159446	-0.0333121	3	FALSE	FALSE	FALSE	Mprip	MPRIP		MPRIP|H0Y2S9	MPRIP	Myosin phosphatase Rho-interacting protein (Fragment) OS=Homo sapiens GN=MPRIP PE=1 SV=3	-0.0136935	-0.000847667	-0.0128459	2.35766	0.0957254	0.170295	0.913586	0.156916	M10 Ambiguous|purple|0.5872
Akap5|H3BIV5	<1%	0.330101	0.581392	-0.0264817	0.641757	0.446213	-0.0621586	3.05661	0.130995	-0.117782	3	FALSE	FALSE	FALSE	Akap5	AKAP5		AKAP5|P24588	AKAP5	A-kinase anchor protein 5 OS=Homo sapiens GN=AKAP5 PE=1 SV=3	-0.0683209	-0.040666	-0.0276549	8.60939	0.000211755	0.000250428	0.0259754	0.0391662	M1 Synapse/Neuron|turquoise|0.7539
Hyou1|Q9JKR6	<1%	38.4791	0.00025854	0.1127	14.7741	0.00492123	0.0741479	67.944	0.000172296	0.1135	3	TRUE	FALSE	FALSE	Hyou1	HYOU1		HYOU1|Q9Y4L1	HYOU1	Hypoxia up-regulated protein 1 OS=Homo sapiens GN=HYOU1 PE=1 SV=1	-0.0239627	0.00257541	-0.0265381	7.39085	0.000688866	0.0125164	0.772684	0.000666133	M10 Ambiguous|purple|0.4987
Rapgef2|A0A0A6YWG7	<1%	0.208347	0.660203	0.00630581	1.24254	0.297347	-0.0194511	0.274047	0.619393	-0.0157484	3	FALSE	FALSE	FALSE	Rapgef2	RAPGEF2	0.00589866	RAPGEF2|Q9Y4G8	RAPGEF2	Rap guanine nucleotide exchange factor 2 OS=Homo sapiens GN=RAPGEF2 PE=1 SV=1	-0.013003	-0.00972333	-0.00327971	1.41879	0.24301	0.289893	0.425731	0.612966	M4 Synapse/Neuron|yellow|0.6374
Nf1|Q04690	<1%	0.170754	0.690297	-0.00740833	6.09894	0.0387345	-0.0367407	0.284067	0.613201	-0.0109629	3	TRUE	FALSE	FALSE	Nf1	NF1	0.040405	NF1|P21359-6	NF1	Isoform 6 of Neurofibromin OS=Homo sapiens GN=NF1	-0.0583225	-0.0118028	-0.0465197	40.4447	5.69e-17	7.96e-15	0.112703	8.65e-12	M5 Post-Synaptic Density|green|0.6991
Ranbp2|Q9ERU9	<1%	1.713	0.226941	-0.0212963	0.000466435	0.983298	0.000248583	3.07013	0.130298	-0.0198731	3	FALSE	FALSE	FALSE	Ranbp2	RANBP2		RANBP2|P49792	RANBP2	E3 SUMO-protein ligase RanBP2 OS=Homo sapiens GN=RANBP2 PE=1 SV=2	0.0290178	0.00604285	0.022975	11.9233	8.81e-06	1.5e-05	0.382081	0.000249059	M20 RNA Splicing|royalblue|0.6255
Clip2|Q9Z0H8	<1%	1.43887	0.26464	0.0124973	0.203679	0.663751	-0.00496259	0.379127	0.560686	0.0130024	3	FALSE	FALSE	FALSE	Clip2	CLIP2		CLIP2|Q9UDT6	CLIP2	CAP-Gly domain-containing linker protein 2 OS=Homo sapiens GN=CLIP2 PE=1 SV=1	0.019947	-0.00227459	0.0222216	8.81713	0.000173276	0.00452593	0.726864	0.000423402	M25 Sugar Metabolism|orange|0.4832
Mapt|Q3UH19	<1%	NA	NA	NA	NA	NA	NA	0.474832	0.51652	0.0530501	1	FALSE	FALSE	TRUE	Mapt	MAPT	5.84211e-06	MAPT|P10636	MAPT	Microtubule-associated protein tau OS=Homo sapiens GN=MAPT PE=1 SV=5	0.159045	0.0285768	0.130469	11.0498	2.03e-05	0.000248476	0.441901	0.000287342	M31 Axon Node/Ion Channel|paleturquoise|0.4076
Atp6v1h|A0A0A6YX18	<1%	NA	NA	NA	NA	NA	NA	0.0712457	0.798469	-0.0173263	1	FALSE	FALSE	TRUE	Atp6v1h	ATP6V1H		ATP6V1H|Q9UI12-2	ATP6V1H	Isoform 2 of V-type proton ATPase subunit H OS=Homo sapiens GN=ATP6V1H	-0.0268585	-0.0169313	-0.0099272	4.78515	0.0087513	0.00549506	0.103139	0.173648	M1 Synapse/Neuron|turquoise|0.6347
Iqsec1|A0A1D5RM83	<1%	0.00398516	0.951213	-0.000737549	18.4237	0.00264321	-0.0543894	0.043297	0.84205	-0.00605658	3	TRUE	FALSE	FALSE	Iqsec1	IQSEC1		IQSEC1|Q6DN90	IQSEC1	IQ motif and SEC7 domain-containing protein 1 OS=Homo sapiens GN=IQSEC1 PE=1 SV=1	-0.00229259	0.0058555	-0.00814809	1.04336	0.353057	0.810916	0.810916	0.410501	M1 Synapse/Neuron|turquoise|0.5648
Tpi1|P17751	<1%	0.657574	0.440873	-0.0144481	0.430691	0.53007	-0.0140592	5.80052	0.0526866	-0.102209	3	FALSE	FALSE	FALSE	Tpi1	TPI1		TPI1|P60174	TPI1	Triosephosphate isomerase OS=Homo sapiens GN=TPI1 PE=1 SV=3	0.0175747	-0.012093	0.0296677	2.71227	0.0673932	0.546944	0.546944	0.0889996	M14 Protein Folding|cyan|0.4854
Tubb6|Q922F4	<1%	2.33272	0.165199	-0.056516	0.952529	0.357661	-0.0211386	4.76134	0.0718579	-0.061171	3	FALSE	FALSE	FALSE	Tubb6	TUBB6		TUBB6|Q9BUF5	TUBB6	Tubulin beta-6 chain OS=Homo sapiens GN=TUBB6 PE=1 SV=1	0.0170261	0.00315711	0.013869	1.06118	0.346897	0.605898	0.813923	0.605898	grey|AllKmeAvg:-0.0483
Atp6v1h|Q8BVE3	<1%	1.98542	0.196484	-0.0169855	2.5825	0.146718	-0.0416724	4.03947	0.0911744	-0.0541427	3	FALSE	FALSE	FALSE	Atp6v1h	ATP6V1H		ATP6V1H|Q9UI12-2	ATP6V1H	Isoform 2 of V-type proton ATPase subunit H OS=Homo sapiens GN=ATP6V1H	-0.0268585	-0.0169313	-0.0099272	4.78515	0.0087513	0.00549506	0.103139	0.173648	M1 Synapse/Neuron|turquoise|0.6347
Hbbt1|A8DUP5	<1%	3.45602	0.100078	-0.334955	0.00819904	0.930077	-0.0165926	0.026516	0.875992	0.0860288	3	FALSE	FALSE	TRUE	Hbbt1	NA		NA	NA	NA	NA	NA	NA	NA	NA	NA	NA	NA	NA
Gmps|Q3THK7	<1%	0.776263	0.403979	-0.015195	0.849626	0.383614	-0.0139041	2.46936	0.167143	-0.0350168	3	FALSE	FALSE	FALSE	Gmps	GMPS		GMPS|P49915	GMPS	GMP synthase [glutamine-hydrolyzing] OS=Homo sapiens GN=GMPS PE=1 SV=1	-0.0250354	-0.0130677	-0.0119677	7.28047	0.000766771	0.000728919	0.0583179	0.0454657	M2 Mitochondria|blue|0.4614
Amph|A0A0G2JEG8	<1%	7.70937	0.0240514	0.0602252	3.46322	0.0997813	-0.0770565	12.0837	0.0132043	-0.15416	3	TRUE	FALSE	FALSE	Amph	AMPH	0.00401945	AMPH|P49418	AMPH	Amphiphysin OS=Homo sapiens GN=AMPH PE=1 SV=1	0.015845	-0.0126286	0.0284735	4.99271	0.00714027	0.243544	0.243544	0.00748085	M15 Ambiguous|midnightblue|0.6664
Acsl6|Q5ICG5	<1%	NA	NA	NA	0.00752246	0.933016	0.0103873	0.303212	0.60176	0.0586509	2	FALSE	FALSE	TRUE	Acsl6	ACSL6		ACSL6|Q9UKU0-1	ACSL6	Isoform 1 of Long-chain-fatty-acid--CoA ligase 6 OS=Homo sapiens GN=ACSL6	-0.0286375	-0.0115598	-0.0170777	4.08274	0.0174441	0.017254	0.263561	0.110201	M33 Ambiguous|darkolivegreen|0.7565
Ctnnd2|E9QKH8	<1%	0.945635	0.359313	0.0114036	0.00618984	0.939223	0.00166155	0.00160285	0.969364	0.001072	3	FALSE	FALSE	FALSE	Ctnnd2	CTNND2	0.033378	CTNND2|Q9UQB3	CTNND2	Catenin delta-2 OS=Homo sapiens GN=CTNND2 PE=1 SV=3	-0.0136933	-0.00374053	-0.00995276	0.596061	0.551381	0.959768	0.959768	0.959768	M12 Cytoskeleton|tan|0.7484
Iqsec1|E9PUA3	<1%	0.0217399	0.886429	-0.0130488	0.109615	0.749089	-0.0317328	0.446064	0.529048	0.0211492	3	FALSE	FALSE	FALSE	Iqsec1	IQSEC1		IQSEC1|Q6DN90	IQSEC1	IQ motif and SEC7 domain-containing protein 1 OS=Homo sapiens GN=IQSEC1 PE=1 SV=1	-0.00229259	0.0058555	-0.00814809	1.04336	0.353057	0.810916	0.810916	0.410501	M1 Synapse/Neuron|turquoise|0.5648
Ap3b2|Q9JME5	<1%	0.0674339	0.801668	-0.0032062	0.365347	0.562298	0.0125731	0.261443	0.627396	0.00898119	3	FALSE	FALSE	FALSE	Ap3b2	AP3B2		AP3B2|Q13367	AP3B2	AP-3 complex subunit beta-2 OS=Homo sapiens GN=AP3B2 PE=1 SV=2	-0.0429655	-0.00984276	-0.0331227	16.4773	1.19e-07	3.07e-06	0.250436	4.59e-06	M1 Synapse/Neuron|turquoise|0.8593
Got1|P05201	<1%	1.37296	0.275017	-0.0244635	4.83367	0.0591264	-0.04672	0.241884	0.640322	-0.0231974	3	FALSE	FALSE	FALSE	Got1	GOT1		GOT1|P17174	GOT1	Aspartate aminotransferase, cytoplasmic OS=Homo sapiens GN=GOT1 PE=1 SV=3	0.0146516	-0.00288013	0.0175317	2.30951	0.100402	0.16542	0.789025	0.150165	M24 Ubiquitination|darkgrey|0.5693
Actb|Q3TIJ9	<1%	0.577068	0.469255	0.0446983	1.31379	0.284836	0.160276	NA	NA	NA	2	FALSE	FALSE	TRUE	Actb	ACTB	0.00025264	ACTB|P60709	ACTB	Actin, cytoplasmic 1 OS=Homo sapiens GN=ACTB PE=1 SV=1	-0.0224044	-0.00935118	-0.0130533	1.8357	0.160609	0.201089	0.441149	0.390292	M1 Synapse/Neuron|turquoise|0.4112
Dnm2|Q3TCR7	<1%	0.0209233	0.888566	0.00247456	49.2912	0.00011033	0.124216	5.68685	0.0544173	0.16165	3	TRUE	FALSE	FALSE	Dnm2	DNM2		DNM2|P50570	DNM2	Dynamin-2 OS=Homo sapiens GN=DNM2 PE=1 SV=2	0.0182259	-0.00372981	0.0219557	1.17882	0.308689	0.577021	0.840192	0.398541	grey|AllKmeAvg:-0.0525
Marcks|P26645	<1%	4.22824	0.0737863	0.0842773	0.071827	0.795476	-0.0169722	2.73762	0.149093	0.0788501	3	FALSE	FALSE	FALSE	Marcks	MARCKS		MARCKS|A0A087WZH7	MARCKS	Myristoylated alanine-rich C-kinase substrate OS=Homo sapiens GN=MARCKS PE=1 SV=1	0.0201746	0.00998199	0.0101926	0.912488	0.402212	0.544936	0.870507	0.870507	M23 Ambiguous|darkturquoise|0.5921
Dlg1|D3Z3B8	<1%	2.17802	0.178235	0.0770677	4.9732	0.056291	-0.0848998	1.31525	0.295113	-0.0525025	3	FALSE	FALSE	FALSE	Dlg1	DLG1		DLG1|Q12959-9	DLG1	Isoform 9 of Disks large homolog 1 OS=Homo sapiens GN=DLG1	-0.106083	-0.0387806	-0.0673022	23.5994	1.66e-10	7.25e-11	0.026129	2e-06	M5 Post-Synaptic Density|green|0.6478
Ldhb|P16125	<1%	14.9735	0.00474426	-0.0816144	3.77994	0.0877742	-0.0434556	1.78819	0.229609	-0.0416602	3	TRUE	FALSE	FALSE	Ldhb	LDHB		LDHB|P07195	LDHB	L-lactate dehydrogenase B chain OS=Homo sapiens GN=LDHB PE=1 SV=2	0.0331255	0.00675561	0.0263699	7.34748	0.000718484	0.00046259	0.50354	0.00624634	M25 Sugar Metabolism|orange|0.5543
Eif3a|P23116	<1%	0.381142	0.554154	0.00745342	13.9433	0.00575404	0.0228275	2.4245	0.170459	0.0383671	3	TRUE	FALSE	FALSE	Eif3a	EIF3A		EIF3A|Q14152	EIF3A	Eukaryotic translation initiation factor 3 subunit A OS=Homo sapiens GN=EIF3A PE=1 SV=1	0.00390088	-8.45e-05	0.00398535	0.368607	0.691891	1	1	1	M28 Ribosome/Translation|skyblue|0.3894
Cep170|Q6A065	<1%	3.49333	0.0985514	0.0681939	2.60595	0.145127	-0.0524491	0.232923	0.646468	-0.0352207	3	FALSE	FALSE	FALSE	Cep170	CEP170		CEP170|Q5SW79	CEP170	Centrosomal protein of 170 kDa OS=Homo sapiens GN=CEP170 PE=1 SV=1	0.00896042	-0.000879239	0.00983966	2.3396	0.0974534	0.177329	0.880944	0.151326	M23 Ambiguous|darkturquoise|0.5631
Ehd3|Q9QXY6	<1%	0.70501	0.425484	-0.0325413	0.105879	0.753232	-0.00716227	1.36565	0.286885	-0.0555994	3	FALSE	FALSE	FALSE	Ehd3	EHD3		EHD3|Q9NZN3	EHD3	EH domain-containing protein 3 OS=Homo sapiens GN=EHD3 PE=1 SV=2	-0.0245662	-0.015208	-0.00935812	2.9072	0.0555812	0.0590744	0.253295	0.267161	M4 Synapse/Neuron|yellow|0.6482
Ywhae|P62259	<1%	0.203707	0.663729	0.0118531	0.294704	0.602014	0.0154705	0.479683	0.514464	-0.0126608	3	FALSE	FALSE	FALSE	Ywhae	YWHAE		YWHAE|P62258	YWHAE	14-3-3 protein epsilon OS=Homo sapiens GN=YWHAE PE=1 SV=1	-0.0209696	-0.0202148	-0.000754825	1.10526	0.331958	0.454109	0.414814	0.952439	M30 Proteasome|steelblue|0.6363
Ndufs2|Q91WD5	<1%	1.32342	0.283204	0.0170414	1.33	0.282095	-0.0251823	2.79054	0.145858	-0.0707375	3	FALSE	FALSE	FALSE	Ndufs2	NDUFS2	2.2927e-05	NDUFS2|O75306	NDUFS2	NADH dehydrogenase [ubiquinone] iron-sulfur protein 2, mitochondrial OS=Homo sapiens GN=NDUFS2 PE=1 SV=2	-0.0570883	-0.005433	-0.0516553	15.4196	3.22e-07	5.55e-06	0.681815	3.24e-06	M2 Mitochondria|blue|0.7614
Hbbt1|A8DUP7	<1%	2.97388	0.122905	0.446299	3.34944	0.104613	-0.236223	1.26683	0.303361	-0.290026	3	FALSE	FALSE	TRUE	Hbbt1	NA		NA	NA	NA	NA	NA	NA	NA	NA	NA	NA	NA	NA
Cyfip1|A0A0R4J119	<1%	NA	NA	NA	0.195945	0.669738	0.0198226	NA	NA	NA	1	FALSE	FALSE	TRUE	Cyfip1	CYFIP1		CYFIP1|Q7L576	CYFIP1	Cytoplasmic FMR1-interacting protein 1 OS=Homo sapiens GN=CYFIP1 PE=1 SV=1	0.00473208	7.17e-05	0.00466043	0.204601	0.815043	1	1	1	M34 Ambiguous|darkmagenta|0.4888
Cct7|Q3THH8	<1%	NA	NA	NA	NA	NA	NA	1.8527e-05	0.996705	0.000298608	1	FALSE	FALSE	TRUE	Cct7	CCT7		CCT7|Q99832	CCT7	T-complex protein 1 subunit eta OS=Homo sapiens GN=CCT7 PE=1 SV=2	0.00145788	-0.00588784	0.00734573	1.11693	0.328123	0.815728	0.619679	0.478968	M14 Protein Folding|cyan|0.7289
Scn2a|B1AWN6	<1%	0.930462	0.362992	-0.0188616	5.41921	0.0483183	-0.0751917	15.9519	0.00716793	-0.105704	3	TRUE	FALSE	FALSE	Scn2a	SCN2A		SCN2A|Q99250	SCN2A	Sodium channel protein type 2 subunit alpha OS=Homo sapiens GN=SCN2A PE=1 SV=3	-0.0241129	-0.012456	-0.0116569	2.61857	0.073938	0.0618512	0.39754	0.39754	M4 Synapse/Neuron|yellow|0.7622
Hectd4|E9Q2E4	<1%	1.26202	0.293848	0.0129955	2.33634	0.164909	-0.0222675	0.00145992	0.970761	0.000765956	3	FALSE	FALSE	FALSE	Hectd4	HECTD4	0.00020944	HECTD4|F8VWT9	HECTD4	Probable E3 ubiquitin-protein ligase HECTD4 OS=Homo sapiens GN=HECTD4 PE=1 SV=2	-0.00529524	3.38e-05	-0.00532909	0.801335	0.449323	0.7954	0.995022	0.7954	M8 Protein Transport|pink|0.5592
Psmd2|Q8VDM4	<1%	2.92945	0.125339	0.0252085	1.43534	0.265181	0.00988658	37.7303	0.000852465	0.0559636	3	TRUE	FALSE	FALSE	Psmd2	PSMD2		PSMD2|Q13200	PSMD2	26S proteasome non-ATPase regulatory subunit 2 OS=Homo sapiens GN=PSMD2 PE=1 SV=3	0.00455494	0.00330276	0.00125218	0.34222	0.710364	1	1	1	M30 Proteasome|steelblue|0.7114
Atp6v0a1|Q9Z1G4	<1%	NA	NA	NA	NA	NA	NA	0.667444	0.445164	0.0680024	1	FALSE	FALSE	TRUE	Atp6v0a1	ATP6V0A1		ATP6V0A1|Q93050-1	ATP6V0A1	Isoform 2 of V-type proton ATPase 116 kDa subunit a isoform 1 OS=Homo sapiens GN=ATP6V0A1	-0.0415132	-0.013205	-0.0283082	7.98547	0.000387108	0.00112182	0.247287	0.00368055	M1 Synapse/Neuron|turquoise|0.7859
Capn2|O08529	<1%	0.312342	0.591543	-0.0144918	36.7187	0.000302681	0.134579	26.3785	0.00214438	0.16559	3	TRUE	FALSE	FALSE	Capn2	CAPN2	0.001203	CAPN2|P17655	CAPN2	Calpain-2 catalytic subunit OS=Homo sapiens GN=CAPN2 PE=1 SV=6	0.0601453	0.0199739	0.0401715	10.0528	5.27e-05	3.64e-05	0.18269	0.00205323	M11 Cell-ECM Interaction|greenyellow|0.592
Prkcb|P68404	<1%	42.3421	0.000186707	-0.24541	2.50723	0.151983	-0.0839025	NA	NA	NA	2	TRUE	TRUE	TRUE	Prkcb	PRKCB	0.00630031	PRKCB|P05771-2	PRKCB	Isoform Beta-II of Protein kinase C beta type OS=Homo sapiens GN=PRKCB	-0.0148107	-0.010186	-0.00462473	0.582765	0.558749	0.814115	0.889938	0.889938	M4 Synapse/Neuron|yellow|0.5409
Tf|Q921I1	<1%	1.54863	0.248559	-0.0526008	0.129007	0.728759	0.0428742	0.616536	0.462207	-0.174191	3	FALSE	FALSE	FALSE	Tf	TF		NA	NA	NA	NA	NA	NA	NA	NA	NA	NA	NA	NA
Vwa8|Q8CC88	<1%	1.28319e-05	0.99723	7.33899e-05	15.6694	0.00418605	0.043414	0.154581	0.707786	0.00977219	3	TRUE	FALSE	FALSE	Vwa8	VWA8		VWA8|A3KMH1	VWA8	von Willebrand factor A domain-containing protein 8 OS=Homo sapiens GN=VWA8 PE=1 SV=2	-0.000801893	0.0147898	-0.0155916	0.243021	0.784351	1	1	1	grey|AllKmeAvg:0.0041
Shank2|A0A1C7ZMY3	<1%	0.0606097	0.811734	0.0252735	1.20051	0.305106	-0.0490669	0.0164135	0.902244	0.0163149	3	FALSE	FALSE	FALSE	Shank2	SHANK2	0.00012811	SHANK2|Q9UPX8	SHANK2	SH3 and multiple ankyrin repeat domains protein 2 OS=Homo sapiens GN=SHANK2 PE=1 SV=3	-0.0750501	-0.0154019	-0.0596482	30.0323	5.06e-13	2.09e-10	0.172505	4.38e-10	M5 Post-Synaptic Density|green|0.7806
Wdr1|O88342	<1%	0.149811	0.708809	-0.00895803	0.0134602	0.910498	-0.00262137	0.847445	0.392784	0.0120488	3	FALSE	FALSE	FALSE	Wdr1	WDR1		WDR1|O75083	WDR1	WD repeat-containing protein 1 OS=Homo sapiens GN=WDR1 PE=1 SV=4	0.0231874	0.00508325	0.0181042	5.7095	0.00354109	0.00654112	0.509129	0.0154597	M15 Ambiguous|midnightblue|0.6141
Ptprz1|B9EKR1	<1%	21.1751	0.00175169	-0.0284727	6.17161	0.0378587	-0.0601239	27.4117	0.0019466	-0.136122	3	TRUE	FALSE	FALSE	Ptprz1	PTPRZ1		PTPRZ1|P23471	PTPRZ1	Receptor-type tyrosine-protein phosphatase zeta OS=Homo sapiens GN=PTPRZ1 PE=1 SV=4	-0.0141469	0.000207457	-0.0143543	2.75768	0.0644337	0.14706	0.979486	0.0846288	M1 Synapse/Neuron|turquoise|0.3844
Dip2b|Q3UH60	<1%	2.02762	0.192275	-0.0240561	0.244557	0.634227	-0.0083024	0.0984297	0.764343	0.0080256	3	FALSE	FALSE	FALSE	Dip2b	DIP2B		DIP2B|Q9P265	DIP2B	Disco-interacting protein 2 homolog B OS=Homo sapiens GN=DIP2B PE=1 SV=3	-0.0039104	-0.00460009	0.000689687	0.257161	0.773349	1	1	1	M31 Axon Node/Ion Channel|paleturquoise|0.6055
Pak1|G5E884	<1%	0.225816	0.647347	0.00608699	4.38829	0.0694946	-0.0492214	2.98135	0.134977	-0.0501728	3	FALSE	FALSE	FALSE	Pak1	PAK1		PAK1|Q13153	PAK1	Serine/threonine-protein kinase PAK 1 OS=Homo sapiens GN=PAK1 PE=1 SV=2	-0.0707892	-0.0330896	-0.0376996	17.303	5.51e-08	4.84e-07	0.00394442	0.000532097	M1 Synapse/Neuron|turquoise|0.7077
Sucla2|Q9Z2I9	<1%	8.43011	0.0197863	0.0453746	6.23272	0.0371416	-0.0390795	1.62576	0.249436	-0.0417713	3	TRUE	FALSE	FALSE	Sucla2	SUCLA2		SUCLA2|Q9P2R7	SUCLA2	Succinyl-CoA ligase [ADP-forming] subunit beta, mitochondrial OS=Homo sapiens GN=SUCLA2 PE=1 SV=3	-0.0509052	-0.00933634	-0.0415689	15.2378	3.82e-07	2.06e-05	0.363276	9.93e-06	M2 Mitochondria|blue|0.7572
Ppp1r7|Q3UM45	<1%	3.25483	0.108866	0.025958	2.62727	0.1437	-0.0516431	0.808441	0.403221	-0.0290648	3	FALSE	FALSE	FALSE	Ppp1r7	PPP1R7		PPP1R7|Q15435	PPP1R7	Protein phosphatase 1 regulatory subunit 7 OS=Homo sapiens GN=PPP1R7 PE=1 SV=1	-0.0340691	-0.0109388	-0.0231303	16.8151	8.7e-08	4.6e-07	0.0890614	2.56e-05	M14 Protein Folding|cyan|0.5705
Usp7|F8VPX1	<1%	0.00135173	0.971573	0.000377171	15.7293	0.00414197	-0.0493643	3.68217	0.103424	-0.0437048	3	TRUE	FALSE	FALSE	Usp7	USP7		USP7|Q93009	USP7	Ubiquitin carboxyl-terminal hydrolase 7 OS=Homo sapiens GN=USP7 PE=1 SV=2	-0.0322376	-0.00693617	-0.0253014	8.88792	0.000161837	0.000450865	0.436736	0.00122545	M1 Synapse/Neuron|turquoise|0.4476
Cyfip2|Q6PGK0	<1%	0.656895	0.4411	0.0642989	0.30554	0.595533	0.107789	0.775211	0.412484	-0.0689628	3	FALSE	FALSE	FALSE	Cyfip2	CYFIP2		CYFIP2|Q96F07	CYFIP2	Cytoplasmic FMR1-interacting protein 2 OS=Homo sapiens GN=CYFIP2 PE=1 SV=2	-0.0548515	-0.0199846	-0.0348669	19.2244	9.23e-09	9.47e-09	0.0362736	2.93e-05	M8 Protein Transport|pink|0.7837
Ktn1|A0A087WQI3	<1%	0.00969051	0.924004	0.00169863	4.78677	0.0601204	0.0308406	12.7612	0.0117519	0.0644641	3	TRUE	FALSE	FALSE	Ktn1	KTN1	0.034005	KTN1|Q86UP2	KTN1	Kinectin OS=Homo sapiens GN=KTN1 PE=1 SV=1	-0.00673304	-0.0115389	0.00480584	0.377896	0.685503	1	1	1	M3 Oligo/Myelination|brown|0.4498
Ktn1|A0A087WS23	<1%	4.40805	0.0689874	-0.108031	0.0119128	0.915775	-0.00333965	1.92281	0.214871	0.110787	3	FALSE	FALSE	FALSE	Ktn1	KTN1	0.034005	KTN1|Q86UP2	KTN1	Kinectin OS=Homo sapiens GN=KTN1 PE=1 SV=1	-0.00673304	-0.0115389	0.00480584	0.377896	0.685503	1	1	1	M3 Oligo/Myelination|brown|0.4498
Dlg3|Q80TH1	<1%	0.214613	0.655518	0.0107455	0.226392	0.646934	-0.0165915	1.29347	0.29878	-0.0409432	3	FALSE	FALSE	FALSE	Dlg3	DLG3		DLG3|Q5JUW8	DLG3	Discs, large homolog 3 (Neuroendocrine-dlg, Drosophila), isoform CRA_b OS=Homo sapiens GN=DLG3 PE=1 SV=1	-0.0394834	-0.00837008	-0.0311133	20.7357	2.29e-09	1.28e-08	0.249948	5.41e-07	M5 Post-Synaptic Density|green|0.8013
Acat1|Q8QZT1	<1%	23.8739	0.00121496	0.0675471	37.1342	0.000291462	-0.0445166	1.22059	0.311568	-0.0294119	3	TRUE	FALSE	FALSE	Acat1	ACAT1		ACAT1|P24752	ACAT1	Acetyl-CoA acetyltransferase, mitochondrial OS=Homo sapiens GN=ACAT1 PE=1 SV=1	-0.00314758	0.00786696	-0.0110145	0.967333	0.380828	0.77742	0.77742	0.584234	M2 Mitochondria|blue|0.5316
Ktn1|A0A087WS29	<1%	NA	NA	NA	19.1269	0.00236957	0.266534	6.63274	0.042028	0.238041	2	TRUE	TRUE	TRUE	Ktn1	KTN1	0.034005	KTN1|Q86UP2	KTN1	Kinectin OS=Homo sapiens GN=KTN1 PE=1 SV=1	-0.00673304	-0.0115389	0.00480584	0.377896	0.685503	1	1	1	M3 Oligo/Myelination|brown|0.4498
Actc1|Q3UIJ3	<1%	2.08077	0.187148	-0.0836172	1.02768	0.340379	-0.0419697	3.62202	0.105706	-0.132907	3	FALSE	FALSE	FALSE	Actc1	ACTC1		NA	NA	NA	NA	NA	NA	NA	NA	NA	NA	NA	NA
Cntnap2|E9QNF7	<1%	2.02812	0.192227	-0.0227083	1.26733	0.292905	-0.0330881	0.911812	0.376506	-0.0487373	3	FALSE	FALSE	FALSE	Cntnap2	CNTNAP2		CNTNAP2|Q9UHC6	CNTNAP2	Contactin-associated protein-like 2 OS=Homo sapiens GN=CNTNAP2 PE=1 SV=1	-0.00122077	0.0134981	-0.0147189	2.42778	0.0893041	0.886964	0.238254	0.118806	M31 Axon Node/Ion Channel|paleturquoise|0.4682
Cacna2d1|O08532-5	<1%	2.47495	0.154319	-0.0286636	7.16083	0.0281009	-0.102032	26.1357	0.00219473	-0.175307	3	TRUE	FALSE	FALSE	Cacna2d1	CACNA2D1		CACNA2D1|P54289-3	CACNA2D1	Isoform 3 of Voltage-dependent calcium channel subunit alpha-2/delta-1 OS=Homo sapiens GN=CACNA2D1	-0.0574786	-0.0164699	-0.0410087	16.1997	1.55e-07	6.08e-07	0.137382	3.45e-05	M1 Synapse/Neuron|turquoise|0.7383
Cask|O70589	<1%	1.77692	0.21924	-0.0279558	0.819982	0.391641	0.0127766	7.79237	0.0315158	0.0531862	3	TRUE	FALSE	FALSE	Cask	CASK		CASK|O14936-4	CASK	Isoform 4 of Peripheral plasma membrane protein CASK OS=Homo sapiens GN=CASK	-0.0341081	-0.0109863	-0.0231217	2.13442	0.119577	0.151059	0.519556	0.271551	M1 Synapse/Neuron|turquoise|0.3149
Mdh2|P08249	<1%	0.542611	0.482393	0.0143011	1.18606	0.307841	-0.0203964	3.68295	0.103395	-0.0586444	3	FALSE	FALSE	FALSE	Mdh2	MDH2		MDH2|P40926	MDH2	Malate dehydrogenase, mitochondrial OS=Homo sapiens GN=MDH2 PE=1 SV=3	-0.0373195	-0.00777832	-0.0295412	6.61563	0.00146339	0.0014656	0.533181	0.00633942	M2 Mitochondria|blue|0.6965
Dclk1|Q9JLM8	<1%	2.56318	0.148046	0.0305571	6.81907	0.0310658	-0.0838758	0.921948	0.374043	-0.0457879	3	TRUE	FALSE	FALSE	Dclk1	DCLK1	0.049516	DCLK1|O15075	DCLK1	Serine/threonine-protein kinase DCLK1 OS=Homo sapiens GN=DCLK1 PE=1 SV=2	-0.0568972	-0.0126258	-0.0442714	24.4169	7.88e-11	3.42e-09	0.186745	2.64e-08	M5 Post-Synaptic Density|green|0.7278
Uqcrc1|Q9CZ13	<1%	1.18437	0.308165	-0.00997601	10.0574	0.0131682	-0.0536546	1.87653	0.219779	-0.0439342	3	TRUE	FALSE	FALSE	Uqcrc1	UQCRC1	0.014313	UQCRC1|P31930	UQCRC1	Cytochrome b-c1 complex subunit 1, mitochondrial OS=Homo sapiens GN=UQCRC1 PE=1 SV=3	-0.0563796	-0.00834804	-0.0480316	25.497	2.96e-11	3.21e-09	0.37404	1.05e-08	M2 Mitochondria|blue|0.875
Hspa2|P17156	<1%	13.3554	0.00645229	0.0439223	2.62809	0.143646	0.0650703	1.16754	0.321413	0.0702597	3	TRUE	FALSE	FALSE	Hspa2	HSPA2		HSPA2|P54652	HSPA2	Heat shock-related 70 kDa protein 2 OS=Homo sapiens GN=HSPA2 PE=1 SV=1	0.0487199	0.00432512	0.0443948	8.00803	0.000378745	0.00366566	0.77435	0.000785015	M3 Oligo/Myelination|brown|0.7598
Dlat|Q8BMF4	<1%	5.55391	0.0461975	0.0564757	17.1258	0.00326085	-0.0583968	0.344107	0.578854	-0.0217327	3	TRUE	FALSE	FALSE	Dlat	DLAT		DLAT|P10515	DLAT	Dihydrolipoyllysine-residue acetyltransferase component of pyruvate dehydrogenase complex, mitochondrial OS=Homo sapiens GN=DLAT PE=1 SV=3	-0.0776069	-0.0185395	-0.0590675	11.1517	1.84e-05	1.88e-05	0.295913	0.00101544	M2 Mitochondria|blue|0.49
Dbn1|Q9QXS6	<1%	0.188425	0.6757	0.00876928	0.194647	0.670757	-0.0134613	1.07346	0.340106	-0.0452226	3	FALSE	FALSE	FALSE	Dbn1	DBN1		DBN1|Q16643-3	DBN1	Isoform 3 of Drebrin OS=Homo sapiens GN=DBN1	-0.0178112	-0.00359147	-0.0142197	2.86145	0.0581519	0.113062	0.682213	0.113062	M1 Synapse/Neuron|turquoise|0.644
Pdia3|P27773	<1%	7.84941	0.0231379	0.0583253	11.4839	0.00951707	0.0796613	11.2577	0.0153193	0.129223	3	TRUE	FALSE	FALSE	Pdia3	PDIA3		PDIA3|P30101	PDIA3	Protein disulfide-isomerase A3 OS=Homo sapiens GN=PDIA3 PE=1 SV=4	-0.0107841	-0.00350228	-0.00728182	1.09376	0.335781	0.501168	0.657843	0.533849	M29 Glycosylation/ER|saddlebrown|0.5747
Tjp1|B9EHJ3	<1%	0.606985	0.458349	-0.0142857	9.88044	0.0137363	0.0924049	3.05966	0.130838	0.0556284	3	TRUE	FALSE	FALSE	Tjp1	TJP1		TJP1|G3V1L9	TJP1	Tight junction protein 1 (Zona occludens 1), isoform CRA_a OS=Homo sapiens GN=TJP1 PE=1 SV=1	0.0136909	-0.00433855	0.0180295	2.36951	0.0946087	0.302275	0.683911	0.0945709	M12 Cytoskeleton|tan|0.5872
Cct4|P80315	<1%	8.25822	0.0207105	0.0220326	0.0311392	0.864316	-0.00317975	4.97374	0.0672486	0.0470219	3	TRUE	FALSE	FALSE	Cct4	CCT4	0.017489	CCT4|P50991	CCT4	T-complex protein 1 subunit delta OS=Homo sapiens GN=CCT4 PE=1 SV=4	-0.0109489	-0.00674745	-0.00420147	1.18645	0.306187	0.359834	0.634322	0.634322	M8 Protein Transport|pink|0.6927
Ehd1|Q8K1X5	<1%	1.79372	0.217275	0.0198892	0.0406405	0.845265	-0.00543196	0.00104278	0.975286	0.000705058	3	FALSE	FALSE	FALSE	Ehd1	EHD1	0.033136	EHD1|A0A024R571	EHD1	EH domain-containing protein 1 OS=Homo sapiens GN=EHD1 PE=1 SV=1	0.0102816	-0.00454545	0.0148271	2.59448	0.0757212	0.346545	0.559761	0.0861469	M15 Ambiguous|midnightblue|0.5823
Ipo5|Q8BKC5	<1%	0.369561	0.560101	0.0107168	3.13147	0.114757	0.0434395	25.3213	0.00237555	0.094646	3	TRUE	FALSE	FALSE	Ipo5	IPO5		IPO5|O00410	IPO5	Importin-5 OS=Homo sapiens GN=IPO5 PE=1 SV=4	-0.0466806	-0.0203872	-0.0262934	13.016	3.12e-06	2.24e-06	0.030137	0.00228541	M8 Protein Transport|pink|0.8208
Gart|Q64737	<1%	0.204635	0.66302	0.00626197	0.156305	0.702915	-0.00727633	0.869913	0.386973	-0.0229651	3	FALSE	FALSE	FALSE	Gart	GART		GART|P22102	GART	Trifunctional purine biosynthetic protein adenosine-3 OS=Homo sapiens GN=GART PE=1 SV=1	0.0244083	-0.00086961	0.0252779	1.77485	0.170608	0.337434	0.956485	0.277504	grey|AllKmeAvg:-0.0091
Cacna2d1|O08532-2	<1%	NA	NA	NA	38.9206	0.000248756	0.535941	13.8024	0.00990895	0.483369	2	TRUE	TRUE	TRUE	Cacna2d1	CACNA2D1		CACNA2D1|P54289-3	CACNA2D1	Isoform 3 of Voltage-dependent calcium channel subunit alpha-2/delta-1 OS=Homo sapiens GN=CACNA2D1	-0.0574786	-0.0164699	-0.0410087	16.1997	1.55e-07	6.08e-07	0.137382	3.45e-05	M1 Synapse/Neuron|turquoise|0.7383
Hnrnpm|Q9D0E1	<1%	0.553566	0.478145	0.010059	0.73674	0.415682	-0.0130304	6.26732	0.0463108	-0.0502842	3	TRUE	FALSE	FALSE	Hnrnpm	HNRNPM		HNRNPM|P52272	HNRNPM	Heterogeneous nuclear ribonucleoprotein M OS=Homo sapiens GN=HNRNPM PE=1 SV=3	0.0226742	0.00687746	0.0157967	3.62028	0.0275013	0.0238115	0.463643	0.0928689	M13 RNA Splicing|salmon|0.6806
Acta2|P62737	<1%	5.65063	0.0447473	-0.139667	2.85199	0.129735	-0.0922482	2.79864	0.145372	-0.223603	3	TRUE	FALSE	FALSE	Acta2	ACTA2	0.0098356	ACTA2|P62736	ACTA2	Actin, aortic smooth muscle OS=Homo sapiens GN=ACTA2 PE=1 SV=1	-0.0440078	-0.0250114	-0.0189964	2.87462	0.0573998	0.0727004	0.302196	0.302196	M30 Proteasome|steelblue|0.4123
Ktn1|Q61595-13	<1%	1.08381	0.328283	0.321733	NA	NA	NA	NA	NA	NA	1	FALSE	FALSE	TRUE	Ktn1	KTN1	0.034005	KTN1|Q86UP2	KTN1	Kinectin OS=Homo sapiens GN=KTN1 PE=1 SV=1	-0.00673304	-0.0115389	0.00480584	0.377896	0.685503	1	1	1	M3 Oligo/Myelination|brown|0.4498
Dmxl2|B0V2P6	<1%	NA	NA	NA	NA	NA	NA	0.17112	0.693498	-0.0217244	1	FALSE	FALSE	TRUE	Dmxl2	DMXL2		DMXL2|Q8TDJ6	DMXL2	DmX-like protein 2 OS=Homo sapiens GN=DMXL2 PE=1 SV=2	-0.0339888	-0.00859254	-0.0253963	12.4534	5.32e-06	2.03e-05	0.274559	0.000126602	M1 Synapse/Neuron|turquoise|0.7888
Dnm2|P39054-2	<1%	0.51582	0.493069	0.0194277	22.2906	0.00149966	0.183289	0.0369688	0.853871	-0.0100956	3	TRUE	FALSE	FALSE	Dnm2	DNM2		DNM2|P50570	DNM2	Dynamin-2 OS=Homo sapiens GN=DNM2 PE=1 SV=2	0.0182259	-0.00372981	0.0219557	1.17882	0.308689	0.577021	0.840192	0.398541	grey|AllKmeAvg:-0.0525
Calr|P14211	<1%	36.7715	0.000301226	0.0866226	3.64906	0.0924954	0.0563266	37.9826	0.000837602	0.111179	3	TRUE	FALSE	FALSE	Calr	CALR		CALR|P27797	CALR	Calreticulin OS=Homo sapiens GN=CALR PE=1 SV=1	0.00250267	0.0128574	-0.0103547	1.17107	0.310911	0.801345	0.570617	0.570617	M38 Heat Shock/Folding|plum1|0.4838
Srgap3|E9QN14	<1%	0.313783	0.590705	-0.00815911	0.23117	0.643531	0.0101009	1.10303	0.334052	0.0177355	3	FALSE	FALSE	FALSE	Srgap3	SRGAP3	0.019555	SRGAP3|O43295-2	SRGAP3	Isoform 2 of SLIT-ROBO Rho GTPase-activating protein 3 OS=Homo sapiens GN=SRGAP3	-0.0381475	-0.00806387	-0.0300837	5.64158	0.00378406	0.0141234	0.504793	0.0143594	M5 Post-Synaptic Density|green|0.3678
Msn|P26041	<1%	2.70153	0.138875	0.039073	92.4186	1.13839e-05	0.288185	33.4146	0.00117175	0.344177	3	TRUE	TRUE	TRUE	Msn	MSN		MSN|P26038	MSN	Moesin OS=Homo sapiens GN=MSN PE=1 SV=3	0.0537853	0.0207902	0.0329951	9.0649	0.000136446	3.76e-05	0.125802	0.00879231	M11 Cell-ECM Interaction|greenyellow|0.754
Erc2|Q5J8K8	<1%	1.07972	0.329143	0.0308761	0.427216	0.531691	0.034187	2.44	0.169302	-0.0501114	3	FALSE	FALSE	FALSE	Erc2	ERC2	0.00064314	ERC2|O15083	ERC2	ERC protein 2 OS=Homo sapiens GN=ERC2 PE=1 SV=3	-0.0198809	-0.00191051	-0.0179704	2.30281	0.10107	0.176548	0.866422	0.15818	M1 Synapse/Neuron|turquoise|0.7155
Kpnb1|Q3TFE8	<1%	0.497455	0.500637	-0.00555958	1.08927	0.327142	-0.0152809	0.000170959	0.989992	-0.000138849	3	FALSE	FALSE	FALSE	Kpnb1	KPNB1	0.00419247	KPNB1|Q14974	KPNB1	Importin subunit beta-1 OS=Homo sapiens GN=KPNB1 PE=1 SV=2	0.0021994	-0.00062604	0.00282544	0.13931	0.869993	1	1	1	M14 Protein Folding|cyan|0.6038
Trim2|Q3TPI3	<1%	0.000557575	0.98174	-0.000429858	0.000749381	0.978831	-0.000691892	0.015379	0.905356	-0.00294701	3	FALSE	FALSE	FALSE	Trim2	TRIM2	0.035304	TRIM2|Q9C040	TRIM2	Tripartite motif-containing protein 2 OS=Homo sapiens GN=TRIM2 PE=1 SV=1	0.0223295	0.00388084	0.0184487	4.79423	0.00867374	0.0204567	0.652197	0.0204567	M25 Sugar Metabolism|orange|0.6622
Dlg1|Q3UP61	<1%	1.95626	0.199465	0.0142064	0.147008	0.711399	-0.00620627	0.0843478	0.781266	-0.0061922	3	FALSE	FALSE	FALSE	Dlg1	DLG1		DLG1|Q12959-9	DLG1	Isoform 9 of Disks large homolog 1 OS=Homo sapiens GN=DLG1	-0.106083	-0.0387806	-0.0673022	23.5994	1.66e-10	7.25e-11	0.026129	2e-06	M5 Post-Synaptic Density|green|0.6478
Rapgef2|Q8CHG7	<1%	NA	NA	NA	NA	NA	NA	1.06646	0.341565	-0.019443	1	FALSE	FALSE	TRUE	Rapgef2	RAPGEF2	0.00589866	RAPGEF2|Q9Y4G8	RAPGEF2	Rap guanine nucleotide exchange factor 2 OS=Homo sapiens GN=RAPGEF2 PE=1 SV=1	-0.013003	-0.00972333	-0.00327971	1.41879	0.24301	0.289893	0.425731	0.612966	M4 Synapse/Neuron|yellow|0.6374
Mapt|B1AQW2	<1%	15.8966	0.00402181	-0.222757	0.000254753	0.987656	0.000793879	22.7692	0.00308899	-0.142104	3	TRUE	FALSE	FALSE	Mapt	MAPT	5.84211e-06	MAPT|P10636	MAPT	Microtubule-associated protein tau OS=Homo sapiens GN=MAPT PE=1 SV=5	0.159045	0.0285768	0.130469	11.0498	2.03e-05	0.000248476	0.441901	0.000287342	M31 Axon Node/Ion Channel|paleturquoise|0.4076
Pcca|Q91ZA3	<1%	10.5669	0.0116893	0.0389275	0.582361	0.467293	0.0123263	0.137441	0.723575	0.00911119	3	TRUE	FALSE	FALSE	Pcca	PCCA		PCCA|P05165	PCCA	Propionyl-CoA carboxylase alpha chain, mitochondrial OS=Homo sapiens GN=PCCA PE=1 SV=4	-0.0195053	0.00998141	-0.0294867	7.06042	0.000949486	0.0949914	0.251682	0.000875246	M2 Mitochondria|blue|0.5463
Cacna2d1|O08532-3	<1%	NA	NA	NA	20.4946	0.00193176	0.237136	NA	NA	NA	1	TRUE	TRUE	TRUE	Cacna2d1	CACNA2D1		CACNA2D1|P54289-3	CACNA2D1	Isoform 3 of Voltage-dependent calcium channel subunit alpha-2/delta-1 OS=Homo sapiens GN=CACNA2D1	-0.0574786	-0.0164699	-0.0410087	16.1997	1.55e-07	6.08e-07	0.137382	3.45e-05	M1 Synapse/Neuron|turquoise|0.7383
Atp6v1c1|Q9Z1G3	<1%	0.13917	0.718798	-0.00468326	8.12546	0.0214619	-0.0645296	4.61294	0.0753372	-0.0537677	3	TRUE	FALSE	FALSE	Atp6v1c1	ATP6V1C1	0.047542	ATP6V1C1|P21283	ATP6V1C1	V-type proton ATPase subunit C 1 OS=Homo sapiens GN=ATP6V1C1 PE=1 SV=4	-0.0222242	-0.00730166	-0.0149225	3.81815	0.0226317	0.0274356	0.401933	0.0818932	M1 Synapse/Neuron|turquoise|0.738
Vps35|Q9EQH3	<1%	0.674208	0.435372	0.0105495	25.0241	0.00104966	0.0772996	13.9304	0.00970975	0.0884714	3	TRUE	FALSE	FALSE	Vps35	VPS35		VPS35|Q96QK1	VPS35	Vacuolar protein sorting-associated protein 35 OS=Homo sapiens GN=VPS35 PE=1 SV=2	-0.040656	-0.0185377	-0.0221184	5.93509	0.00284093	0.00151521	0.134111	0.0618587	M8 Protein Transport|pink|0.8254
Col6a3|A0A087WS16	<1%	0.550414	0.479361	0.0660778	3.08028	0.117324	0.185697	0.341275	0.580379	0.0770897	3	FALSE	FALSE	FALSE	Col6a3	COL6A3	0.0083559	COL6A3|P12111	COL6A3	Collagen alpha-3(VI) chain OS=Homo sapiens GN=COL6A3 PE=1 SV=5	-0.0332932	-0.0546834	0.0213902	0.519156	0.595353	1	1	1	M27 Extracellular Matrix|white|0.7823
Utrn|E9Q6R7	<1%	0.0949763	0.765815	-0.00602274	13.332	0.00648216	0.0693867	8.7592	0.0252962	0.0690183	3	TRUE	FALSE	FALSE	Utrn	UTRN	0.040271	UTRN|P46939	UTRN	Utrophin OS=Homo sapiens GN=UTRN PE=1 SV=2	0.044674	0.00795627	0.0367178	13.4621	2.04e-06	1.1e-05	0.442855	3.65e-05	M11 Cell-ECM Interaction|greenyellow|0.6041
Dlg3|P70175	<1%	0.451902	0.520372	0.0491829	4.35501	0.0703601	-0.184545	9.00588	0.0239779	-0.192694	3	TRUE	FALSE	FALSE	Dlg3	DLG3		DLG3|Q5JUW8	DLG3	Discs, large homolog 3 (Neuroendocrine-dlg, Drosophila), isoform CRA_b OS=Homo sapiens GN=DLG3 PE=1 SV=1	-0.0394834	-0.00837008	-0.0311133	20.7357	2.29e-09	1.28e-08	0.249948	5.41e-07	M5 Post-Synaptic Density|green|0.8013
Pgm1|Q66JR7	<1%	0.438301	0.52655	0.0177473	3.84315	0.0856057	-0.0371232	0.000174726	0.989882	0.00044248	3	FALSE	FALSE	FALSE	Pgm1	PGM1		PGM1|P36871	PGM1	Phosphoglucomutase-1 OS=Homo sapiens GN=PGM1 PE=1 SV=3	0.0520663	0.00211658	0.0499497	10.8228	2.52e-05	0.000942153	0.876596	9.53e-05	M36 Neurotransmitter Regulation|yellowgreen|0.4737
Tufm|Q8BFR5	<1%	6.86986	0.0306009	0.0517759	0.226927	0.646551	-0.00622653	0.0230542	0.884293	0.00345066	3	TRUE	FALSE	FALSE	Tufm	TUFM		TUFM|P49411	TUFM	Elongation factor Tu, mitochondrial OS=Homo sapiens GN=TUFM PE=1 SV=2	-0.0504623	-0.00137882	-0.0490835	22.3554	5.16e-10	2.29e-07	0.886885	1.78e-08	M2 Mitochondria|blue|0.6927
Atp6v0a1|Q3TY98	<1%	NA	NA	NA	NA	NA	NA	17.3562	0.00590429	-0.140481	1	TRUE	TRUE	TRUE	Atp6v0a1	ATP6V0A1		ATP6V0A1|Q93050-1	ATP6V0A1	Isoform 2 of V-type proton ATPase 116 kDa subunit a isoform 1 OS=Homo sapiens GN=ATP6V0A1	-0.0415132	-0.013205	-0.0283082	7.98547	0.000387108	0.00112182	0.247287	0.00368055	M1 Synapse/Neuron|turquoise|0.7859
Iars2|Q8BIJ6	<1%	7.33224	0.0267486	0.0344458	1.55708	0.247379	0.0161126	0.949606	0.367454	0.0266737	3	TRUE	FALSE	FALSE	Iars2	IARS2		IARS2|Q9NSE4	IARS2	Isoleucine--tRNA ligase, mitochondrial OS=Homo sapiens GN=IARS2 PE=1 SV=2	-0.036205	-0.00824518	-0.0279598	13.0956	2.89e-06	4.04e-05	0.280907	9.97e-05	M2 Mitochondria|blue|0.749
Iqsec2|E9QAD8	<1%	0.102903	0.756593	-0.00908909	0.485323	0.505756	-0.0230719	0.203459	0.667786	-0.0261234	3	FALSE	FALSE	FALSE	Iqsec2	IQSEC2		IQSEC2|Q5JU85-2	IQSEC2	Isoform 2 of IQ motif and SEC7 domain-containing protein 2 OS=Homo sapiens GN=IQSEC2	-0.0131751	-8.96e-05	-0.0130856	2.22519	0.109148	0.225355	0.991632	0.114518	M1 Synapse/Neuron|turquoise|0.6338
Canx|P35564	<1%	6.08441	0.0389126	0.0518771	14.0341	0.00565485	0.0865189	14.0982	0.00945663	0.125448	3	TRUE	FALSE	FALSE	Canx	CANX	0.000483091	CANX|P27824	CANX	Calnexin OS=Homo sapiens GN=CANX PE=1 SV=2	-0.00262052	-0.00337872	0.000758201	0.0770666	0.92584	1	1	1	M29 Glycosylation/ER|saddlebrown|0.6141
Hnrnpk|P61979-2	<1%	0.115507	0.74271	-0.0410843	1.48892	0.257129	-0.120385	0.548012	0.487077	-0.0430386	3	FALSE	FALSE	FALSE	Hnrnpk	HNRNPK		HNRNPK|P61978-2	HNRNPK	Isoform 2 of Heterogeneous nuclear ribonucleoprotein K OS=Homo sapiens GN=HNRNPK	0.009388	0.00122205	0.00816594	1.31366	0.269788	0.475389	0.857002	0.475389	M18 RNA Splicing|lightgreen|0.745
Cap1|P40124	<1%	2.2837	0.169187	0.0347907	4.54217	0.0656665	0.0432979	5.76454	0.0532263	0.0751244	3	FALSE	FALSE	FALSE	Cap1	CAP1	0.039815	CAP1|Q01518-2	CAP1	Isoform 2 of Adenylyl cyclase-associated protein 1 OS=Homo sapiens GN=CAP1	0.00624945	0.000662014	0.00558743	0.584946	0.557528	1	1	1	M14 Protein Folding|cyan|0.5333
Acsbg1|Q99PU5	<1%	2.88645	0.127755	-0.0508195	2.94685	0.124378	0.0404972	0.425109	0.538558	0.0247694	3	FALSE	FALSE	FALSE	Acsbg1	ACSBG1		ACSBG1|Q96GR2	ACSBG1	Long-chain-fatty-acid--CoA ligase ACSBG1 OS=Homo sapiens GN=ACSBG1 PE=1 SV=2	-0.0217708	0.0124714	-0.0342422	3.31039	0.0373285	0.363727	0.423168	0.030901	M9 Golgi|magenta|0.4458
Psmd1|Q3TXS7	<1%	0.685752	0.431622	0.00961213	0.855529	0.382046	-0.00940215	43.3581	0.00058897	0.0526982	3	TRUE	FALSE	FALSE	Psmd1	PSMD1	0.033546	PSMD1|Q99460	PSMD1	26S proteasome non-ATPase regulatory subunit 1 OS=Homo sapiens GN=PSMD1 PE=1 SV=2	-0.00872137	-0.00196441	-0.00675696	1.2699	0.281793	0.480217	0.756205	0.480217	M30 Proteasome|steelblue|0.8084
Msn|Q3TZQ2	<1%	0.917466	0.366189	0.0774388	16.0197	0.00393624	0.544092	17.5294	0.00576963	0.713846	3	TRUE	TRUE	TRUE	Msn	MSN		MSN|P26038	MSN	Moesin OS=Homo sapiens GN=MSN PE=1 SV=3	0.0537853	0.0207902	0.0329951	9.0649	0.000136446	3.76e-05	0.125802	0.00879231	M11 Cell-ECM Interaction|greenyellow|0.754
Erc2|Q3UHT7	<1%	7.38267	0.0263665	0.0407519	1.72284	0.225731	-0.0409572	2.45867	0.167924	-0.0673705	3	TRUE	FALSE	FALSE	Erc2	ERC2	0.00064314	ERC2|O15083	ERC2	ERC protein 2 OS=Homo sapiens GN=ERC2 PE=1 SV=3	-0.0198809	-0.00191051	-0.0179704	2.30281	0.10107	0.176548	0.866422	0.15818	M1 Synapse/Neuron|turquoise|0.7155
Dpysl4|O35098	<1%	0.952352	0.357703	-0.0162583	11.3278	0.00984845	-0.0826736	25.2907	0.00238271	-0.138413	3	TRUE	FALSE	FALSE	Dpysl4	DPYSL4		DPYSL4|O14531	DPYSL4	Dihydropyrimidinase-related protein 4 OS=Homo sapiens GN=DPYSL4 PE=1 SV=2	-0.0149493	0.00192733	-0.0168766	1.35874	0.25796	0.501731	0.876776	0.368405	M1 Synapse/Neuron|turquoise|0.3695
Slc1a2|P43006-2	<1%	3.91977	0.0830693	-0.106794	4.06912	0.0783975	-0.0878199	0.327003	0.588196	-0.0259559	3	FALSE	FALSE	FALSE	Slc1a2	SLC1A2		SLC1A2|P43004	SLC1A2	Excitatory amino acid transporter 2 OS=Homo sapiens GN=SLC1A2 PE=1 SV=2	-0.112055	-0.0526657	-0.0593891	12.5332	4.93e-06	1.04e-05	0.0242155	0.00233055	M22 Post-Synaptic Density|darkgreen|0.5226
Cndp2|Q9D1A2	<1%	0.019117	0.893448	-0.00159385	6.31464	0.0362073	0.0549847	16.5538	0.00658599	0.0870324	3	TRUE	FALSE	FALSE	Cndp2	CNDP2		CNDP2|Q96KP4	CNDP2	Cytosolic non-specific dipeptidase OS=Homo sapiens GN=CNDP2 PE=1 SV=2	0.0653028	0.009467	0.0558358	16.6389	1.03e-07	5.02e-06	0.4772	2.81e-06	M3 Oligo/Myelination|brown|0.5521
Eps15l1|Q60902-4	<1%	NA	NA	NA	0.554549	0.477768	-0.0344776	NA	NA	NA	1	FALSE	FALSE	TRUE	Eps15l1	EPS15L1		EPS15L1|Q9UBC2-2	EPS15L1	Isoform 2 of Epidermal growth factor receptor substrate 15-like 1 OS=Homo sapiens GN=EPS15L1	-0.0253288	-0.00116915	-0.0241596	2.02333	0.133385	0.254062	0.942127	0.17445	M16 RNA Binding|lightcyan|0.4528
Hdlbp|Q8VDJ3	<1%	2.90065	0.12695	0.0252003	8.15612	0.0212854	0.0287647	46.481	0.000488492	0.0531637	3	TRUE	FALSE	FALSE	Hdlbp	HDLBP		HDLBP|A0A024R4E5	HDLBP	High density lipoprotein binding protein (Vigilin), isoform CRA_a OS=Homo sapiens GN=HDLBP PE=1 SV=1	-0.013367	-0.00453076	-0.00883624	2.45818	0.0866566	0.124727	0.466677	0.215509	M9 Golgi|magenta|0.6196
Cap1|Q3U0U5	<1%	NA	NA	NA	0.23293	0.642289	0.218227	NA	NA	NA	1	FALSE	FALSE	TRUE	Cap1	CAP1	0.039815	CAP1|Q01518-2	CAP1	Isoform 2 of Adenylyl cyclase-associated protein 1 OS=Homo sapiens GN=CAP1	0.00624945	0.000662014	0.00558743	0.584946	0.557528	1	1	1	M14 Protein Folding|cyan|0.5333
Ank2|Q8C8R3-6	<1%	1.35504	0.277937	-0.0517222	0.0237994	0.881217	-0.00720573	0.687026	0.4389	0.0460201	3	FALSE	FALSE	FALSE	Ank2	ANK2		ANK2|I6L894	ANK2	Ankyrin-2 OS=Homo sapiens GN=ANK2 PE=1 SV=1	-0.00106047	-0.00603361	0.00497314	0.357161	0.699844	1	1	1	M4 Synapse/Neuron|yellow|0.6741
Cadps2|Q8BYR5-2	<1%	0.797744	0.39784	0.0231736	0.60309	0.459744	-0.0261177	0.0137445	0.910498	0.00634682	3	FALSE	FALSE	FALSE	Cadps2	CADPS2		CADPS2|Q86UW7	CADPS2	Calcium-dependent secretion activator 2 OS=Homo sapiens GN=CADPS2 PE=1 SV=2	-0.00629067	0.00120614	-0.0074968	0.152461	0.858654	1	1	1	grey|AllKmeAvg:-0.0042
Septin8|B1AQZ0	<1%	2.1335	0.182242	0.0258387	0.00505624	0.945058	-0.00165139	0.986107	0.359039	0.0190802	3	FALSE	FALSE	FALSE	Septin8	SEPTIN8		NA	NA	NA	NA	NA	NA	NA	NA	NA	NA	NA	NA
Eno1|B0QZL1	<1%	NA	NA	NA	4.2247	0.0738851	-0.169741	NA	NA	NA	1	FALSE	FALSE	TRUE	Eno1	ENO1	0.040026	NA	NA	NA	NA	NA	NA	NA	NA	NA	NA	NA	NA
Dlg3|Q52KF7	<1%	NA	NA	NA	NA	NA	NA	0.00614219	0.94008	0.00458392	1	FALSE	FALSE	TRUE	Dlg3	DLG3		DLG3|Q5JUW8	DLG3	Discs, large homolog 3 (Neuroendocrine-dlg, Drosophila), isoform CRA_b OS=Homo sapiens GN=DLG3 PE=1 SV=1	-0.0394834	-0.00837008	-0.0311133	20.7357	2.29e-09	1.28e-08	0.249948	5.41e-07	M5 Post-Synaptic Density|green|0.8013
Idh3b|Q91VA7	<1%	1.63461	0.236908	0.0435467	3.79256	0.0873356	-0.0295142	0.998628	0.356224	-0.0286095	3	FALSE	FALSE	FALSE	Idh3b	IDH3B		IDH3B|O43837	IDH3B	Isocitrate dehydrogenase [NAD] subunit beta, mitochondrial OS=Homo sapiens GN=IDH3B PE=1 SV=2	-0.0565215	0.00295816	-0.0594796	12.7178	4.14e-06	0.000336777	0.840295	2.05e-05	M2 Mitochondria|blue|0.6597
Dock9|A0A1D5RMM1	<1%	0.65652	0.441226	0.0102632	7.02278	0.0292534	-0.0644022	0.410592	0.545349	0.0156024	3	TRUE	FALSE	FALSE	Dock9	DOCK9		DOCK9|Q9BZ29-5	DOCK9	Isoform 2 of Dedicator of cytokinesis protein 9 OS=Homo sapiens GN=DOCK9	0.00885408	-0.0245549	0.033409	1.14937	0.318191	0.754082	0.744375	0.348488	M3 Oligo/Myelination|brown|0.3816
Scn2a|A0A0R5RP28	<1%	0.00366153	0.953233	0.00621124	4.45156	0.0678868	-0.13165	40.9523	0.000686009	-0.256	3	TRUE	FALSE	FALSE	Scn2a	SCN2A		SCN2A|Q99250	SCN2A	Sodium channel protein type 2 subunit alpha OS=Homo sapiens GN=SCN2A PE=1 SV=3	-0.0241129	-0.012456	-0.0116569	2.61857	0.073938	0.0618512	0.39754	0.39754	M4 Synapse/Neuron|yellow|0.7622
Cit|D3YU89	<1%	0.0452729	0.836825	-0.00390114	65.4776	4.02205e-05	-0.130998	4.77498	0.0715493	-0.121616	3	TRUE	FALSE	FALSE	Cit	CIT	0.038379	CIT|H7BYJ3	CIT	Citron Rho-interacting kinase (Fragment) OS=Homo sapiens GN=CIT PE=1 SV=1	0.0295082	0.00774458	0.0217636	2.62176	0.0737217	0.124787	0.584952	0.137257	M19 Axonogenesis|lightyellow|0.546
Cit|P49025	<1%	NA	NA	NA	2.60886	0.144931	-0.0972033	NA	NA	NA	1	FALSE	FALSE	TRUE	Cit	CIT	0.038379	CIT|H7BYJ3	CIT	Citron Rho-interacting kinase (Fragment) OS=Homo sapiens GN=CIT PE=1 SV=1	0.0295082	0.00774458	0.0217636	2.62176	0.0737217	0.124787	0.584952	0.137257	M19 Axonogenesis|lightyellow|0.546
Abr|Q5SSL4	<1%	NA	NA	NA	0.818435	0.392067	0.0891949	2.11539	0.196058	-0.0671268	2	FALSE	FALSE	TRUE	Abr	ABR		ABR|Q12979	ABR	Active breakpoint cluster region-related protein OS=Homo sapiens GN=ABR PE=2 SV=2	-0.059894	-0.0194327	-0.0404612	26.0987	1.72e-11	8.99e-10	0.0254579	2.16e-07	M10 Ambiguous|purple|0.7074
Cct8|Q6A0F1	<1%	6.18555	0.0376936	0.0448546	0.386667	0.551361	0.0117633	6.88143	0.0394144	0.0523629	3	TRUE	FALSE	FALSE	Cct8	CCT8		CCT8|P50990	CCT8	T-complex protein 1 subunit theta OS=Homo sapiens GN=CCT8 PE=1 SV=4	-0.000488362	-0.00712236	0.006634	0.834929	0.434528	0.947209	0.777884	0.777884	M14 Protein Folding|cyan|0.8145
Baiap2|Q8BKX1-2	<1%	0.948779	0.358558	0.0282498	2.01537	0.193485	-0.0693442	6.44448	0.0441643	-0.11369	3	TRUE	FALSE	FALSE	Baiap2	BAIAP2		BAIAP2|Q9UQB8-4	BAIAP2	Isoform 4 of Brain-specific angiogenesis inhibitor 1-associated protein 2 OS=Homo sapiens GN=BAIAP2	-0.0673038	-0.0252482	-0.0420555	19.8319	5.26e-09	1.24e-07	0.0184644	1.79e-05	M1 Synapse/Neuron|turquoise|0.7729
Ahcyl1|Q80SW1	<1%	2.19581	0.176667	-0.04008	9.10239	0.0166349	-0.0709024	0.598336	0.468584	-0.0477011	3	TRUE	FALSE	FALSE	Ahcyl1	AHCYL1		AHCYL1|O43865	AHCYL1	Putative adenosylhomocysteinase 2 OS=Homo sapiens GN=AHCYL1 PE=1 SV=2	-0.102286	-0.0251459	-0.0771396	39.0621	1.87e-16	8.3e-13	0.0434438	1.73e-11	M5 Post-Synaptic Density|green|0.5254
Lmnb2|P21619	<1%	0.601844	0.460192	0.0179878	12.3013	0.00799288	-0.0389979	6.4015	0.0446725	-0.110925	3	TRUE	FALSE	FALSE	Lmnb2	LMNB2		LMNB2|J9JID7	LMNB2	Lamin B2, isoform CRA_a OS=Homo sapiens GN=LMNB2 PE=1 SV=1	0.0156851	0.000870221	0.0148149	2.84643	0.0590213	0.0998244	0.91934	0.0998244	M13 RNA Splicing|salmon|0.6909
Snd1|Q78PY7	<1%	18.4248	0.00264273	0.0440347	7.44084	0.0259343	0.0497316	35.1969	0.00102326	0.0960542	3	TRUE	FALSE	FALSE	Snd1	SND1		SND1|Q7KZF4	SND1	Staphylococcal nuclease domain-containing protein 1 OS=Homo sapiens GN=SND1 PE=1 SV=1	0.00405284	0.00556929	-0.00151644	0.453224	0.635845	1	1	1	M35 Ambiguous|sienna3|0.4243
Hbbt1|A8DUM2	<1%	2.27193	0.170163	-0.334549	0.00760737	0.93264	-0.0188385	NA	NA	NA	2	FALSE	FALSE	TRUE	Hbbt1	NA		NA	NA	NA	NA	NA	NA	NA	NA	NA	NA	NA	NA
Ddb1|Q3U1J4	<1%	5.17525	0.0524861	0.0217285	1.14793	0.315238	0.0114876	15.0054	0.00823074	0.0343216	3	TRUE	FALSE	FALSE	Ddb1	DDB1		DDB1|Q16531	DDB1	DNA damage-binding protein 1 OS=Homo sapiens GN=DDB1 PE=1 SV=1	-0.0133957	0.00160104	-0.0149967	7.37112	0.000702188	0.00558599	0.753641	0.0013891	M30 Proteasome|steelblue|0.5412
Ctnnb1|Q02248	<1%	1.71831	0.226286	-0.0216381	0.0631324	0.807946	-0.00241739	0.0391309	0.849721	0.00495707	3	FALSE	FALSE	FALSE	Ctnnb1	CTNNB1		CTNNB1|P35222	CTNNB1	Catenin beta-1 OS=Homo sapiens GN=CTNNB1 PE=1 SV=1	-0.0368393	-0.0151721	-0.0216672	12.3006	6.15e-06	8.68e-06	0.0487475	0.00175366	M1 Synapse/Neuron|turquoise|0.5674
Dlg1|Q811D0-3	<1%	NA	NA	NA	5.63184	0.0450245	0.155633	NA	NA	NA	1	TRUE	TRUE	TRUE	Dlg1	DLG1		DLG1|Q12959-9	DLG1	Isoform 9 of Disks large homolog 1 OS=Homo sapiens GN=DLG1	-0.106083	-0.0387806	-0.0673022	23.5994	1.66e-10	7.25e-11	0.026129	2e-06	M5 Post-Synaptic Density|green|0.6478
Cct3|P80318	<1%	22.9756	0.00136722	0.0336974	0.392127	0.548629	0.0112897	3.06331	0.130649	0.0308075	3	TRUE	FALSE	FALSE	Cct3	CCT3		CCT3|P49368	CCT3	T-complex protein 1 subunit gamma OS=Homo sapiens GN=CCT3 PE=1 SV=4	0.00809636	-0.00457348	0.0126698	2.80659	0.0613919	0.40072	0.462166	0.0659827	M14 Protein Folding|cyan|0.6936
Camk2d|E9Q1W0	<1%	0.00503918	0.94515	0.00380144	6.13179	0.0383354	0.183679	NA	NA	NA	2	TRUE	TRUE	TRUE	Camk2d	CAMK2D	0.042092	CAMK2D|E9PBG7	CAMK2D	Calcium/calmodulin-dependent protein kinase type II subunit delta OS=Homo sapiens GN=CAMK2D PE=1 SV=1	0.0245303	0.00426073	0.0202696	1.41363	0.24426	0.437	0.807448	0.437	M15 Ambiguous|midnightblue|0.6202
Cask|O70589-3	<1%	NA	NA	NA	0.251751	0.629359	-0.0515577	0.0853347	0.780032	0.0328372	2	FALSE	FALSE	TRUE	Cask	CASK		CASK|O14936-4	CASK	Isoform 4 of Peripheral plasma membrane protein CASK OS=Homo sapiens GN=CASK	-0.0341081	-0.0109863	-0.0231217	2.13442	0.119577	0.151059	0.519556	0.271551	M1 Synapse/Neuron|turquoise|0.3149
Abr|A0A571BG95	<1%	3.89652	0.0838284	0.0304054	4.53335	0.0658784	-0.0476483	0.0313736	0.865237	-0.00694522	3	FALSE	FALSE	FALSE	Abr	ABR		ABR|Q12979	ABR	Active breakpoint cluster region-related protein OS=Homo sapiens GN=ABR PE=2 SV=2	-0.059894	-0.0194327	-0.0404612	26.0987	1.72e-11	8.99e-10	0.0254579	2.16e-07	M10 Ambiguous|purple|0.7074
Acta1|P68134	<1%	NA	NA	NA	NA	NA	NA	0.180642	0.685643	-0.0501702	1	FALSE	FALSE	TRUE	Acta1	ACTA1	0.025729	NA	NA	NA	NA	NA	NA	NA	NA	NA	NA	NA	NA
Copa|Q8CIE6	<1%	6.9816	0.0296088	0.0282015	47.6974	0.000123736	0.0629087	30.5859	0.00147255	0.0858278	3	TRUE	FALSE	FALSE	Copa	COPA		COPA|P53621	COPA	Coatomer subunit alpha OS=Homo sapiens GN=COPA PE=1 SV=2	0.000783193	-0.00245011	0.0032333	0.244396	0.783274	1	1	1	M39 Translation Initiation|orangered4|0.46
Pde2a|Q5PR72	<1%	5.96059	0.0404739	0.0947676	0.276115	0.613508	0.0188129	0.196546	0.673062	0.0236984	3	TRUE	FALSE	FALSE	Pde2a	PDE2A		NA	NA	NA	NA	NA	NA	NA	NA	NA	NA	NA	NA
Cadps2|Q8BYR5-4	<1%	NA	NA	NA	0.22862	0.645342	0.0443668	NA	NA	NA	1	FALSE	FALSE	TRUE	Cadps2	CADPS2		CADPS2|Q86UW7	CADPS2	Calcium-dependent secretion activator 2 OS=Homo sapiens GN=CADPS2 PE=1 SV=2	-0.00629067	0.00120614	-0.0074968	0.152461	0.858654	1	1	1	grey|AllKmeAvg:-0.0042
Glul|P15105	<1%	3.01408	0.120756	-0.0734162	3.50314	0.098155	-0.0318372	9.82915	0.020192	0.0836721	3	TRUE	FALSE	FALSE	Glul	GLUL		GLUL|P15104	GLUL	Glutamine synthetase OS=Homo sapiens GN=GLUL PE=1 SV=4	-0.000299629	-0.00168239	0.00138277	0.00269526	0.997308	1	1	1	M24 Ubiquitination|darkgrey|0.4489
Dock9|E9QMR2	<1%	1.03612	0.338517	0.0263342	NA	NA	NA	3.65198	0.104561	-0.105579	2	FALSE	FALSE	TRUE	Dock9	DOCK9		DOCK9|Q9BZ29-5	DOCK9	Isoform 2 of Dedicator of cytokinesis protein 9 OS=Homo sapiens GN=DOCK9	0.00885408	-0.0245549	0.033409	1.14937	0.318191	0.754082	0.744375	0.348488	M3 Oligo/Myelination|brown|0.3816
Prdx6|O08709	<1%	13.0866	0.00680676	0.110213	29.1853	0.000644214	0.421956	25.8162	0.00226339	0.577135	3	TRUE	TRUE	TRUE	Prdx6	PRDX6	0.0086784	PRDX6|P30041	PRDX6	Peroxiredoxin-6 OS=Homo sapiens GN=PRDX6 PE=1 SV=3	0.0894358	0.0295084	0.0599274	13.6721	1.67e-06	6.82e-06	0.0969284	0.000300075	M11 Cell-ECM Interaction|greenyellow|0.6315
Uchl1|Q9R0P9	<1%	1.15928	0.313009	0.0480718	4.08881	0.0778071	-0.0506629	0.648402	0.451407	-0.0520954	3	FALSE	FALSE	FALSE	Uchl1	UCHL1		UCHL1|P09936	UCHL1	Ubiquitin carboxyl-terminal hydrolase isozyme L1 OS=Homo sapiens GN=UCHL1 PE=1 SV=2	0.0167472	0.00347564	0.0132716	1.12832	0.324425	0.592097	0.788061	0.592097	M15 Ambiguous|midnightblue|0.5478
Ank2|Q8C8R3-7	<1%	1.16779	0.311353	0.0406885	3.72786	0.0896146	-0.123939	13.2313	0.0108675	-0.0841694	3	TRUE	FALSE	FALSE	Ank2	ANK2		ANK2|I6L894	ANK2	Ankyrin-2 OS=Homo sapiens GN=ANK2 PE=1 SV=1	-0.00106047	-0.00603361	0.00497314	0.357161	0.699844	1	1	1	M4 Synapse/Neuron|yellow|0.6741
Plxna4|Q80UG2	<1%	40.1947	0.000223006	-0.0571536	15.6853	0.00417427	-0.0915323	17.8861	0.00550505	-0.0961981	3	TRUE	FALSE	FALSE	Plxna4	PLXNA4		PLXNA4|Q9HCM2	PLXNA4	Plexin-A4 OS=Homo sapiens GN=PLXNA4 PE=1 SV=4	-0.0687195	-0.0216727	-0.0470468	29.7877	6.29e-13	4.49e-13	0.0275938	7.48e-08	M2 Mitochondria|blue|0.6278
Atp6v1e1|P50518	<1%	2.93203	0.125195	0.025884	1.58768	0.24317	-0.0271415	7.4247	0.0344214	-0.0701986	3	TRUE	FALSE	FALSE	Atp6v1e1	ATP6V1E1		ATP6V1E1|P36543	ATP6V1E1	V-type proton ATPase subunit E 1 OS=Homo sapiens GN=ATP6V1E1 PE=1 SV=1	-0.0194216	-0.00960879	-0.00981277	2.51153	0.0821986	0.119736	0.323869	0.323869	M1 Synapse/Neuron|turquoise|0.6514
Slc25a4|P48962	<1%	1.05169	0.335124	-0.0480642	2.18854	0.177305	-0.0393606	0.412836	0.544288	-0.0305377	3	FALSE	FALSE	FALSE	Slc25a4	SLC25A4		SLC25A4|P12235	SLC25A4	ADP/ATP translocase 1 OS=Homo sapiens GN=SLC25A4 PE=1 SV=4	-0.0962798	-0.0226565	-0.0736233	26.7737	9.34e-12	1.94e-10	0.110949	8.75e-08	M2 Mitochondria|blue|0.6492
Dbn1|A0A0R4J1E3	<1%	NA	NA	NA	1.12902	0.319003	-0.157532	NA	NA	NA	1	FALSE	FALSE	TRUE	Dbn1	DBN1		DBN1|Q16643-3	DBN1	Isoform 3 of Drebrin OS=Homo sapiens GN=DBN1	-0.0178112	-0.00359147	-0.0142197	2.86145	0.0581519	0.113062	0.682213	0.113062	M1 Synapse/Neuron|turquoise|0.644
Rtn1|Q8K0T0	<1%	0.422218	0.534041	-0.0127704	3.21012	0.110954	-0.0529216	12.0975	0.0131723	-0.116085	3	TRUE	FALSE	FALSE	Rtn1	RTN1		RTN1|Q16799	RTN1	Reticulon-1 OS=Homo sapiens GN=RTN1 PE=1 SV=1	-0.0368806	-0.0171722	-0.0197084	5.66525	0.00369753	0.00338381	0.113416	0.0798203	M1 Synapse/Neuron|turquoise|0.6309
Ogt|Q8CGY8-2	<1%	0.00694347	0.935638	-0.00369685	NA	NA	NA	NA	NA	NA	1	FALSE	FALSE	TRUE	Ogt	OGT		OGT|O15294	OGT	UDP-N-acetylglucosamine--peptide N-acetylglucosaminyltransferase 110 kDa subunit OS=Homo sapiens GN=OGT PE=1 SV=3	-0.0184297	-0.00528449	-0.0131452	1.22722	0.294014	0.485503	0.677889	0.485503	M5 Post-Synaptic Density|green|0.4925
Actn4|E9Q2W9	<1%	0.244503	0.634264	-0.0191844	0.0754334	0.790543	0.00769935	0.000699157	0.979763	0.00163042	3	FALSE	FALSE	FALSE	Actn4	ACTN4	0.023967	ACTN4|O43707	ACTN4	Alpha-actinin-4 OS=Homo sapiens GN=ACTN4 PE=1 SV=2	-0.0559084	-0.0181472	-0.0377612	19.7034	5.93e-09	4.82e-07	0.0386903	7.01e-06	M29 Glycosylation/ER|saddlebrown|0.5468
Hbbt1|A8DUL0	<1%	0.38407	0.552671	-0.0533721	0.593056	0.463371	-0.131748	0.00723094	0.935	-0.0448292	3	FALSE	FALSE	FALSE	Hbbt1	NA		NA	NA	NA	NA	NA	NA	NA	NA	NA	NA	NA	NA
Slc1a2|A2APL5	<1%	0.189568	0.674784	-0.0565682	NA	NA	NA	0.283466	0.613569	-0.051032	2	FALSE	FALSE	TRUE	Slc1a2	SLC1A2		SLC1A2|P43004	SLC1A2	Excitatory amino acid transporter 2 OS=Homo sapiens GN=SLC1A2 PE=1 SV=2	-0.112055	-0.0526657	-0.0593891	12.5332	4.93e-06	1.04e-05	0.0242155	0.00233055	M22 Post-Synaptic Density|darkgreen|0.5226
Camk2d|A0A0G2JGS4	<1%	4.43675	0.0682589	0.0213303	12.6823	0.00738757	-0.0575961	6.91816	0.0390471	-0.0747609	3	TRUE	FALSE	FALSE	Camk2d	CAMK2D	0.042092	CAMK2D|E9PBG7	CAMK2D	Calcium/calmodulin-dependent protein kinase type II subunit delta OS=Homo sapiens GN=CAMK2D PE=1 SV=1	0.0245303	0.00426073	0.0202696	1.41363	0.24426	0.437	0.807448	0.437	M15 Ambiguous|midnightblue|0.6202
Cask|B9EJ23	<1%	2.88773	0.127682	0.0603011	NA	NA	NA	10.9958	0.0160843	-0.0740262	2	TRUE	TRUE	TRUE	Cask	CASK		CASK|O14936-4	CASK	Isoform 4 of Peripheral plasma membrane protein CASK OS=Homo sapiens GN=CASK	-0.0341081	-0.0109863	-0.0231217	2.13442	0.119577	0.151059	0.519556	0.271551	M1 Synapse/Neuron|turquoise|0.3149
Arpc2|Q9CVB6	<1%	1.43888	0.264639	-0.0220462	0.554054	0.477958	0.0182006	0.0596629	0.815168	0.00847901	3	FALSE	FALSE	FALSE	Arpc2	ARPC2		ARPC2|O15144	ARPC2	Actin-related protein 2/3 complex subunit 2 OS=Homo sapiens GN=ARPC2 PE=1 SV=1	-0.0132462	-0.0108931	-0.00235301	1.48848	0.226746	0.275298	0.370608	0.713232	M1 Synapse/Neuron|turquoise|0.6588
Ogt|Q8CGY8	<1%	1.11211	0.322428	0.0105643	0.279481	0.61139	-0.0105072	0.736745	0.423663	0.0192487	3	FALSE	FALSE	FALSE	Ogt	OGT		OGT|O15294	OGT	UDP-N-acetylglucosamine--peptide N-acetylglucosaminyltransferase 110 kDa subunit OS=Homo sapiens GN=OGT PE=1 SV=3	-0.0184297	-0.00528449	-0.0131452	1.22722	0.294014	0.485503	0.677889	0.485503	M5 Post-Synaptic Density|green|0.4925
Dock9|A0A5F8MPL9	<1%	NA	NA	NA	1.72377	0.225617	-0.443171	0.208095	0.664311	-0.0724255	2	FALSE	FALSE	TRUE	Dock9	DOCK9		DOCK9|Q9BZ29-5	DOCK9	Isoform 2 of Dedicator of cytokinesis protein 9 OS=Homo sapiens GN=DOCK9	0.00885408	-0.0245549	0.033409	1.14937	0.318191	0.754082	0.744375	0.348488	M3 Oligo/Myelination|brown|0.3816
Gripap1|A2AEW8	<1%	0.0168081	0.900047	0.00228358	1.73798	0.223887	-0.0307695	0.637856	0.454931	-0.0262341	3	FALSE	FALSE	FALSE	Gripap1	GRIPAP1		GRIPAP1|Q4V328	GRIPAP1	GRIP1-associated protein 1 OS=Homo sapiens GN=GRIPAP1 PE=1 SV=1	-0.00799079	-0.00645997	-0.00153082	0.228066	0.796157	1	1	1	M4 Synapse/Neuron|yellow|0.4241
Slc8a2|Q8K596	<1%	3.91976	0.0830696	-0.0713604	12.2815	0.00802606	-0.194507	14.481	0.00891145	-0.252451	3	TRUE	FALSE	FALSE	Slc8a2	SLC8A2		SLC8A2|Q9UPR5	SLC8A2	Sodium/calcium exchanger 2 OS=Homo sapiens GN=SLC8A2 PE=2 SV=2	-0.0237189	-0.0253091	0.0015902	2.45834	0.0866425	0.123413	0.120756	0.874619	M4 Synapse/Neuron|yellow|0.8269
Ap2m1|P84091	<1%	3.16931	0.112907	0.0170432	5.99118	0.040081	-0.0617771	2.4104	0.171519	-0.0614655	3	TRUE	FALSE	FALSE	Ap2m1	AP2M1		AP2M1|Q96CW1	AP2M1	AP-2 complex subunit mu OS=Homo sapiens GN=AP2M1 PE=1 SV=2	-0.0258602	-0.0177185	-0.00814168	5.24902	0.0055552	0.00375606	0.047416	0.231917	M1 Synapse/Neuron|turquoise|0.6514
Dpysl5|Q9EQF6	<1%	6.05021	0.039336	0.0417571	3.03369	0.119726	-0.0425617	1.69682	0.240465	-0.0556323	3	TRUE	FALSE	FALSE	Dpysl5	DPYSL5		DPYSL5|Q9BPU6	DPYSL5	Dihydropyrimidinase-related protein 5 OS=Homo sapiens GN=DPYSL5 PE=1 SV=1	-0.0174039	-0.0189207	0.00151675	1.47053	0.230827	0.306569	0.301543	0.877933	M14 Protein Folding|cyan|0.5703
Birc6|A0A1S6GWH6	<1%	0.00957371	0.924462	-0.0020307	0.433675	0.528684	0.00960751	1.86035	0.221533	0.025125	3	FALSE	FALSE	FALSE	Birc6	BIRC6		BIRC6|Q9NR09	BIRC6	Baculoviral IAP repeat-containing protein 6 OS=Homo sapiens GN=BIRC6 PE=1 SV=2	-0.0311142	-0.00115468	-0.0299595	9.58131	8.32e-05	0.00212924	0.889878	0.000374515	M6 Ribosome|red|0.442
Nnt|Q61941	<1%	0.520476	0.491183	0.0171057	2.00586	0.19443	0.378092	3.15881	0.125845	0.0515847	3	FALSE	FALSE	TRUE	Nnt	NNT		NNT|Q13423	NNT	NAD(P) transhydrogenase, mitochondrial OS=Homo sapiens GN=NNT PE=1 SV=3	-0.0711206	-0.0216694	-0.0494511	27.1566	6.62e-12	6.13e-13	0.0474159	2.73e-07	M2 Mitochondria|blue|0.8316
Me1|P06801	<1%	0.695702	0.428432	-0.0233878	12.5884	0.00753125	0.065698	1.71133	0.238691	0.0889093	3	TRUE	FALSE	FALSE	Me1	ME1		ME1|P48163	ME1	NADP-dependent malic enzyme OS=Homo sapiens GN=ME1 PE=1 SV=1	0.00690351	-0.00935967	0.0162632	0.628733	0.533701	1	1	0.827188	M15 Ambiguous|midnightblue|0.3469
Mapt|P10637-3	<1%	NA	NA	NA	0.606121	0.458658	-0.0929919	2.2201	0.186808	-0.0958312	2	FALSE	FALSE	TRUE	Mapt	MAPT	5.84211e-06	MAPT|P10636	MAPT	Microtubule-associated protein tau OS=Homo sapiens GN=MAPT PE=1 SV=5	0.159045	0.0285768	0.130469	11.0498	2.03e-05	0.000248476	0.441901	0.000287342	M31 Axon Node/Ion Channel|paleturquoise|0.4076
Crocc|Q8CJ40	<1%	1.35001	0.278766	-0.0225618	0.00299285	0.957713	0.00131771	3.27448	0.12035	-0.0459325	3	FALSE	FALSE	FALSE	Crocc	CROCC		CROCC|Q5TZA2	CROCC	Rootletin OS=Homo sapiens GN=CROCC PE=1 SV=1	0.0147928	-0.00754833	0.0223412	3.20137	0.0415681	0.321535	0.461435	0.0436119	grey|AllKmeAvg:-0.0512
Slc4a10|Q8C943	<1%	4.55764	0.0652967	0.0861796	9.23554	0.0160876	-0.116268	0.0458599	0.837523	-0.0240738	3	TRUE	FALSE	FALSE	Slc4a10	SLC4A10	0.039265	SLC4A10|Q6U841	SLC4A10	Sodium-driven chloride bicarbonate exchanger OS=Homo sapiens GN=SLC4A10 PE=2 SV=1	-0.125333	-0.0362667	-0.0890663	11.794	1.01e-05	1.37e-05	0.203874	0.000583353	M10 Ambiguous|purple|0.4567
Copb1|Q9JIF7	<1%	6.8176	0.0310794	0.0437083	10.0736	0.0131177	0.0491108	56.6806	0.000284542	0.0800721	3	TRUE	FALSE	FALSE	Copb1	COPB1		COPB1|P53618	COPB1	Coatomer subunit beta OS=Homo sapiens GN=COPB1 PE=1 SV=3	-0.012707	-0.000645248	-0.0120617	3.84472	0.0220474	0.0481393	0.91266	0.0392449	M39 Translation Initiation|orangered4|0.5324
Hbbt1|A8DUL2	<1%	1.24185	0.297472	-0.199268	NA	NA	NA	NA	NA	NA	1	FALSE	FALSE	TRUE	Hbbt1	NA		NA	NA	NA	NA	NA	NA	NA	NA	NA	NA	NA	NA
Hnrnpk|B2M1R6	<1%	3.55116	0.0962439	0.0256562	3.1352	0.114573	-0.0294322	4.1717	0.0871453	-0.0665588	3	FALSE	FALSE	FALSE	Hnrnpk	HNRNPK		HNRNPK|P61978-2	HNRNPK	Isoform 2 of Heterogeneous nuclear ribonucleoprotein K OS=Homo sapiens GN=HNRNPK	0.009388	0.00122205	0.00816594	1.31366	0.269788	0.475389	0.857002	0.475389	M18 RNA Splicing|lightgreen|0.745
Birc6|S4R1L5	<1%	0.208771	0.659884	-0.0315743	NA	NA	NA	NA	NA	NA	1	FALSE	FALSE	TRUE	Birc6	BIRC6		BIRC6|Q9NR09	BIRC6	Baculoviral IAP repeat-containing protein 6 OS=Homo sapiens GN=BIRC6 PE=1 SV=2	-0.0311142	-0.00115468	-0.0299595	9.58131	8.32e-05	0.00212924	0.889878	0.000374515	M6 Ribosome|red|0.442
Khsrp|Q3U0V1	<1%	0.646337	0.444656	0.0165896	6.53767	0.0338104	-0.039305	1.80696	0.227467	-0.0576931	3	TRUE	FALSE	FALSE	Khsrp	KHSRP		KHSRP|Q92945	KHSRP	Far upstream element-binding protein 2 OS=Homo sapiens GN=KHSRP PE=1 SV=4	0.0148748	0.00738684	0.007488	0.84975	0.428157	0.62373	0.894475	0.894475	M18 RNA Splicing|lightgreen|0.8663
Tnks1bp1|P58871	<1%	NA	NA	NA	3.37835	0.103357	0.199247	0.565315	0.48057	-1.02986	2	FALSE	FALSE	TRUE	Tnks1bp1	TNKS1BP1		TNKS1BP1|Q9C0C2	TNKS1BP1	182 kDa tankyrase-1-binding protein OS=Homo sapiens GN=TNKS1BP1 PE=1 SV=4	-0.00632186	-0.00953188	0.00321002	0.441263	0.643482	1	1	1	M16 RNA Binding|lightcyan|0.499
Hip1r|Q9JKY5	<1%	1.51221	0.253738	-0.0247521	15.7971	0.00409275	-0.0557646	3.99896	0.0924596	-0.0382717	3	TRUE	FALSE	FALSE	Hip1r	HIP1R	0.00029818	HIP1R|O75146	HIP1R	Huntingtin-interacting protein 1-related protein OS=Homo sapiens GN=HIP1R PE=1 SV=2	0.0185868	-0.0107916	0.0293784	6.22009	0.00215136	0.124945	0.289271	0.00107823	M11 Cell-ECM Interaction|greenyellow|0.3148
Slc12a2|E9QM38	<1%	6.3035	0.0363326	-0.0719793	1.97049	0.198002	-0.047921	5.79339	0.0527929	-0.124376	3	TRUE	FALSE	FALSE	Slc12a2	SLC12A2		SLC12A2|P55011	SLC12A2	Solute carrier family 12 member 2 OS=Homo sapiens GN=SLC12A2 PE=1 SV=1	0.00524719	0.00458108	0.00066612	0.0782301	0.924763	1	1	1	M3 Oligo/Myelination|brown|0.6267
App|A0A2I3BQZ9	<1%	1933.88	7.88949e-11	0.820769	126.25	3.53336e-06	1.14494	132.436	2.58669e-05	2.01449	3	TRUE	TRUE	TRUE	App	APP	9.5211e-05	APP|P05067	APP	Amyloid beta A4 protein OS=Homo sapiens GN=APP PE=1 SV=3	0.112175	0.0325923	0.0795829	19.7362	5.75e-09	7.48e-08	0.102018	2.12e-06	M25 Sugar Metabolism|orange|0.482
App|P12023-2	<1%	NA	NA	NA	52.2745	8.97743e-05	1.30863	NA	NA	NA	1	TRUE	TRUE	TRUE	App	APP	9.5211e-05	APP|P05067	APP	Amyloid beta A4 protein OS=Homo sapiens GN=APP PE=1 SV=3	0.112175	0.0325923	0.0795829	19.7362	5.75e-09	7.48e-08	0.102018	2.12e-06	M25 Sugar Metabolism|orange|0.482
Hnrnpk|Q3TL71	<1%	NA	NA	NA	NA	NA	NA	0.0442169	0.84041	0.0125956	1	FALSE	FALSE	TRUE	Hnrnpk	HNRNPK		HNRNPK|P61978-2	HNRNPK	Isoform 2 of Heterogeneous nuclear ribonucleoprotein K OS=Homo sapiens GN=HNRNPK	0.009388	0.00122205	0.00816594	1.31366	0.269788	0.475389	0.857002	0.475389	M18 RNA Splicing|lightgreen|0.745
Prkca|Q4VA93	<1%	3.06488	0.118111	-0.0427677	6.89348	0.0303877	-0.0977094	1.80457	0.227739	-0.0846802	3	TRUE	FALSE	FALSE	Prkca	PRKCA	0.00017523	PRKCA|P17252	PRKCA	Protein kinase C alpha type OS=Homo sapiens GN=PRKCA PE=1 SV=4	0.0196014	0.010051	0.00955035	2.12656	0.120358	0.107003	0.504478	0.504478	M12 Cytoskeleton|tan|0.407
Pdcd6ip|Q9WU78-3	<1%	0.139903	0.718096	0.0138374	0.391491	0.548946	-0.0283781	1.65987	0.24507	-0.0601075	3	FALSE	FALSE	FALSE	Pdcd6ip	PDCD6IP		PDCD6IP|Q8WUM4-2	PDCD6IP	Isoform 2 of Programmed cell death 6-interacting protein OS=Homo sapiens GN=PDCD6IP	-0.0215646	-0.0177616	-0.00380294	4.53987	0.0111324	0.00177111	0.0445299	0.561017	M14 Protein Folding|cyan|0.5108
Rdx|P26043	<1%	1.0137	0.343498	-0.0270103	37.6613	0.000277968	0.113127	5.068	0.0653313	0.114402	3	TRUE	FALSE	FALSE	Rdx	RDX		RDX|P35241	RDX	Radixin OS=Homo sapiens GN=RDX PE=1 SV=1	0.0580821	0.0133006	0.0447816	10.3832	3.84e-05	0.000112302	0.379371	0.000365081	M3 Oligo/Myelination|brown|0.6823
Gda|Q9R111	<1%	1.34656	0.279336	-0.0331604	2.59651	0.145765	-0.0886908	8.78068	0.0251776	-0.129051	3	TRUE	FALSE	FALSE	Gda	GDA		GDA|Q9Y2T3	GDA	Guanine deaminase OS=Homo sapiens GN=GDA PE=1 SV=1	-0.0189586	-0.00831665	-0.0106419	0.849081	0.428443	0.650716	0.766496	0.766496	M1 Synapse/Neuron|turquoise|0.7324
Slk|O54988-2	<1%	0.589715	0.46459	0.0135455	0.605971	0.458712	-0.0206395	2.97797	0.135159	-0.0402475	3	FALSE	FALSE	FALSE	Slk	SLK		SLK|Q9H2G2-2	SLK	Isoform 2 of STE20-like serine/threonine-protein kinase OS=Homo sapiens GN=SLK	-0.0300136	-0.00914956	-0.0208641	10.1654	4.73e-05	0.000385077	0.177237	0.00118251	M1 Synapse/Neuron|turquoise|0.6366
Cdc42bpa|E9PVY0	<1%	0.890833	0.372879	-0.016876	0.0881345	0.774124	0.00803239	0.0223798	0.885983	0.00275746	3	FALSE	FALSE	FALSE	Cdc42bpa	CDC42BPA		CDC42BPA|Q5VT25	CDC42BPA	Serine/threonine-protein kinase MRCK alpha OS=Homo sapiens GN=CDC42BPA PE=1 SV=1	-0.0210026	-0.00693314	-0.0140695	12.345	5.9e-06	8.13e-06	0.122203	0.000756852	M8 Protein Transport|pink|0.4452
Ddx1|Q91VR5	<1%	2.9318	0.125208	0.0159652	0.203524	0.663869	0.00923356	0.00174169	0.968065	0.000517623	3	FALSE	FALSE	FALSE	Ddx1	DDX1		DDX1|Q92499	DDX1	ATP-dependent RNA helicase DDX1 OS=Homo sapiens GN=DDX1 PE=1 SV=2	0.0392792	0.0156237	0.0236555	22.9219	3.08e-10	1.69e-09	0.00714623	1.47e-05	M20 RNA Splicing|royalblue|0.5941
Uso1|Q9Z1Z0	<1%	7.06642	0.0288827	0.0385995	3.39727	0.102546	0.0314149	18.1624	0.00531108	0.083956	3	TRUE	FALSE	FALSE	Uso1	USO1		USO1|O60763	USO1	General vesicular transport factor p115 OS=Homo sapiens GN=USO1 PE=1 SV=2	0.00863415	-0.000601029	0.00923517	2.37378	0.0942094	0.189772	0.911148	0.144776	M43 Ribonucleoprotein Binding|ivory|0.5901
Pls3|B1AX58	<1%	0.00270855	0.95977	-0.00116716	0.92339	0.364726	0.0319662	1.28437	0.300333	0.0451727	3	FALSE	FALSE	FALSE	Pls3	PLS3		PLS3|P13797	PLS3	Plastin-3 OS=Homo sapiens GN=PLS3 PE=1 SV=4	-0.0377104	0.0145839	-0.0522943	1.18997	0.305566	0.672341	0.749037	0.394365	grey|AllKmeAvg:0.0088
Crocc|Q8CJ40-2	<1%	NA	NA	NA	0.217304	0.653531	0.0303348	NA	NA	NA	1	FALSE	FALSE	TRUE	Crocc	CROCC		CROCC|Q5TZA2	CROCC	Rootletin OS=Homo sapiens GN=CROCC PE=1 SV=1	0.0147928	-0.00754833	0.0223412	3.20137	0.0415681	0.321535	0.461435	0.0436119	grey|AllKmeAvg:-0.0512
Chd4|E9QAS5	<1%	0.0350657	0.85612	-0.00313633	2.96872	0.123184	-0.0293444	0.891023	0.381641	-0.017762	3	FALSE	FALSE	FALSE	Chd4	CHD4	0.00301473	CHD4|A0A0C4DGG9	CHD4	Chromodomain-helicase-DNA-binding protein 4 OS=Homo sapiens GN=CHD4 PE=4 SV=1	0.0301154	-0.00055098	0.0306664	11.4211	1.42e-05	0.000100301	0.948702	0.000100301	M13 RNA Splicing|salmon|0.6509
Ecpas|Q6PDI5	<1%	2.40061	0.159882	-0.0227306	0.294893	0.6019	0.00992931	0.0434351	0.841803	0.00415771	3	FALSE	FALSE	FALSE	Ecpas	ECPAS		NA	NA	NA	NA	NA	NA	NA	NA	NA	NA	NA	NA
Mical3|A0A5F8MPU7	<1%	3.8352	0.0858745	0.0390562	58.2211	6.12884e-05	-0.0698368	1.59131	0.253963	-0.0316029	3	TRUE	FALSE	FALSE	Mical3	MICAL3	0.003705	MICAL3|Q7RTP6	MICAL3	Protein-methionine sulfoxide oxidase MICAL3 OS=Homo sapiens GN=MICAL3 PE=1 SV=2	0.00759694	-0.00119278	0.00878972	1.08629	0.338285	0.605154	0.870022	0.503622	M23 Ambiguous|darkturquoise|0.6663
Pdcd6ip|Q80Y09	<1%	2.21778	0.174756	-0.0199021	0.00427324	0.949483	0.000921159	1.06791	0.341261	0.022843	3	FALSE	FALSE	FALSE	Pdcd6ip	PDCD6IP		PDCD6IP|Q8WUM4-2	PDCD6IP	Isoform 2 of Programmed cell death 6-interacting protein OS=Homo sapiens GN=PDCD6IP	-0.0215646	-0.0177616	-0.00380294	4.53987	0.0111324	0.00177111	0.0445299	0.561017	M14 Protein Folding|cyan|0.5108
Dync1li1|Q8R1Q8	<1%	15.006	0.0047162	0.0399845	0.000762063	0.978653	0.000734318	1.08185	0.338371	0.0275706	3	TRUE	FALSE	FALSE	Dync1li1	DYNC1LI1	0.040129	DYNC1LI1|Q9Y6G9	DYNC1LI1	Cytoplasmic dynein 1 light intermediate chain 1 OS=Homo sapiens GN=DYNC1LI1 PE=1 SV=3	-0.0266916	-0.0144102	-0.0122815	4.66055	0.00988901	0.0154421	0.117445	0.117445	M14 Protein Folding|cyan|0.6216
Palm|Q9Z0P4	<1%	0.00934752	0.925357	0.00166329	14.2859	0.00539068	-0.0692064	7.40665	0.0345731	-0.0820535	3	TRUE	FALSE	FALSE	Palm	PALM		PALM|O75781	PALM	Paralemmin-1 OS=Homo sapiens GN=PALM PE=1 SV=2	0.0226453	-0.00956305	0.0322083	3.46271	0.0321217	0.24309	0.50275	0.0357126	M15 Ambiguous|midnightblue|0.4282
Slc1a2|X2D841	<1%	NA	NA	NA	0.00428373	0.949422	-0.0035975	NA	NA	NA	1	FALSE	FALSE	TRUE	Slc1a2	SLC1A2		SLC1A2|P43004	SLC1A2	Excitatory amino acid transporter 2 OS=Homo sapiens GN=SLC1A2 PE=1 SV=2	-0.112055	-0.0526657	-0.0593891	12.5332	4.93e-06	1.04e-05	0.0242155	0.00233055	M22 Post-Synaptic Density|darkgreen|0.5226
Relch|E9QM90	<1%	0.670073	0.436729	-0.0148099	12.1022	0.00833406	-0.0741605	3.01525	0.133163	-0.0300408	3	TRUE	FALSE	FALSE	Relch	RELCH		NA	NA	NA	NA	NA	NA	NA	NA	NA	NA	NA	NA
Afg3l2|Q8JZQ2	<1%	1.11526	0.321787	0.0122054	0.0340998	0.85809	0.00282071	0.49626	0.507555	-0.0171475	3	FALSE	FALSE	FALSE	Afg3l2	AFG3L2		AFG3L2|Q9Y4W6	AFG3L2	AFG3-like protein 2 OS=Homo sapiens GN=AFG3L2 PE=1 SV=2	-0.0428285	0.00346372	-0.0462922	17.2851	5.61e-08	0.000134186	0.718903	1.01e-07	M2 Mitochondria|blue|0.8664
Ppp1r9b|Q6R891	<1%	0.874323	0.377123	0.0177921	0.279123	0.611614	-0.0110973	0.119115	0.741774	-0.0101094	3	FALSE	FALSE	FALSE	Ppp1r9b	PPP1R9B		PPP1R9B|D3DTX6	PPP1R9B	Neurabin-2 OS=Homo sapiens GN=PPP1R9B PE=1 SV=1	-0.0432728	-0.0131804	-0.0300925	13.0944	2.89e-06	1.84e-05	0.149135	0.000174528	M22 Post-Synaptic Density|darkgreen|0.7989
Tnks1bp1|B9EKJ7	<1%	2.48682	0.153454	-0.0609538	0.831459	0.388502	-0.00914802	0.008415	0.929896	0.00423415	3	FALSE	FALSE	FALSE	Tnks1bp1	TNKS1BP1		TNKS1BP1|Q9C0C2	TNKS1BP1	182 kDa tankyrase-1-binding protein OS=Homo sapiens GN=TNKS1BP1 PE=1 SV=4	-0.00632186	-0.00953188	0.00321002	0.441263	0.643482	1	1	1	M16 RNA Binding|lightcyan|0.499
Ca2|P00920	<1%	1.32285	0.2833	-0.0391251	1.9378	0.201385	-0.0619576	0.171216	0.693417	0.0304653	3	FALSE	FALSE	FALSE	Ca2	CA2		NA	NA	NA	NA	NA	NA	NA	NA	NA	NA	NA	NA
Slc8a2|Q8K596-2	<1%	NA	NA	NA	0.125719	0.732077	0.0219898	NA	NA	NA	1	FALSE	FALSE	TRUE	Slc8a2	SLC8A2		SLC8A2|Q9UPR5	SLC8A2	Sodium/calcium exchanger 2 OS=Homo sapiens GN=SLC8A2 PE=2 SV=2	-0.0237189	-0.0253091	0.0015902	2.45834	0.0866425	0.123413	0.120756	0.874619	M4 Synapse/Neuron|yellow|0.8269
Mthfd1l|Q3V3R1	<1%	0.00259297	0.960637	0.00128398	10.9853	0.0106283	-0.0797577	1.17241	0.320491	-0.0889605	3	TRUE	FALSE	FALSE	Mthfd1l	MTHFD1L		MTHFD1L|B7ZM99	MTHFD1L	MTHFD1L protein OS=Homo sapiens GN=MTHFD1L PE=1 SV=1	-0.00424799	0.0114907	-0.0157387	1.01092	0.364651	0.772866	0.772866	0.48746	grey|AllKmeAvg:0.0201
Cct3|E9Q133	<1%	NA	NA	NA	0.755713	0.409996	0.143433	NA	NA	NA	1	FALSE	FALSE	TRUE	Cct3	CCT3		CCT3|P49368	CCT3	T-complex protein 1 subunit gamma OS=Homo sapiens GN=CCT3 PE=1 SV=4	0.00809636	-0.00457348	0.0126698	2.80659	0.0613919	0.40072	0.462166	0.0659827	M14 Protein Folding|cyan|0.6936
Palm|Q9Z0P4-2	<1%	1.26031	0.294152	0.0286331	1.67833	0.231275	-0.0465284	7.56	0.0333118	-0.100099	3	TRUE	FALSE	FALSE	Palm	PALM		PALM|O75781	PALM	Paralemmin-1 OS=Homo sapiens GN=PALM PE=1 SV=2	0.0226453	-0.00956305	0.0322083	3.46271	0.0321217	0.24309	0.50275	0.0357126	M15 Ambiguous|midnightblue|0.4282
Pfkl|P12382	<1%	1.15244	0.314349	0.0239163	0.637748	0.447584	-0.0180824	0.50933	0.502232	-0.0373142	3	FALSE	FALSE	FALSE	Pfkl	PFKL		PFKL|P17858	PFKL	ATP-dependent 6-phosphofructokinase, liver type OS=Homo sapiens GN=PFKL PE=1 SV=6	0.0272599	0.000931864	0.0263281	5.1283	0.00625217	0.0209809	0.9295	0.015954	M7 MAPK/Metabolism|black|0.5138
Nomo1|Q6GQT9	<1%	4.05867	0.0787132	0.0130322	9.7164e-05	0.992377	0.000145299	0.338408	0.581931	0.00889735	3	FALSE	FALSE	FALSE	Nomo1	NOMO3		NOMO2|Q5JPE7	NOMO2	Nodal modulator 2 OS=Homo sapiens GN=NOMO2 PE=1 SV=1	-0.0159834	0.00360588	-0.0195893	5.23714	0.00562019	0.0764115	0.614744	0.00591064	M6 Ribosome|red|0.4124
Unc13a|Q4KUS2	<1%	NA	NA	NA	0.480886	0.507652	-0.0565905	NA	NA	NA	1	FALSE	FALSE	TRUE	Unc13a	UNC13A		UNC13A|F8W059	UNC13A	Protein unc-13 homolog A OS=Homo sapiens GN=UNC13A PE=1 SV=1	-0.0450533	-0.00888435	-0.0361689	14.7703	5.93e-07	3.53e-06	0.363358	2.05e-05	M1 Synapse/Neuron|turquoise|0.7245
Gap43|P06837	<1%	32.6132	0.00044876	-0.0833826	11.0855	0.0103922	-0.213564	55.8844	0.000295815	-0.299386	3	TRUE	TRUE	TRUE	Gap43	GAP43	0.032464	GAP43|P17677	GAP43	Neuromodulin OS=Homo sapiens GN=GAP43 PE=1 SV=1	-0.0570066	-0.0173736	-0.039633	7.79487	0.000465585	0.00213879	0.240153	0.00521442	M4 Synapse/Neuron|yellow|0.7226
Agrn|M0QWP1	<1%	2.47362	0.154416	0.026917	17.9429	0.00285333	0.0650785	2.53182	0.162676	0.0637635	3	TRUE	FALSE	FALSE	Agrn	AGRN	9.381e-05	AGRN|O00468-6	AGRN	Isoform 6 of Agrin OS=Homo sapiens GN=AGRN	0.00883147	-0.00352147	0.0123529	0.242147	0.785078	1	1	1	grey|AllKmeAvg:-0.0111
Ptpn11|P35235	<1%	0.281061	0.610401	-0.00702588	0.238408	0.63846	-0.00628158	0.00474881	0.947299	-0.00171426	3	FALSE	FALSE	FALSE	Ptpn11	PTPN11		PTPN11|Q06124	PTPN11	Tyrosine-protein phosphatase non-receptor type 11 OS=Homo sapiens GN=PTPN11 PE=1 SV=2	-0.0150039	-0.00104792	-0.013956	0.588001	0.55587	1	1	1	grey|AllKmeAvg:-0.0238
Ptpn11|P35235-1	<1%	0.504821	0.497576	-0.0143415	1.78527	0.21826	-0.0648424	NA	NA	NA	2	FALSE	FALSE	TRUE	Ptpn11	PTPN11		PTPN11|Q06124	PTPN11	Tyrosine-protein phosphatase non-receptor type 11 OS=Homo sapiens GN=PTPN11 PE=1 SV=2	-0.0150039	-0.00104792	-0.013956	0.588001	0.55587	1	1	1	grey|AllKmeAvg:-0.0238
Atp8a1|P70704	<1%	0.435301	0.527932	-0.0541097	3.2145	0.110748	-0.0858121	0.840805	0.394529	-0.0526319	3	FALSE	FALSE	FALSE	Atp8a1	ATP8A1		ATP8A1|Q9Y2Q0	ATP8A1	Phospholipid-transporting ATPase IA OS=Homo sapiens GN=ATP8A1 PE=1 SV=1	0.127201	0.0267866	0.100415	17.9117	3.16e-08	1.28e-06	0.249674	3.23e-06	M15 Ambiguous|midnightblue|0.8455
Ptk2b|Q9QVP9	<1%	4.62166	0.0637947	0.0525653	0.152001	0.706805	-0.0161217	0.00889812	0.927918	0.00555629	3	FALSE	FALSE	FALSE	Ptk2b	PTK2B	7.21164e-09	PTK2B|Q14289	PTK2B	Protein-tyrosine kinase 2-beta OS=Homo sapiens GN=PTK2B PE=1 SV=2	-0.0595128	-0.0194549	-0.0400579	16.8264	8.61e-08	9.08e-07	0.0718823	3.29e-05	M1 Synapse/Neuron|turquoise|0.4726
Apoe|Q4FK40	<1%	93.6892	1.08209e-05	0.435842	110.659	5.80876e-06	1.26068	122.185	3.26259e-05	2.42337	3	TRUE	TRUE	TRUE	Apoe	APOE	2.14389e-73	APOE|P02649	APOE	Apolipoprotein E OS=Homo sapiens GN=APOE PE=1 SV=1	0.146638	0.112135	0.0345033	10.9318	2.27e-05	2.56e-06	0.00147919	0.205855	M42 Matrisome|lightcyan1|0.3293
Arhgap35|Q91YM2	<1%	0.00567416	0.941804	0.000990181	7.7196	0.0239831	-0.0525487	7.37069	0.0348781	-0.0535919	3	TRUE	FALSE	FALSE	Arhgap35	ARHGAP35	0.0058604	ARHGAP35|Q9NRY4	ARHGAP35	Rho GTPase-activating protein 35 OS=Homo sapiens GN=ARHGAP35 PE=1 SV=3	-0.0188086	-0.0107525	-0.00805605	4.6135	0.0103563	0.0116762	0.175572	0.175572	M1 Synapse/Neuron|turquoise|0.6462
Relch|A0A087WSS1	<1%	2.50938	0.151829	-0.233894	0.695198	0.428593	0.0721627	NA	NA	NA	2	FALSE	FALSE	TRUE	Relch	RELCH		NA	NA	NA	NA	NA	NA	NA	NA	NA	NA	NA	NA
aco1|Q8VDC3	<1%	0.845564	0.384698	0.0111872	0.302625	0.597262	0.00789729	0.559075	0.482898	0.0235439	3	FALSE	FALSE	FALSE	aco1	ACO1		ACO1|P21399	ACO1	Cytoplasmic aconitate hydratase OS=Homo sapiens GN=ACO1 PE=1 SV=3	-0.00692118	0.00210187	-0.00902305	0.372449	0.689242	1	1	1	M43 Ribonucleoprotein Binding|ivory|0.367
Ppp3r1|Q63810-2	<1%	0.204689	0.662979	0.0132238	2.33878	0.164715	-0.0547235	1.94615	0.212456	-0.0548429	3	FALSE	FALSE	FALSE	Ppp3r1	PPP3R1	0.026385	PPP3R1|D3YTA9	PPP3R1	Calcineurin subunit B type 1 OS=Homo sapiens GN=PPP3R1 PE=1 SV=1	-0.0570594	-0.00558642	-0.051473	0.471696	0.624283	1	1	1	grey|AllKmeAvg:0.0052
Cdc42bpb|Q7TT50	<1%	1.56833	0.24582	-0.0148966	10.9932	0.0106095	-0.0386599	4.86624	0.0695295	-0.0388004	3	TRUE	FALSE	FALSE	Cdc42bpb	CDC42BPB		CDC42BPB|Q9Y5S2	CDC42BPB	Serine/threonine-protein kinase MRCK beta OS=Homo sapiens GN=CDC42BPB PE=1 SV=2	-0.0269826	-0.00952811	-0.0174545	11.1461	1.85e-05	5.65e-05	0.110537	0.00127183	M1 Synapse/Neuron|turquoise|0.6444
Prdx6|Q6GT24	<1%	0.0292255	0.868504	0.0886913	0.499914	0.499612	0.317992	0.3659	0.567404	0.502069	3	FALSE	FALSE	TRUE	Prdx6	PRDX6	0.0086784	PRDX6|P30041	PRDX6	Peroxiredoxin-6 OS=Homo sapiens GN=PRDX6 PE=1 SV=3	0.0894358	0.0295084	0.0599274	13.6721	1.67e-06	6.82e-06	0.0969284	0.000300075	M11 Cell-ECM Interaction|greenyellow|0.6315
Prrc2c|A0A0A0MQ79	<1%	0.00692728	0.935713	0.00108716	0.0103904	0.921318	-0.00210666	0.877522	0.385037	-0.0330587	3	FALSE	FALSE	FALSE	Prrc2c	PRRC2C		PRRC2C|Q9Y520	PRRC2C	Protein PRRC2C OS=Homo sapiens GN=PRRC2C PE=1 SV=4	0.00395692	-0.00590961	0.00986653	0.899782	0.407336	0.996017	0.996017	0.614396	M16 RNA Binding|lightcyan|0.6589
Cap2|Q9CYT6	<1%	0.401869	0.543821	0.0136537	4.86515	0.0584712	-0.0501632	0.00146656	0.970694	0.00125596	3	FALSE	FALSE	FALSE	Cap2	CAP2	0.021783	CAP2|P40123	CAP2	Adenylyl cyclase-associated protein 2 OS=Homo sapiens GN=CAP2 PE=1 SV=1	-0.0146155	-0.00983982	-0.00477566	0.641646	0.526905	0.660897	0.940494	0.940494	M5 Post-Synaptic Density|green|0.3032
Lars1|Q8BMJ2	<1%	3.63834	0.0928964	0.0368764	1.56853	0.245793	0.0256565	4.53726	0.0772005	0.0461478	3	FALSE	FALSE	FALSE	Lars1	LARS1	0.011028	NA	NA	NA	NA	NA	NA	NA	NA	NA	NA	NA	NA
Ywhag|P61982	<1%	3.02163	0.120358	0.0607151	3.29322	0.107114	-0.0337205	0.800513	0.405399	-0.0202137	3	FALSE	FALSE	FALSE	Ywhag	YWHAG		YWHAG|P61981	YWHAG	14-3-3 protein gamma OS=Homo sapiens GN=YWHAG PE=1 SV=2	-0.0229323	-0.0141748	-0.00875751	2.06802	0.127549	0.156706	0.338232	0.365672	M1 Synapse/Neuron|turquoise|0.3653
Me3|Q8BMF3	<1%	3.83773	0.0857888	-0.295994	1.09839	0.325248	0.0702399	0.108519	0.753032	0.0837937	3	FALSE	FALSE	TRUE	Me3	ME3		ME3|Q16798	ME3	NADP-dependent malic enzyme, mitochondrial OS=Homo sapiens GN=ME3 PE=2 SV=2	-0.0375052	-0.00774531	-0.0297599	5.94646	0.00280957	0.00739681	0.541184	0.00845379	M1 Synapse/Neuron|turquoise|0.4951
Cct6a|Q52KG9	<1%	12.837	0.00715828	0.046626	0.178081	0.684139	0.00997894	3.47185	0.111713	0.0316404	3	TRUE	FALSE	FALSE	Cct6a	CCT6A		CCT6A|P40227	CCT6A	T-complex protein 1 subunit zeta OS=Homo sapiens GN=CCT6A PE=1 SV=3	0.00673543	-0.00183737	0.0085728	1.30111	0.273178	0.590866	0.768187	0.391398	M14 Protein Folding|cyan|0.7624
Lamb2|Q61292	<1%	7.05647	0.0289667	-0.0619869	5.14477	0.0530385	0.0745732	0.562189	0.481734	0.0521289	3	TRUE	FALSE	FALSE	Lamb2	LAMB2		LAMB2|P55268	LAMB2	Laminin subunit beta-2 OS=Homo sapiens GN=LAMB2 PE=1 SV=2	-0.00822008	-0.0169658	0.00874575	0.502366	0.605412	1	1	1	M27 Extracellular Matrix|white|0.6477
Ppp1r9a|Q7TN74	<1%	0.00577859	0.941272	-0.00181427	1.69197	0.229556	-0.0479977	2.83348	0.143305	-0.0559023	3	FALSE	FALSE	FALSE	Ppp1r9a	PPP1R9A	0.0088868	PPP1R9A|Q9ULJ8-5	PPP1R9A	Isoform 5 of Neurabin-1 OS=Homo sapiens GN=PPP1R9A	-0.0306768	-0.0163478	-0.014329	6.00393	0.00265634	0.000999859	0.111384	0.111384	M22 Post-Synaptic Density|darkgreen|0.6871
Atp8a1|A1L332	<1%	0.198055	0.668091	0.0124522	7.40583	0.0261933	-0.0215782	0.762338	0.416169	-0.0315301	3	TRUE	FALSE	FALSE	Atp8a1	ATP8A1		ATP8A1|Q9Y2Q0	ATP8A1	Phospholipid-transporting ATPase IA OS=Homo sapiens GN=ATP8A1 PE=1 SV=1	0.127201	0.0267866	0.100415	17.9117	3.16e-08	1.28e-06	0.249674	3.23e-06	M15 Ambiguous|midnightblue|0.8455
Stx1a|Q5D0A4	<1%	1.93921	0.201238	-0.0567789	14.6686	0.00501819	-0.193881	16.4172	0.00671233	-0.296395	3	TRUE	TRUE	TRUE	Stx1a	STX1A		STX1A|Q16623	STX1A	Syntaxin-1A OS=Homo sapiens GN=STX1A PE=1 SV=1	-0.11525	-0.03708	-0.0781703	31.4745	1.41e-13	2.96e-10	0.0165122	9.65e-10	M1 Synapse/Neuron|turquoise|0.7458
Gpr158|Q8C419	<1%	7.0426	0.0290843	-0.058568	23.2445	0.00131926	-0.102148	28.5212	0.00176041	-0.181571	3	TRUE	FALSE	FALSE	Gpr158	GPR158		GPR158|Q5T848	GPR158	Probable G-protein coupled receptor 158 OS=Homo sapiens GN=GPR158 PE=1 SV=1	-0.0675728	-0.0188638	-0.048709	26.3593	1.36e-11	5.79e-11	0.0743733	8e-08	M5 Post-Synaptic Density|green|0.6865
Acaa2|Q3UKH3	<1%	0.806202	0.395464	0.0214689	54.8548	7.57301e-05	-0.0835483	6.09279	0.0485657	-0.120791	3	TRUE	FALSE	FALSE	Acaa2	ACAA2		ACAA2|P42765	ACAA2	3-ketoacyl-CoA thiolase, mitochondrial OS=Homo sapiens GN=ACAA2 PE=1 SV=2	-0.0347306	-0.0234684	-0.0112622	2.4438	0.087899	0.0708196	0.266251	0.40156	grey|AllKmeAvg:0.0113
Sec31a|Q3UPL0	<1%	0.491676	0.503064	0.00849255	0.0317127	0.863086	0.0033778	9.26344	0.0226979	0.0369205	3	TRUE	FALSE	FALSE	Sec31a	SEC31A		SEC31A|D6REX3	SEC31A	Protein transport protein Sec31A OS=Homo sapiens GN=SEC31A PE=1 SV=1	-0.013243	-0.00268418	-0.0105588	3.34441	0.0360967	0.0667684	0.636069	0.0787455	M8 Protein Transport|pink|0.5182
Prep|Q9QUR6	<1%	3.03324	0.119749	-0.020953	1.68556	0.230362	-0.0197089	2.8654	0.141448	-0.0111511	3	FALSE	FALSE	FALSE	Prep	PREP		PREP|P48147	PREP	Prolyl endopeptidase OS=Homo sapiens GN=PREP PE=1 SV=2	-0.0343223	-0.00825396	-0.0260683	11.7865	1e-05	9.36e-07	0.347209	0.000307467	M1 Synapse/Neuron|turquoise|0.3915
Unc13a|H3BJZ7	<1%	0.486602	0.505212	-0.0166822	12.3854	0.00785407	-0.0542323	4.69739	0.0733298	-0.054126	3	TRUE	FALSE	FALSE	Unc13a	UNC13A		UNC13A|F8W059	UNC13A	Protein unc-13 homolog A OS=Homo sapiens GN=UNC13A PE=1 SV=1	-0.0450533	-0.00888435	-0.0361689	14.7703	5.93e-07	3.53e-06	0.363358	2.05e-05	M1 Synapse/Neuron|turquoise|0.7245
Mthfd1|Q922D8	<1%	0.0493565	0.829753	-0.00412368	0.236846	0.639546	-0.0105929	4.83838	0.0701378	0.0320568	3	FALSE	FALSE	FALSE	Mthfd1	MTHFD1		MTHFD1|F5H2F4	MTHFD1	C-1-tetrahydrofolate synthase, cytoplasmic OS=Homo sapiens GN=MTHFD1 PE=1 SV=1	-0.187366	0.0452752	-0.232641	1.21097	0.298981	0.591966	0.812886	0.407831	grey|AllKmeAvg:0.0017
Acaa2|Q8BWT1	<1%	0.0782125	0.786829	-0.05005	3.49736	0.0983884	-0.103989	9.10398	0.0234792	-0.150301	3	TRUE	FALSE	FALSE	Acaa2	ACAA2		ACAA2|P42765	ACAA2	3-ketoacyl-CoA thiolase, mitochondrial OS=Homo sapiens GN=ACAA2 PE=1 SV=2	-0.0347306	-0.0234684	-0.0112622	2.4438	0.087899	0.0708196	0.266251	0.40156	grey|AllKmeAvg:0.0113
Apoe|Q6GTX3	<1%	NA	NA	NA	NA	NA	NA	0.00611618	0.940207	-0.047719	1	FALSE	FALSE	TRUE	Apoe	APOE	2.14389e-73	APOE|P02649	APOE	Apolipoprotein E OS=Homo sapiens GN=APOE PE=1 SV=1	0.146638	0.112135	0.0345033	10.9318	2.27e-05	2.56e-06	0.00147919	0.205855	M42 Matrisome|lightcyan1|0.3293
Hnrnpa1|Q3UK83	<1%	12.9426	0.00700686	0.0592442	0.0225953	0.884235	-0.00294743	7.72396	0.0320308	-0.0812374	3	TRUE	FALSE	FALSE	Hnrnpa1	HNRNPA1	0.021163	HNRNPA1|P09651-2	HNRNPA1	Isoform A1-A of Heterogeneous nuclear ribonucleoprotein A1 OS=Homo sapiens GN=HNRNPA1	0.0198846	0.00857349	0.0113111	2.74503	0.0652449	0.0350805	0.350278	0.270348	M13 RNA Splicing|salmon|0.6589
Ezr|P26040	<1%	0.187789	0.676211	-0.0120547	12.5322	0.0076189	0.201984	12.8658	0.0115469	0.230406	3	TRUE	FALSE	FALSE	Ezr	EZR		EZR|P15311	EZR	Ezrin OS=Homo sapiens GN=EZR PE=1 SV=4	0.0384164	-0.00316271	0.0415792	9.06984	0.000135798	0.00324011	0.801553	0.000231201	M11 Cell-ECM Interaction|greenyellow|0.5199
Plxna1|P70206	<1%	4.74056	0.0611208	-0.0284251	2.29029	0.168643	-0.0608966	8.23152	0.028462	-0.0796311	3	TRUE	FALSE	FALSE	Plxna1	PLXNA1		PLXNA1|Q9UIW2	PLXNA1	Plexin-A1 OS=Homo sapiens GN=PLXNA1 PE=1 SV=3	-0.0719432	-0.0260728	-0.0458704	25.2831	3.59e-11	3.62e-09	0.0182759	9.36e-08	M1 Synapse/Neuron|turquoise|0.784
Ywhaq|P68254	<1%	1.25052	0.295906	-0.0275141	1.18023	0.308955	-0.0380021	0.704039	0.433581	-0.00983958	3	FALSE	FALSE	FALSE	Ywhaq	YWHAQ	0.0047791	YWHAQ|P27348	YWHAQ	14-3-3 protein theta OS=Homo sapiens GN=YWHAQ PE=1 SV=1	-0.0543416	-0.0282707	-0.026071	9.94121	5.87e-05	4.54e-05	0.0226246	0.0226246	M8 Protein Transport|pink|0.6369
Slc1a3|P56564	<1%	0.0153437	0.904474	-0.00400861	0.254076	0.627805	0.0157174	0.300515	0.603342	0.0485909	3	FALSE	FALSE	FALSE	Slc1a3	SLC1A3	0.0004895	SLC1A3|P43003	SLC1A3	Excitatory amino acid transporter 1 OS=Homo sapiens GN=SLC1A3 PE=1 SV=1	-0.0358555	-0.0331229	-0.00273265	2.52137	0.0814026	0.0940446	0.127034	0.845663	M12 Cytoskeleton|tan|0.4689
Eif4a2|P10630	<1%	4.69702	0.0620829	0.0374682	0.766741	0.406749	0.0120818	0.00305461	0.957719	0.00051364	3	FALSE	FALSE	FALSE	Eif4a2	EIF4A2		EIF4A2|Q14240	EIF4A2	Eukaryotic initiation factor 4A-II OS=Homo sapiens GN=EIF4A2 PE=1 SV=2	0.0103642	-0.00273297	0.0130972	1.63901	0.195245	0.474161	0.760655	0.23212	M38 Heat Shock/Folding|plum1|0.6727
Septin8|B7ZC46	<1%	0.000356218	0.985404	0.00148998	0.346248	0.572479	-0.0253444	0.302338	0.602271	0.0192247	3	FALSE	FALSE	FALSE	Septin8	SEPTIN8		NA	NA	NA	NA	NA	NA	NA	NA	NA	NA	NA	NA
Bcan|Q61361	<1%	1.72024	0.22605	-0.0260677	0.417901	0.536087	0.123057	49.1105	0.000420903	-0.222487	3	TRUE	FALSE	FALSE	Bcan	BCAN		BCAN|Q96GW7	BCAN	Brevican core protein OS=Homo sapiens GN=BCAN PE=1 SV=2	-0.022146	-0.00943619	-0.0127098	1.56841	0.209432	0.210324	0.484617	0.484617	grey|AllKmeAvg:-0.009
Eif4g1|E9PVC5	<1%	5.72578	0.0436605	-0.0225083	0.567779	0.472734	0.00807432	15.7225	0.00740789	0.0403815	3	TRUE	FALSE	FALSE	Eif4g1	EIF4G1	0.028158	EIF4G1|Q04637-9	EIF4G1	Isoform 9 of Eukaryotic translation initiation factor 4 gamma 1 OS=Homo sapiens GN=EIF4G1	-0.0497083	-0.023387	-0.0263212	2.36405	0.0951983	0.0814642	0.368462	0.368462	M22 Post-Synaptic Density|darkgreen|0.3583
Ddx5|Q61656	<1%	0.4135	0.538189	0.0112363	1.21083	0.303172	-0.0245922	3.58721	0.107058	-0.0628854	3	FALSE	FALSE	FALSE	Ddx5	DDX5		DDX5|P17844	DDX5	Probable ATP-dependent RNA helicase DDX5 OS=Homo sapiens GN=DDX5 PE=1 SV=1	0.0146535	0.006188	0.00846549	0.653675	0.520589	0.814432	0.883085	0.883085	M35 Ambiguous|sienna3|0.7538
Arhgap5|E9PYT0	<1%	NA	NA	NA	0.000162636	0.990137	-0.00449345	0.784058	0.409983	-0.434582	2	FALSE	FALSE	TRUE	Arhgap5	ARHGAP5		ARHGAP5|Q13017	ARHGAP5	Rho GTPase-activating protein 5 OS=Homo sapiens GN=ARHGAP5 PE=1 SV=2	-0.00594167	-0.00413614	-0.00180553	0.575189	0.562982	0.861789	0.939896	0.939896	grey|AllKmeAvg:0.0101
Por|P37040	<1%	18.0557	0.00280218	0.0545979	9.07421	0.0167537	0.0550487	19.5593	0.00445848	0.116862	3	TRUE	FALSE	FALSE	Por	POR		POR|P16435	POR	NADPH--cytochrome P450 reductase OS=Homo sapiens GN=POR PE=1 SV=2	0.00132503	-0.00220553	0.00353056	0.163245	0.849429	1	1	1	M4 Synapse/Neuron|yellow|0.4117
Ldha|Q3THB4	<1%	0.935942	0.361657	-0.0328747	1.29051	0.288838	-0.0295998	1.87618	0.219816	-0.084178	3	FALSE	FALSE	FALSE	Ldha	LDHA		LDHA|P00338-3	LDHA	Isoform 3 of L-lactate dehydrogenase A chain OS=Homo sapiens GN=LDHA	-0.0341984	-0.0123662	-0.0218322	5.76034	0.00336951	0.00591134	0.230792	0.0308509	M14 Protein Folding|cyan|0.5454
Xpo1|Q6P5F9	<1%	13.2427	0.00659804	0.0284916	0.00449243	0.948206	-0.00159997	0.23361	0.645991	0.0109056	3	TRUE	FALSE	FALSE	Xpo1	XPO1		XPO1|O14980	XPO1	Exportin-1 OS=Homo sapiens GN=XPO1 PE=1 SV=1	-0.00541121	-0.00484228	-0.000568925	0.208377	0.811973	1	1	1	M8 Protein Transport|pink|0.6786
Rims1|Q99NE5	<1%	1.08874	0.327252	-0.0165303	18.273	0.00270689	-0.0759209	5.18436	0.0630658	-0.0692487	3	TRUE	FALSE	FALSE	Rims1	RIMS1		RIMS1|Q86UR5	RIMS1	Regulating synaptic membrane exocytosis protein 1 OS=Homo sapiens GN=RIMS1 PE=1 SV=1	-0.047907	0.030564	-0.078471	2.87409	0.0575634	0.556676	0.556676	0.0644215	grey|AllKmeAvg:-0.053
Slc4a10|J7H264	<1%	1.03739	0.338239	0.0224064	52.9383	8.58703e-05	-0.0935058	0.426915	0.537725	-0.0543079	3	TRUE	FALSE	FALSE	Slc4a10	SLC4A10	0.039265	SLC4A10|Q6U841	SLC4A10	Sodium-driven chloride bicarbonate exchanger OS=Homo sapiens GN=SLC4A10 PE=2 SV=1	-0.125333	-0.0362667	-0.0890663	11.794	1.01e-05	1.37e-05	0.203874	0.000583353	M10 Ambiguous|purple|0.4567
P4hb|P09103	<1%	12.151	0.00824869	0.0718301	8.2153	0.0209498	0.0761456	19.0418	0.00475142	0.15065	3	TRUE	FALSE	FALSE	P4hb	P4HB		P4HB|P07237	P4HB	Protein disulfide-isomerase OS=Homo sapiens GN=P4HB PE=1 SV=3	-0.0354831	-0.00700106	-0.028482	15.3911	3.31e-07	7.89e-06	0.332896	1.22e-05	M29 Glycosylation/ER|saddlebrown|0.6499
Map2k1|P31938	<1%	6.78924	0.031343	0.0516594	16.3011	0.00374894	-0.0689958	5.09133	0.0648685	-0.0705347	3	TRUE	FALSE	FALSE	Map2k1	MAP2K1	0.042207	MAP2K1|Q02750	MAP2K1	Dual specificity mitogen-activated protein kinase kinase 1 OS=Homo sapiens GN=MAP2K1 PE=1 SV=2	0.0306607	-0.000219636	0.0308803	5.42705	0.00466712	0.0243947	0.985403	0.0084243	M7 MAPK/Metabolism|black|0.6474
Sirt2|Q8VDQ8	<1%	5.18398	0.0523292	-0.0700122	3.58137	0.0950665	-0.12256	0.123153	0.737633	-0.0276877	3	FALSE	FALSE	FALSE	Sirt2	SIRT2		SIRT2|Q8IXJ6	SIRT2	NAD-dependent protein deacetylase sirtuin-2 OS=Homo sapiens GN=SIRT2 PE=1 SV=2	0.0573259	-0.0016375	0.0589634	1.96657	0.14105	0.308415	0.965538	0.175646	M3 Oligo/Myelination|brown|0.9139
Eif4g3|A0A0N4SVL0	<1%	2.03214	0.191831	-0.044087	0.423214	0.533571	0.0100334	2.37493	0.174231	0.024875	3	FALSE	FALSE	FALSE	Eif4g3	EIF4G3	0.000353193	EIF4G3|A0A0A0MSA7	EIF4G3	Eukaryotic translation initiation factor 4 gamma 3 OS=Homo sapiens GN=EIF4G3 PE=1 SV=1	-0.0127688	-0.0109915	-0.00177735	1.21162	0.298614	0.347324	0.373231	0.814186	M22 Post-Synaptic Density|darkgreen|0.4852
Erc1|V9GXH3	<1%	0.00968392	0.92403	0.00191143	9.01624	0.0170014	-0.0849122	0.0926024	0.771173	-0.0114334	3	TRUE	FALSE	FALSE	Erc1	ERC1		ERC1|X6RLX0	ERC1	ELKS/Rab6-interacting/CAST family member 1 OS=Homo sapiens GN=ERC1 PE=1 SV=1	0.000146793	0.00323254	-0.00308575	0.116921	0.88968	1	1	1	M1 Synapse/Neuron|turquoise|0.7267
Upf1|Q9EPU0	<1%	9.89993	0.0136722	0.0298238	0.000312167	0.986336	-0.00016687	1.94538	0.212535	-0.0158873	3	TRUE	FALSE	FALSE	Upf1	UPF1		UPF1|Q92900	UPF1	Regulator of nonsense transcripts 1 OS=Homo sapiens GN=UPF1 PE=1 SV=2	0.0311218	0.00224203	0.0288797	18.9052	1.24e-08	6.36e-07	0.728831	3.18e-07	M7 MAPK/Metabolism|black|0.6231
Ndufa10|Q99LC3	<1%	1.43972	0.26451	0.0303452	3.04277	0.119252	-0.0272476	2.49532	0.165265	-0.0781025	3	FALSE	FALSE	FALSE	Ndufa10	NDUFA10		NDUFA10|O95299	NDUFA10	NADH dehydrogenase [ubiquinone] 1 alpha subcomplex subunit 10, mitochondrial OS=Homo sapiens GN=NDUFA10 PE=1 SV=1	-0.0709041	-0.00500334	-0.0659007	19.9233	4.84e-09	5.76e-07	0.72867	8.48e-08	M2 Mitochondria|blue|0.7943
Mycbp2|Q7TPH6	<1%	0.381126	0.554162	-0.0108004	1.13137	0.318533	-0.0241212	1.27925	0.301211	-0.0222923	3	FALSE	FALSE	FALSE	Mycbp2	MYCBP2	0.00031844	MYCBP2|O75592	MYCBP2	E3 ubiquitin-protein ligase MYCBP2 OS=Homo sapiens GN=MYCBP2 PE=1 SV=3	-0.0122452	-0.00741663	-0.00482852	1.62223	0.198528	0.202564	0.544603	0.544603	M10 Ambiguous|purple|0.5378
Add2|Q9QYB8-3	<1%	NA	NA	NA	0.978976	0.35143	-0.124007	NA	NA	NA	1	FALSE	FALSE	TRUE	Add2	ADD2		ADD2|P35612	ADD2	Beta-adducin OS=Homo sapiens GN=ADD2 PE=1 SV=3	-0.0414759	-0.013234	-0.0282419	7.28205	0.000765598	0.000372135	0.276366	0.0111989	M1 Synapse/Neuron|turquoise|0.6185
Ndrg2|Q9QYG0-2	<1%	0.218928	0.65234	-0.0166168	2.29851	0.167968	-0.0264836	0.621114	0.460627	-0.045072	3	FALSE	FALSE	FALSE	Ndrg2	NDRG2		NDRG2|Q9UN36	NDRG2	Protein NDRG2 OS=Homo sapiens GN=NDRG2 PE=1 SV=2	-0.151309	-0.0647563	-0.0865531	38.6054	2.77e-16	1.04e-14	0.000314645	1.34e-08	M10 Ambiguous|purple|0.5206
Slc25a5|P51881	<1%	0.468448	0.513038	-0.0415126	0.983998	0.350265	-0.0160091	0.0343389	0.859093	0.00747598	3	FALSE	FALSE	FALSE	Slc25a5	SLC25A5		SLC25A5|P05141	SLC25A5	ADP/ATP translocase 2 OS=Homo sapiens GN=SLC25A5 PE=1 SV=7	-0.0660669	-0.000556433	-0.0655105	9.813	6.64e-05	0.000630206	0.977366	0.000282971	M2 Mitochondria|blue|0.6507
Acsf2|Q8VCW8	<1%	11.3226	0.00985975	0.204867	0.286182	0.607223	-0.0254778	0.231115	0.647725	0.035709	3	TRUE	FALSE	FALSE	Acsf2	ACSF2	0.024899	ACSF2|Q96CM8	ACSF2	Acyl-CoA synthetase family member 2, mitochondrial OS=Homo sapiens GN=ACSF2 PE=1 SV=2	-0.0112216	0.0265969	-0.0378185	5.03664	0.00683944	0.442976	0.105691	0.00811191	grey|AllKmeAvg:0.0012
Adam22|Q9R1V6-11	<1%	10.7183	0.0112905	-0.0506822	16.2267	0.00379736	-0.0745633	14.7117	0.00860304	-0.0851841	3	TRUE	FALSE	FALSE	Adam22	ADAM22		ADAM22|Q9P0K1	ADAM22	Disintegrin and metalloproteinase domain-containing protein 22 OS=Homo sapiens GN=ADAM22 PE=1 SV=1	0.0162031	0.008177	0.00802614	1.18742	0.305891	0.382721	0.759562	0.759562	M31 Axon Node/Ion Channel|paleturquoise|0.8083
Sh3gl2|Q62420	<1%	1.95368	0.199732	0.0195354	10.912	0.0108052	-0.109147	8.20749	0.0286185	-0.129202	3	TRUE	FALSE	FALSE	Sh3gl2	SH3GL2		SH3GL2|Q99962	SH3GL2	Endophilin-A1 OS=Homo sapiens GN=SH3GL2 PE=1 SV=1	-0.0143497	-0.00135154	-0.0129981	0.626681	0.534795	0.968986	0.968986	0.968986	M4 Synapse/Neuron|yellow|0.5302
Hnrnpa3|Q8BG05	<1%	0.966861	0.354263	0.0167323	0.816577	0.39258	-0.0297606	6.16324	0.0476381	-0.067466	3	TRUE	FALSE	FALSE	Hnrnpa3	HNRNPA3		HNRNPA3|P51991	HNRNPA3	Heterogeneous nuclear ribonucleoprotein A3 OS=Homo sapiens GN=HNRNPA3 PE=1 SV=2	-0.0116818	-0.000816192	-0.0108656	1.19103	0.304795	0.511556	0.93336	0.511556	M13 RNA Splicing|salmon|0.6311
Tomm70|Q9CZW5	<1%	0.542105	0.48259	0.0149852	10.2405	0.0126109	-0.0527662	3.6827	0.103404	-0.0469637	3	TRUE	FALSE	FALSE	Tomm70	TOMM70		NA	NA	NA	NA	NA	NA	NA	NA	NA	NA	NA	NA
Ywhab|Q9CQV8	<1%	5.36072	0.0492779	0.0573304	0.0025909	0.960652	0.00144755	0.82297	0.39928	0.0251105	3	TRUE	FALSE	FALSE	Ywhab	YWHAB		YWHAB|P31946	YWHAB	14-3-3 protein beta/alpha OS=Homo sapiens GN=YWHAB PE=1 SV=3	-0.0234768	-0.0225852	-0.000891573	1.80044	0.166329	0.234995	0.193708	0.935937	M1 Synapse/Neuron|turquoise|0.5374
Dnajc6|Q80TZ3	<1%	0.468284	0.51311	0.0103195	3.44968	0.100341	-0.031105	2.81346	0.144488	-0.0404591	3	FALSE	FALSE	FALSE	Dnajc6	DNAJC6		DNAJC6|O75061-2	DNAJC6	Isoform 2 of Putative tyrosine-protein phosphatase auxilin OS=Homo sapiens GN=DNAJC6	-0.0272552	-0.00688517	-0.02037	5.61297	0.00389137	0.00436656	0.455136	0.0195272	M5 Post-Synaptic Density|green|0.597
Arhgap32|Q811P8	<1%	1.29826	0.287497	-0.0214565	0.918504	0.365932	-0.024041	1.54605	0.260099	-0.0427907	3	FALSE	FALSE	FALSE	Arhgap32	ARHGAP32		ARHGAP32|A7KAX9	ARHGAP32	Rho GTPase-activating protein 32 OS=Homo sapiens GN=ARHGAP32 PE=1 SV=1	-0.0160802	-0.0035086	-0.0125716	1.74493	0.175752	0.236487	0.725176	0.274485	M22 Post-Synaptic Density|darkgreen|0.7101
Septin6|Q9R1T4	<1%	0.489052	0.504172	0.0227235	18.7728	0.00250265	-0.096126	4.99134	0.0668849	-0.074859	3	TRUE	FALSE	FALSE	Septin6	SEPTIN6		NA	NA	NA	NA	NA	NA	NA	NA	NA	NA	NA	NA
Camk2g|Q923T9	<1%	2.88219	0.127998	-0.044391	2.81796	0.131731	-0.041464	0.000432562	0.984081	0.00063173	3	FALSE	FALSE	FALSE	Camk2g	CAMK2G		CAMK2G|A0A0A0MS52	CAMK2G	Calcium/calmodulin-dependent protein kinase (CaM kinase) II gamma, isoform CRA_a OS=Homo sapiens GN=CAMK2G PE=1 SV=1	0.0169038	-0.000977479	0.0178813	0.496982	0.608688	1	1	1	grey|AllKmeAvg:0.0055
Arhgap5|B9EKC3	<1%	0.013704	0.909695	-0.00318163	0.00411196	0.950444	0.00127074	17.5792	0.00573172	0.0650947	3	TRUE	FALSE	FALSE	Arhgap5	ARHGAP5		ARHGAP5|Q13017	ARHGAP5	Rho GTPase-activating protein 5 OS=Homo sapiens GN=ARHGAP5 PE=1 SV=2	-0.00594167	-0.00413614	-0.00180553	0.575189	0.562982	0.861789	0.939896	0.939896	grey|AllKmeAvg:0.0101
Dip2b|B2RQC7	<1%	NA	NA	NA	1.91338	0.203963	0.0357623	0.0647502	0.807636	0.00689657	2	FALSE	FALSE	TRUE	Dip2b	DIP2B		DIP2B|Q9P265	DIP2B	Disco-interacting protein 2 homolog B OS=Homo sapiens GN=DIP2B PE=1 SV=3	-0.0039104	-0.00460009	0.000689687	0.257161	0.773349	1	1	1	M31 Axon Node/Ion Channel|paleturquoise|0.6055
Eif4g3|Q80XI3-4	<1%	1.08938	0.32712	-0.116705	0.0019297	0.966038	-0.00102652	0.0218861	0.887237	0.104449	3	FALSE	FALSE	FALSE	Eif4g3	EIF4G3	0.000353193	EIF4G3|A0A0A0MSA7	EIF4G3	Eukaryotic translation initiation factor 4 gamma 3 OS=Homo sapiens GN=EIF4G3 PE=1 SV=1	-0.0127688	-0.0109915	-0.00177735	1.21162	0.298614	0.347324	0.373231	0.814186	M22 Post-Synaptic Density|darkgreen|0.4852
Ywhah|P68510	<1%	6.80584	0.0311883	0.0585179	4.49904	0.0667115	-0.0375784	0.97562	0.361425	-0.0119456	3	TRUE	FALSE	FALSE	Ywhah	YWHAH		YWHAH|Q04917	YWHAH	14-3-3 protein eta OS=Homo sapiens GN=YWHAH PE=1 SV=4	-0.0264907	-0.0151504	-0.0113403	2.27314	0.104084	0.146181	0.382347	0.382347	M1 Synapse/Neuron|turquoise|0.57
Ctnna1|P26231	<1%	1.00959	0.34442	0.0156831	26.9877	0.000827473	0.117352	6.94814	0.0387507	0.132705	3	TRUE	FALSE	FALSE	Ctnna1	CTNNA1	0.011728	CTNNA1|P35221	CTNNA1	Catenin alpha-1 OS=Homo sapiens GN=CTNNA1 PE=1 SV=1	-0.0360456	-0.0128289	-0.0232168	2.98023	0.0517121	0.0392048	0.431504	0.167306	M34 Ambiguous|darkmagenta|0.6404
Aldh1a1|P24549	<1%	0.383648	0.552884	-0.0178215	28.0258	0.000733742	0.194241	2.12485	0.195196	0.124767	3	TRUE	FALSE	FALSE	Aldh1a1	ALDH1A1		ALDH1A1|P00352	ALDH1A1	Retinal dehydrogenase 1 OS=Homo sapiens GN=ALDH1A1 PE=1 SV=2	-0.0899733	0.00520082	-0.0951742	11.9883	8.28e-06	0.00172287	0.815238	2.79e-05	M33 Ambiguous|darkolivegreen|0.4068
Pacs1|Q8K212	<1%	4.08113	0.0780368	0.0139909	8.91429	0.0174485	-0.0529548	4.53317	0.0773027	-0.0710582	3	TRUE	FALSE	FALSE	Pacs1	PACS1		PACS1|Q6VY07	PACS1	Phosphofurin acidic cluster sorting protein 1 OS=Homo sapiens GN=PACS1 PE=1 SV=2	-0.0246285	-0.0158749	-0.00875361	5.34199	0.0050721	0.004928	0.067118	0.156326	M1 Synapse/Neuron|turquoise|0.6911
Hspa1a|Q61696	<1%	1.99109	0.195911	0.0446165	0.0372594	0.851748	-0.00666038	0.158693	0.704151	0.0250435	3	FALSE	FALSE	FALSE	Hspa1a	HSPA1A		NA	NA	NA	NA	NA	NA	NA	NA	NA	NA	NA	NA
Hspa1b|P17879	<1%	2.20685	0.175703	0.11321	0.823822	0.390586	-0.0684893	3.50285	0.110435	0.0570944	3	FALSE	FALSE	FALSE	Hspa1b	HSPA1A		HSPA1B|P08107	HSPA1B	Heat shock 70 kDa protein 1A/1B OS=Homo sapiens GN=HSPA1A PE=1 SV=5	0.0678746	0.0259486	0.0419261	9.27585	0.000111349	0.000123589	0.111764	0.00646074	M7 MAPK/Metabolism|black|0.5335
Add3|Q05DT0	<1%	0.00350612	0.954235	0.00154636	46.6232	0.000133933	0.149088	3.06585	0.130518	0.0745754	3	TRUE	FALSE	FALSE	Add3	ADD3		ADD3|Q9UEY8	ADD3	Gamma-adducin OS=Homo sapiens GN=ADD3 PE=1 SV=1	0.00312428	-0.0160673	0.0191916	1.01765	0.362215	0.846445	0.702613	0.541197	M12 Cytoskeleton|tan|0.5245
Cul1|Q9WTX6	<1%	0.554441	0.477809	-0.00981813	0.00821447	0.930012	-0.00182544	0.65133	0.450437	0.0189794	3	FALSE	FALSE	FALSE	Cul1	CUL1	0.0321925	CUL1|Q13616	CUL1	Cullin-1 OS=Homo sapiens GN=CUL1 PE=1 SV=2	0.00812843	0.00764842	0.000480002	1.04104	0.353875	0.430683	0.430683	0.92848	M24 Ubiquitination|darkgrey|0.4315
Sfpq|Q8VIJ6	<1%	2.04712	0.190372	0.0248837	4.69188	0.0621979	-0.0288041	0.715205	0.43015	-0.0379098	3	FALSE	FALSE	FALSE	Sfpq	SFPQ		SFPQ|P23246	SFPQ	Splicing factor, proline- and glutamine-rich OS=Homo sapiens GN=SFPQ PE=1 SV=2	0.012225	-0.00473681	0.0169618	1.17891	0.308495	0.729397	0.729397	0.402232	M18 RNA Splicing|lightgreen|0.6112
Calm3|P0DP28	<1%	4.39249	0.0693866	-0.0441503	0.0048585	0.946141	-0.003273	1.03919	0.347342	-0.0384329	3	FALSE	FALSE	FALSE	Calm3	CALM3	0.036854	NA	NA	NA	NA	NA	NA	NA	NA	NA	NA	NA	NA
Kalrn|A2CG49-9	<1%	0.408563	0.540565	0.0433024	NA	NA	NA	0.13178	0.72904	-0.0470676	2	FALSE	FALSE	TRUE	Kalrn	KALRN		KALRN|H7BXZ5	KALRN	Kalirin (Fragment) OS=Homo sapiens GN=KALRN PE=1 SV=1	-0.046491	-0.00509403	-0.0413969	14.0515	1.17e-06	2.13e-05	0.633029	2.13e-05	M10 Ambiguous|purple|0.4972
Septin5|A0A338P769	<1%	2.5401	0.149653	0.0284128	4.3063	0.0716518	-0.0609654	2.69751	0.151612	-0.0723544	3	FALSE	FALSE	FALSE	Septin5	SEPTIN5		NA	NA	NA	NA	NA	NA	NA	NA	NA	NA	NA	NA
Prrc2c|S4R294	<1%	0.232299	0.642733	0.0349468	0.672083	0.436068	0.0857769	NA	NA	NA	2	FALSE	FALSE	TRUE	Prrc2c	PRRC2C		PRRC2C|Q9Y520	PRRC2C	Protein PRRC2C OS=Homo sapiens GN=PRRC2C PE=1 SV=4	0.00395692	-0.00590961	0.00986653	0.899782	0.407336	0.996017	0.996017	0.614396	M16 RNA Binding|lightcyan|0.6589
Syt2|Q5DTI3	<1%	3.13394	0.114635	-0.0503337	0.992486	0.34831	-0.0582738	0.312325	0.596482	-0.0626482	3	FALSE	FALSE	FALSE	Syt2	SYT2	0.0006763	SYT2|Q8N9I0	SYT2	Synaptotagmin-2 OS=Homo sapiens GN=SYT2 PE=1 SV=2	-0.0329799	-0.0139368	-0.0190431	2.66858	0.0703691	0.0831871	0.325897	0.26531	M2 Mitochondria|blue|0.6411
Add3|Q8BJH2	<1%	2.45142	0.156051	-0.0295876	18.5909	0.00257468	0.092588	7.99997	0.0300199	0.0950698	3	TRUE	FALSE	FALSE	Add3	ADD3		ADD3|Q9UEY8	ADD3	Gamma-adducin OS=Homo sapiens GN=ADD3 PE=1 SV=1	0.00312428	-0.0160673	0.0191916	1.01765	0.362215	0.846445	0.702613	0.541197	M12 Cytoskeleton|tan|0.5245
Gria1|Q6P9M2	<1%	1.03078e-05	0.997517	-6.22279e-05	2.12247	0.183254	-0.0353883	0.111555	0.749746	0.0253811	3	FALSE	FALSE	FALSE	Gria1	GRIA1	0.0052701	GRIA1|P42261	GRIA1	Glutamate receptor 1 OS=Homo sapiens GN=GRIA1 PE=1 SV=2	0.119509	0.0364198	0.0830888	8.60811	0.000219438	0.00166395	0.181618	0.00476287	grey|AllKmeAvg:0.0214
Trim28|Q62318	<1%	1.47817	0.258718	0.0320403	4.51081	0.0664241	-0.0345318	0.595963	0.469427	-0.0256626	3	FALSE	FALSE	FALSE	Trim28	TRIM28		TRIM28|Q13263	TRIM28	Transcription intermediary factor 1-beta OS=Homo sapiens GN=TRIM28 PE=1 SV=5	-0.00689586	-0.00908708	0.00219122	0.601179	0.548573	0.858413	0.858413	0.858413	M13 RNA Splicing|salmon|0.7033
Vars|Q7TPT7	<1%	13.2429	0.00659779	0.0321354	17.5271	0.00305216	0.0547075	6.26222	0.0463747	0.0550519	3	TRUE	FALSE	FALSE	Vars	VARS1	0.012391	VARS|P26640	VARS	Valine--tRNA ligase OS=Homo sapiens GN=VARS PE=1 SV=4	-0.00160955	0.00703376	-0.00864331	0.816374	0.442638	0.84303	0.84254	0.654525	M33 Ambiguous|darkolivegreen|0.4935
Syne1|Q6ZWR6-5	<1%	NA	NA	NA	1.37392	0.27486	0.0856051	NA	NA	NA	1	FALSE	FALSE	TRUE	Syne1	SYNE1	0.02782	SYNE1|Q8NF91	SYNE1	Nesprin-1 OS=Homo sapiens GN=SYNE1 PE=1 SV=4	-0.017907	-0.00779093	-0.0101161	4.14065	0.0164786	0.00605706	0.247887	0.134784	M5 Post-Synaptic Density|green|0.5047
Vcpip1|A0A0R4J0M9	<1%	2.94814	0.124307	-0.0243141	4.16091	0.0756936	-0.0200976	0.300676	0.603247	-0.0116623	3	FALSE	FALSE	FALSE	Vcpip1	VCPIP1		VCPIP1|Q96JH7	VCPIP1	Deubiquitinating protein VCIP135 OS=Homo sapiens GN=VCPIP1 PE=1 SV=2	0.000247127	-0.000726403	0.00097353	0.0215246	0.978706	1	1	1	M6 Ribosome|red|0.388
Flot1|O08917	<1%	25.782	0.000955969	0.0779972	0.0929827	0.768201	0.00701041	0.0615341	0.812359	-0.00953273	3	TRUE	FALSE	FALSE	Flot1	FLOT1	0.0038245	FLOT1|O75955	FLOT1	Flotillin-1 OS=Homo sapiens GN=FLOT1 PE=1 SV=3	0.0200721	-0.0111418	0.0312139	1.58731	0.205534	0.730951	0.730951	0.178664	M15 Ambiguous|midnightblue|0.5766
Prrc2a|Q7TSC1	<1%	0.180045	0.682515	-0.0108298	1.4735	0.25941	-0.0157544	0.436533	0.533332	-0.0215695	3	FALSE	FALSE	FALSE	Prrc2a	PRRC2A	0.000938156	PRRC2A|P48634	PRRC2A	Protein PRRC2A OS=Homo sapiens GN=PRRC2A PE=1 SV=3	-0.00288933	0.00313628	-0.00602561	0.156236	0.8554	1	1	1	M16 RNA Binding|lightcyan|0.5634
Septin5|Q9Z2Q6	<1%	20.3726	0.00196644	0.140115	1.174	0.310154	-0.0350955	4.27536	0.0841555	-0.0999711	3	TRUE	FALSE	FALSE	Septin5	SEPTIN5		NA	NA	NA	NA	NA	NA	NA	NA	NA	NA	NA	NA
Hnrnpa1|Q5EBP8	<1%	NA	NA	NA	NA	NA	NA	0.0426462	0.843222	-0.366346	1	FALSE	FALSE	TRUE	Hnrnpa1	HNRNPA1	0.021163	HNRNPA1|P09651-2	HNRNPA1	Isoform A1-A of Heterogeneous nuclear ribonucleoprotein A1 OS=Homo sapiens GN=HNRNPA1	0.0198846	0.00857349	0.0113111	2.74503	0.0652449	0.0350805	0.350278	0.270348	M13 RNA Splicing|salmon|0.6589
Acot7|E9PYH2	<1%	0.0314732	0.863598	0.00372315	0.798615	0.397594	0.0216951	0.400617	0.550117	0.0262602	3	FALSE	FALSE	FALSE	Acot7	ACOT7		ACOT7|O00154	ACOT7	Cytosolic acyl coenzyme A thioester hydrolase OS=Homo sapiens GN=ACOT7 PE=1 SV=3	-0.0272859	-0.00939104	-0.0178948	4.11836	0.0168438	0.0382052	0.292064	0.0845921	M14 Protein Folding|cyan|0.4246
Plcb4|Q91UZ1	<1%	0.0239577	0.880826	-0.00629008	3.55037	0.0962751	-0.103889	0.477671	0.515315	-0.0477042	3	FALSE	FALSE	FALSE	Plcb4	PLCB4	0.04828	PLCB4|Q15147-4	PLCB4	Isoform 3 of 1-phosphatidylinositol 4,5-bisphosphate phosphodiesterase beta-4 OS=Homo sapiens GN=PLCB4	0.0443867	0.0197489	0.0246378	9.05959	0.000137146	0.000199182	0.0454396	0.0174443	M31 Axon Node/Ion Channel|paleturquoise|0.3085
Epb41l3|A0A286YCY1	<1%	NA	NA	NA	NA	NA	NA	0.000305587	0.98662	0.00192693	1	FALSE	FALSE	TRUE	Epb41l3	EPB41L3		EPB41L3|Q9Y2J2-4	EPB41L3	Isoform 4 of Band 4.1-like protein 3 OS=Homo sapiens GN=EPB41L3	-0.0371595	-0.0101148	-0.0270447	12.3697	5.76e-06	1.15e-05	0.226432	0.000287869	M14 Protein Folding|cyan|0.3728
Trim3|Q3TDT0	<1%	1.32807	0.282419	-0.0117893	0.17672	0.685272	0.00648519	0.449616	0.527469	-0.00901055	3	FALSE	FALSE	FALSE	Trim3	TRIM3	0.00049526	TRIM3|O75382	TRIM3	Tripartite motif-containing protein 3 OS=Homo sapiens GN=TRIM3 PE=1 SV=2	0.00221709	-0.00331274	0.00552983	0.481722	0.618014	1	1	1	M15 Ambiguous|midnightblue|0.6067
Septin11|A0A0J9YUL3	<1%	0.259609	0.624143	-0.0227344	0.00308998	0.957034	0.001636	0.00466089	0.947788	-0.00547014	3	FALSE	FALSE	FALSE	Septin11	SEPTIN11		NA	NA	NA	NA	NA	NA	NA	NA	NA	NA	NA	NA
Dnajc6|Q80TZ3-3	<1%	0.0287566	0.869552	-0.0107987	1.3404	0.280358	-0.165263	NA	NA	NA	2	FALSE	FALSE	TRUE	Dnajc6	DNAJC6		DNAJC6|O75061-2	DNAJC6	Isoform 2 of Putative tyrosine-protein phosphatase auxilin OS=Homo sapiens GN=DNAJC6	-0.0272552	-0.00688517	-0.02037	5.61297	0.00389137	0.00436656	0.455136	0.0195272	M5 Post-Synaptic Density|green|0.597
Dock4|P59764	<1%	1.83075	0.213031	-0.027377	5.64538	0.0448246	-0.0404046	0.0170735	0.900311	-0.00381198	3	TRUE	FALSE	FALSE	Dock4	DOCK4	0.000525564	DOCK4|Q8N1I0	DOCK4	Dedicator of cytokinesis protein 4 OS=Homo sapiens GN=DOCK4 PE=1 SV=3	-0.0616102	-0.0151778	-0.0464325	20.6693	2.43e-09	1e-07	0.164715	3.81e-07	M10 Ambiguous|purple|0.6299
Baiap2|Q8BKX1-4	<1%	0.598951	0.461234	0.0679627	NA	NA	NA	NA	NA	NA	1	FALSE	FALSE	TRUE	Baiap2	BAIAP2		BAIAP2|Q9UQB8-4	BAIAP2	Isoform 4 of Brain-specific angiogenesis inhibitor 1-associated protein 2 OS=Homo sapiens GN=BAIAP2	-0.0673038	-0.0252482	-0.0420555	19.8319	5.26e-09	1.24e-07	0.0184644	1.79e-05	M1 Synapse/Neuron|turquoise|0.7729
Camk2g|Q923T9-3	<1%	NA	NA	NA	2.3203	0.166197	0.101788	NA	NA	NA	1	FALSE	FALSE	TRUE	Camk2g	CAMK2G		CAMK2G|A0A0A0MS52	CAMK2G	Calcium/calmodulin-dependent protein kinase (CaM kinase) II gamma, isoform CRA_a OS=Homo sapiens GN=CAMK2G PE=1 SV=1	0.0169038	-0.000977479	0.0178813	0.496982	0.608688	1	1	1	grey|AllKmeAvg:0.0055
Camk2d|Q6PHZ2-4	<1%	NA	NA	NA	NA	NA	NA	0.128723	0.732046	-0.0545798	1	FALSE	FALSE	TRUE	Camk2d	CAMK2D	0.042092	CAMK2D|E9PBG7	CAMK2D	Calcium/calmodulin-dependent protein kinase type II subunit delta OS=Homo sapiens GN=CAMK2D PE=1 SV=1	0.0245303	0.00426073	0.0202696	1.41363	0.24426	0.437	0.807448	0.437	M15 Ambiguous|midnightblue|0.6202
Arfgef2|A2A5R2	<1%	21.5954	0.00165093	-0.0743022	3.05792	0.118469	-0.0211955	0.00154958	0.969877	0.000399676	3	TRUE	FALSE	FALSE	Arfgef2	ARFGEF2	0.021286	ARFGEF2|Q9Y6D5	ARFGEF2	Brefeldin A-inhibited guanine nucleotide-exchange protein 2 OS=Homo sapiens GN=ARFGEF2 PE=1 SV=3	-0.0165093	-0.0022079	-0.0143014	4.58446	0.0106557	0.0359603	0.747258	0.0110562	M8 Protein Transport|pink|0.5216
Cdc42bpa|Q3UU96-2	<1%	6.93146	0.0300488	0.0840285	3.27858	0.107777	0.134394	NA	NA	NA	2	TRUE	TRUE	TRUE	Cdc42bpa	CDC42BPA		CDC42BPA|Q5VT25	CDC42BPA	Serine/threonine-protein kinase MRCK alpha OS=Homo sapiens GN=CDC42BPA PE=1 SV=1	-0.0210026	-0.00693314	-0.0140695	12.345	5.9e-06	8.13e-06	0.122203	0.000756852	M8 Protein Transport|pink|0.4452
Mbp|A0A411P8U6	<1%	9.37206	0.01555	-0.0927264	1.28848	0.289191	-0.0596699	0.678193	0.441706	-0.0867974	3	TRUE	FALSE	FALSE	Mbp	MBP	0.00027677	MBP|P02686	MBP	Myelin basic protein OS=Homo sapiens GN=MBP PE=1 SV=3	0.0071546	0.0203185	-0.0131639	0.536006	0.585427	0.926237	0.920779	0.926237	M23 Ambiguous|darkturquoise|0.5696
Septin11|Q8C1B7	<1%	4.76966	0.0604885	0.0509903	0.629408	0.45046	-0.021412	0.722584	0.427909	-0.0235139	3	FALSE	FALSE	FALSE	Septin11	SEPTIN11		NA	NA	NA	NA	NA	NA	NA	NA	NA	NA	NA	NA
Atic|Q9CWJ9	<1%	0.795787	0.398393	0.0150119	0.0370099	0.852239	-0.00276628	24.4477	0.0025923	0.0650482	3	TRUE	FALSE	FALSE	Atic	ATIC		ATIC|P31939	ATIC	Bifunctional purine biosynthesis protein PURH OS=Homo sapiens GN=ATIC PE=1 SV=3	0.042863	0.0256274	0.0172356	5.71249	0.00353076	0.00323013	0.078594	0.102565	M30 Proteasome|steelblue|0.3258
Pfas|Q5SUR0	<1%	1.05647	0.334093	0.0147461	7.41056	0.0261581	-0.0362747	5.08113	0.0650702	-0.063335	3	TRUE	FALSE	FALSE	Pfas	PFAS		PFAS|O15067	PFAS	Phosphoribosylformylglycinamidine synthase OS=Homo sapiens GN=PFAS PE=1 SV=4	0.025095	-0.00274111	0.0278361	6.5249	0.00159855	0.00687498	0.789748	0.00307986	grey|AllKmeAvg:0.0138
Camkv|Q3UHL1	<1%	0.0190698	0.893579	-0.00586503	2.68428	0.139976	-0.119184	0.746843	0.420679	-0.0545098	3	FALSE	FALSE	FALSE	Camkv	CAMKV	0.044493	CAMKV|Q8NCB2	CAMKV	CaM kinase-like vesicle-associated protein OS=Homo sapiens GN=CAMKV PE=1 SV=2	-0.0267486	-0.0161835	-0.0105651	1.27708	0.279786	0.335759	0.654911	0.654911	M1 Synapse/Neuron|turquoise|0.545
Cul3|Q9JLV5	<1%	0.0287753	0.86951	-0.00204192	1.013	0.343653	-0.0115299	0.390608	0.554988	0.0164245	3	FALSE	FALSE	FALSE	Cul3	CUL3		CUL3|Q13618	CUL3	Cullin-3 OS=Homo sapiens GN=CUL3 PE=1 SV=2	-0.0331037	-0.0183366	-0.0147671	11.7526	1.04e-05	2.63e-07	0.02174	0.02174	M8 Protein Transport|pink|0.7458
Hnrnpa1|P49312	<1%	NA	NA	NA	2.33814	0.164766	0.209544	NA	NA	NA	1	FALSE	FALSE	TRUE	Hnrnpa1	HNRNPA1	0.021163	HNRNPA1|P09651-2	HNRNPA1	Isoform A1-A of Heterogeneous nuclear ribonucleoprotein A1 OS=Homo sapiens GN=HNRNPA1	0.0198846	0.00857349	0.0113111	2.74503	0.0652449	0.0350805	0.350278	0.270348	M13 RNA Splicing|salmon|0.6589
Cad|E9QAI5	<1%	1.40876	0.269309	0.034722	3.38068	0.103257	0.03541	0.830794	0.397184	0.0397712	3	FALSE	FALSE	FALSE	Cad	CAD		CAD|P27708	CAD	CAD protein OS=Homo sapiens GN=CAD PE=1 SV=3	0.0354906	0.0145556	0.020935	6.67802	0.00137717	0.000876034	0.137189	0.0378292	M24 Ubiquitination|darkgrey|0.5038
Mink1|Q9JM52	<1%	0.0966006	0.763892	-0.0120689	0.380657	0.554401	-0.0211438	0.10567	0.756165	-0.00850002	3	FALSE	FALSE	FALSE	Mink1	MINK1	9.31093e-06	MINK1|Q8N4C8-3	MINK1	Isoform 2 of Misshapen-like kinase 1 OS=Homo sapiens GN=MINK1	-0.0489101	-0.021153	-0.0277571	3.79301	0.0231989	0.0212598	0.236228	0.15841	M22 Post-Synaptic Density|darkgreen|0.6636
Pkp4|Q68FH0	<1%	0.0183476	0.8956	-0.00244719	0.0691139	0.799275	0.00452527	0.179339	0.686703	0.0100542	3	FALSE	FALSE	FALSE	Pkp4	PKP4	0.0053262	PKP4|Q99569	PKP4	Plakophilin-4 OS=Homo sapiens GN=PKP4 PE=1 SV=2	-0.0293286	-0.0122315	-0.0170971	11.8945	9.06e-06	6.24e-06	0.0481372	0.00305056	M1 Synapse/Neuron|turquoise|0.4389
Psmc3|O88685	<1%	1.68559	0.230358	0.0407953	2.04175	0.190894	0.0175739	5.04435	0.0658053	0.02716	3	FALSE	FALSE	FALSE	Psmc3	PSMC3	4.23194e-09	PSMC3|P17980	PSMC3	26S protease regulatory subunit 6A OS=Homo sapiens GN=PSMC3 PE=1 SV=3	0.00492618	0.0014506	0.00347559	0.430414	0.650488	1	1	1	M30 Proteasome|steelblue|0.7654
Ppia|P17742	<1%	0.0793981	0.785266	-0.00523349	0.0683787	0.800318	0.0125208	0.51154	0.501343	0.015622	3	FALSE	FALSE	FALSE	Ppia	PPIA	0.0071254	PPIA|F8WE65	PPIA	Peptidyl-prolyl cis-trans isomerase OS=Homo sapiens GN=PPIA PE=1 SV=1	0.0565855	-0.000599378	0.0571849	17.3898	5.08e-08	7.75e-05	0.956946	6.21e-07	M25 Sugar Metabolism|orange|0.5557
Cfl1|P18760	<1%	0.532153	0.48651	-0.0197264	0.00842085	0.929141	-0.00327399	0.076098	0.791912	-0.00699262	3	FALSE	FALSE	FALSE	Cfl1	CFL1	0.014168	CFL1|E9PK25	CFL1	Cofilin-1 OS=Homo sapiens GN=CFL1 PE=1 SV=1	-0.000230794	-0.00576845	0.00553766	0.328388	0.720243	1	1	1	M14 Protein Folding|cyan|0.5183
Tom1l2|Q5SRX1	<1%	8.97167	0.0171951	0.151993	NA	NA	NA	2.85658	0.141958	0.0746081	2	TRUE	TRUE	TRUE	Tom1l2	TOM1L2	0.013634	TOM1L2|Q6ZVM7	TOM1L2	TOM1-like protein 2 OS=Homo sapiens GN=TOM1L2 PE=1 SV=1	-0.00959035	-0.00170334	-0.00788701	0.354004	0.702059	1	1	1	grey|AllKmeAvg:4e-04
L1cam|Q6PGJ3	<1%	34.8627	0.000359932	-0.0875561	28.2111	0.000718432	-0.119806	26.3033	0.00215981	-0.218015	3	TRUE	FALSE	FALSE	L1cam	L1CAM		L1CAM|P32004	L1CAM	Neural cell adhesion molecule L1 OS=Homo sapiens GN=L1CAM PE=1 SV=2	0.020754	-0.00876411	0.0295181	3.93466	0.0201796	0.179958	0.498815	0.0181926	M4 Synapse/Neuron|yellow|0.5556
Kif5a|P33175	<1%	1.29916	0.287341	-0.0350377	1.23384	0.298928	-0.0249807	0.506171	0.503509	-0.0203557	3	FALSE	FALSE	FALSE	Kif5a	KIF5A		KIF5A|Q12840	KIF5A	Kinesin heavy chain isoform 5A OS=Homo sapiens GN=KIF5A PE=1 SV=2	-0.0489685	-0.0153721	-0.0335964	16.1358	1.64e-07	1.12e-06	0.101806	3.26e-05	M9 Golgi|magenta|0.628
Arhgef2|H3BJU7	<1%	0.280841	0.610539	-0.0132348	0.0872864	0.775179	-0.00948382	0.0230861	0.884214	0.00536725	3	FALSE	FALSE	FALSE	Arhgef2	ARHGEF2		ARHGEF2|V9GYM8	ARHGEF2	Rho guanine nucleotide exchange factor 2 OS=Homo sapiens GN=ARHGEF2 PE=1 SV=1	-0.0644256	-0.0215204	-0.0429053	25.6908	2.48e-11	1.24e-11	0.0367655	3.19e-07	M10 Ambiguous|purple|0.6958
Top2b|Q64511	<1%	1.07494e-06	0.999198	-1.33185e-05	19.2248	0.00233434	-0.0513214	9.1239	0.0233796	-0.0765494	3	TRUE	FALSE	FALSE	Top2b	TOP2B		TOP2B|Q02880-2	TOP2B	Isoform Beta-1 of DNA topoisomerase 2-beta OS=Homo sapiens GN=TOP2B	-0.00474605	0.00242107	-0.00716712	0.402544	0.66884	1	1	1	M9 Golgi|magenta|0.5828
Ptpn23|Q6PB44	<1%	0.977983	0.35166	0.0135936	0.225855	0.647319	0.0029031	4.26654	0.0844043	0.0258297	3	FALSE	FALSE	FALSE	Ptpn23	PTPN23	0.027442	PTPN23|Q9H3S7	PTPN23	Tyrosine-protein phosphatase non-receptor type 23 OS=Homo sapiens GN=PTPN23 PE=1 SV=1	0.00405285	-0.00366563	0.00771848	1.36193	0.257145	0.972138	0.972138	0.279231	M15 Ambiguous|midnightblue|0.3511
HBB1|B1Q450	<1%	1.20229	0.304771	-0.0465613	0.554386	0.47783	-0.0937459	0.0637787	0.809049	-0.0736529	3	FALSE	FALSE	FALSE	HBB1	HBB		NA	NA	NA	NA	NA	NA	NA	NA	NA	NA	NA	NA
Csde1|Q91W50	<1%	0.658553	0.440546	-0.0101504	0.0322468	0.861952	-0.00329896	0.136583	0.724395	-0.002955	3	FALSE	FALSE	FALSE	Csde1	CSDE1		CSDE1|O75534	CSDE1	Cold shock domain-containing protein E1 OS=Homo sapiens GN=CSDE1 PE=1 SV=2	-0.00883271	0.00579104	-0.0146238	3.58579	0.0284521	0.360708	0.372668	0.0213001	M28 Ribosome/Translation|skyblue|0.6344
Appl1|Q8K3H0	<1%	3.05976	0.118374	0.0171171	0.559725	0.475787	-0.017251	0.00161325	0.969264	0.000845922	3	FALSE	FALSE	FALSE	Appl1	APPL1	0.037077	APPL1|Q9UKG1	APPL1	DCC-interacting protein 13-alpha OS=Homo sapiens GN=APPL1 PE=1 SV=1	0.0154418	0.00301879	0.012423	5.9127	0.0029037	0.00467301	0.581717	0.00826182	M25 Sugar Metabolism|orange|0.5286
Gstm1|P10649	<1%	10.3979	0.0121554	-0.0589042	4.73932	0.0611479	0.0954172	4.51635	0.0777262	0.0985016	3	TRUE	FALSE	FALSE	Gstm1	GSTM1		NA	NA	NA	NA	NA	NA	NA	NA	NA	NA	NA	NA
Septin9|Q80UG5	<1%	2.25476	0.171601	0.0276741	0.0469609	0.833863	-0.00320487	0.783847	0.410043	-0.0386193	3	FALSE	FALSE	FALSE	Septin9	SEPTIN9		NA	NA	NA	NA	NA	NA	NA	NA	NA	NA	NA	NA
Tom1l2|Q5SRX1-2	<1%	1.99181	0.195839	-0.048603	4.80356	0.0597621	-0.042687	0.132334	0.728498	-0.00601307	3	FALSE	FALSE	FALSE	Tom1l2	TOM1L2	0.013634	TOM1L2|Q6ZVM7	TOM1L2	TOM1-like protein 2 OS=Homo sapiens GN=TOM1L2 PE=1 SV=1	-0.00959035	-0.00170334	-0.00788701	0.354004	0.702059	1	1	1	grey|AllKmeAvg:4e-04
Prepl|Q8BKS6	<1%	0.000835153	0.977653	0.000713934	2.93037	0.125288	-0.0542039	0.450635	0.527018	-0.0330126	3	FALSE	FALSE	FALSE	Prepl	PREPL		PREPL|Q4J6C6	PREPL	Prolyl endopeptidase-like OS=Homo sapiens GN=PREPL PE=1 SV=1	0.0344093	0.00153639	0.0328729	6.87701	0.0011348	0.00358873	0.899305	0.00358873	M39 Translation Initiation|orangered4|0.5004
Pitpnm2|E9PYJ7	<1%	0.120392	0.737561	0.00800624	0.162401	0.697511	-0.0199081	0.314544	0.595213	-0.0260642	3	FALSE	FALSE	FALSE	Pitpnm2	PITPNM2		PITPNM2|Q9BZ72-2	PITPNM2	Isoform 2 of Membrane-associated phosphatidylinositol transfer protein 2 OS=Homo sapiens GN=PITPNM2	-0.0152661	-0.000909049	-0.014357	2.39315	0.0924194	0.17919	0.915318	0.147192	M10 Ambiguous|purple|0.5089
Flnc|Q8VHX6	<1%	1.68547	0.230374	0.0545753	55.7991	7.12848e-05	0.717868	19.0233	0.00476234	0.533507	3	TRUE	TRUE	TRUE	Flnc	FLNC		FLNC|Q14315	FLNC	Filamin-C OS=Homo sapiens GN=FLNC PE=1 SV=3	0.0309447	0.0154508	0.0154938	0.771894	0.462704	0.561936	0.955672	0.955672	M11 Cell-ECM Interaction|greenyellow|0.4711
Gars1|Q9CZD3	<1%	3.04014	0.11939	0.0223008	0.405994	0.541811	0.0137523	1.69639	0.240518	0.0308587	3	FALSE	FALSE	FALSE	Gars1	GARS1		NA	NA	NA	NA	NA	NA	NA	NA	NA	NA	NA	NA
Prkar2b|P31324	<1%	0.287765	0.606247	0.00970269	1.73219	0.224589	-0.0696973	8.30906	0.0279646	-0.126353	3	TRUE	FALSE	FALSE	Prkar2b	PRKAR2B		PRKAR2B|P31323	PRKAR2B	cAMP-dependent protein kinase type II-beta regulatory subunit OS=Homo sapiens GN=PRKAR2B PE=1 SV=3	-0.00362486	-0.00651557	0.00289071	0.258928	0.771986	1	1	1	M4 Synapse/Neuron|yellow|0.7426
Fkbp4|P30416	<1%	2.63637	0.143098	0.0241157	1.55259	0.248005	0.0535742	6.23587	0.0467065	0.0873633	3	TRUE	FALSE	FALSE	Fkbp4	FKBP4		FKBP4|Q02790	FKBP4	Peptidyl-prolyl cis-trans isomerase FKBP4 OS=Homo sapiens GN=FKBP4 PE=1 SV=3	0.0244897	-0.00299726	0.027487	3.29269	0.037986	0.168903	0.812816	0.0472348	M38 Heat Shock/Folding|plum1|0.8591
Farp1|F8VPU2	<1%	0.8255	0.390127	0.0263962	5.6315	0.0450295	0.113287	7.79091	0.0315268	0.159177	3	TRUE	FALSE	FALSE	Farp1	FARP1		FARP1|Q9Y4F1	FARP1	FERM, RhoGEF and pleckstrin domain-containing protein 1 OS=Homo sapiens GN=FARP1 PE=1 SV=1	0.00595654	-0.00494835	0.0109049	0.631933	0.532001	1	1	0.822075	M12 Cytoskeleton|tan|0.5113
Slc8a1|Q68FL0	<1%	0.691692	0.429713	0.0132507	8.27986	0.0205912	-0.0698991	5.72825	0.0537782	-0.0699949	3	TRUE	FALSE	FALSE	Slc8a1	SLC8A1		SLC8A1|P32418-5	SLC8A1	Isoform 5 of Sodium/calcium exchanger 1 OS=Homo sapiens GN=SLC8A1	-0.0215319	-0.0207838	-0.000748079	2.51164	0.0821903	0.129181	0.129181	0.93031	M36 Neurotransmitter Regulation|yellowgreen|0.585
Dnaja1|P63037	<1%	0.000185257	0.989474	-0.000129627	2.94051	0.124727	0.0230227	1.45458	0.27319	0.0269929	3	FALSE	FALSE	FALSE	Dnaja1	DNAJA1		DNAJA1|P31689	DNAJA1	DnaJ homolog subfamily A member 1 OS=Homo sapiens GN=DNAJA1 PE=1 SV=2	0.0470813	0.0151624	0.0319189	6.05367	0.00253049	0.00331176	0.312029	0.0170852	M38 Heat Shock/Folding|plum1|0.7547
Tnik|B2RQ80	<1%	0.000597162	0.981103	0.000559734	3.80356	0.0869556	-0.0472469	1.56741	0.257176	-0.0295129	3	FALSE	FALSE	FALSE	Tnik	TNIK		TNIK|Q9UKE5-4	TNIK	Isoform 4 of TRAF2 and NCK-interacting protein kinase OS=Homo sapiens GN=TNIK	-0.0694242	-0.0512067	-0.0182175	4.17564	0.0159649	0.00861837	0.0618936	0.388641	M12 Cytoskeleton|tan|0.4622
Sorbs1|A0A286YCI8	<1%	8.96424	0.0172277	0.0399277	28.0762	0.000729535	0.0873878	12.3978	0.0125025	0.103303	3	TRUE	FALSE	FALSE	Sorbs1	SORBS1		SORBS1|Q9BX66-12	SORBS1	Isoform 12 of Sorbin and SH3 domain-containing protein 1 OS=Homo sapiens GN=SORBS1	-0.0664449	-0.0260871	-0.0403578	10.1308	4.89e-05	1.26e-05	0.0970187	0.00583822	M22 Post-Synaptic Density|darkgreen|0.7086
Pitpnm2|Q6ZPQ6-2	<1%	NA	NA	NA	NA	NA	NA	0.660131	0.447543	-0.0995986	1	FALSE	FALSE	TRUE	Pitpnm2	PITPNM2		PITPNM2|Q9BZ72-2	PITPNM2	Isoform 2 of Membrane-associated phosphatidylinositol transfer protein 2 OS=Homo sapiens GN=PITPNM2	-0.0152661	-0.000909049	-0.014357	2.39315	0.0924194	0.17919	0.915318	0.147192	M10 Ambiguous|purple|0.5089
Psd3|A0A1D5RMH7	<1%	3.01414	0.120753	-0.0410447	12.1792	0.00820003	-0.111737	5.14765	0.0637689	-0.169319	3	TRUE	FALSE	FALSE	Psd3	PSD3		PSD3|Q9NYI0	PSD3	PH and SEC7 domain-containing protein 3 OS=Homo sapiens GN=PSD3 PE=1 SV=2	0.0142538	0.0298097	-0.0155559	4.57187	0.0107881	0.143636	0.0192172	0.143636	grey|AllKmeAvg:-0.0222
Dpp6|E9PWX1	<1%	35.5458	0.0003374	-0.092856	8.4871	0.0194914	-0.0634417	60.7827	0.000234702	-0.21384	3	TRUE	FALSE	FALSE	Dpp6	DPP6		DPP6|P42658-2	DPP6	Isoform DPPX-S of Dipeptidyl aminopeptidase-like protein 6 OS=Homo sapiens GN=DPP6	-0.0992596	-0.0370638	-0.0621958	25.1764	3.96e-11	6.18e-10	0.0116847	1.05e-06	M1 Synapse/Neuron|turquoise|0.7416
Gria1|C9K0Y3	<1%	0.00554467	0.942471	-0.00441118	2.57302	0.147368	-0.066768	0.753117	0.418843	0.0475318	3	FALSE	FALSE	FALSE	Gria1	GRIA1	0.0052701	GRIA1|P42261	GRIA1	Glutamate receptor 1 OS=Homo sapiens GN=GRIA1 PE=1 SV=2	0.119509	0.0364198	0.0830888	8.60811	0.000219438	0.00166395	0.181618	0.00476287	grey|AllKmeAvg:0.0214
Mink1|Q9JM52-2	<1%	0.104462	0.754826	-0.0184214	NA	NA	NA	NA	NA	NA	1	FALSE	FALSE	TRUE	Mink1	MINK1	9.31093e-06	MINK1|Q8N4C8-3	MINK1	Isoform 2 of Misshapen-like kinase 1 OS=Homo sapiens GN=MINK1	-0.0489101	-0.021153	-0.0277571	3.79301	0.0231989	0.0212598	0.236228	0.15841	M22 Post-Synaptic Density|darkgreen|0.6636
Capza2|P47754	<1%	0.0330457	0.860273	-0.00401543	0.0160481	0.902319	0.00172824	0.000664678	0.980268	0.000354022	3	FALSE	FALSE	FALSE	Capza2	CAPZA2		CAPZA2|P47755	CAPZA2	F-actin-capping protein subunit alpha-2 OS=Homo sapiens GN=CAPZA2 PE=1 SV=3	-0.0164884	-0.0100236	-0.00646478	3.9838	0.0192271	0.011561	0.175108	0.191911	M4 Synapse/Neuron|yellow|0.5796
Pdia4|A0A0R4J0Z1	<1%	38.6004	0.000255803	0.123344	40.1726	0.000223422	0.203052	48.3894	0.000438127	0.317774	3	TRUE	TRUE	TRUE	Pdia4	PDIA4	0.020611	PDIA4|P13667	PDIA4	Protein disulfide-isomerase A4 OS=Homo sapiens GN=PDIA4 PE=1 SV=2	-0.0167216	-0.00485833	-0.0118633	1.182	0.307546	0.48584	0.684611	0.48584	M29 Glycosylation/ER|saddlebrown|0.5317
Hnrnpul2|Q00PI9	<1%	0.0514012	0.826329	0.00365657	11.844	0.00880416	-0.0559688	9.38719	0.0221155	-0.102478	3	TRUE	FALSE	FALSE	Hnrnpul2	HNRNPUL2-BSCL2		HNRNPUL2|Q1KMD3	HNRNPUL2	Heterogeneous nuclear ribonucleoprotein U-like protein 2 OS=Homo sapiens GN=HNRNPUL2 PE=1 SV=1	0.0132937	0.00706983	0.00622388	1.64216	0.194636	0.162601	0.636117	0.636117	M13 RNA Splicing|salmon|0.7951
Dpp6|Q80VM5	<1%	5.99781	0.0399964	-0.127411	1.71506	0.226686	-0.139549	0.0258569	0.877528	0.0251212	3	TRUE	FALSE	FALSE	Dpp6	DPP6		DPP6|P42658-2	DPP6	Isoform DPPX-S of Dipeptidyl aminopeptidase-like protein 6 OS=Homo sapiens GN=DPP6	-0.0992596	-0.0370638	-0.0621958	25.1764	3.96e-11	6.18e-10	0.0116847	1.05e-06	M1 Synapse/Neuron|turquoise|0.7416
Smc3|Q9CW03	<1%	0.0110491	0.918872	0.00278232	3.77675	0.0878856	-0.0432724	2.00087	0.206945	-0.0352695	3	FALSE	FALSE	FALSE	Smc3	SMC3		SMC3|Q9UQE7	SMC3	Structural maintenance of chromosomes protein 3 OS=Homo sapiens GN=SMC3 PE=1 SV=2	0.0502605	0.0136083	0.0366522	10.1181	4.95e-05	0.000298114	0.260375	0.000786439	M3 Oligo/Myelination|brown|0.6105
Ube3a|O08759	<1%	NA	NA	NA	0.0117614	0.916309	0.0144244	NA	NA	NA	1	FALSE	FALSE	TRUE	Ube3a	UBE3A		UBE3A|Q05086-3	UBE3A	Isoform III of Ubiquitin-protein ligase E3A OS=Homo sapiens GN=UBE3A	-0.0222878	-0.00465115	-0.0176367	9.07689	0.000134878	0.000898533	0.434321	0.000898533	M5 Post-Synaptic Density|green|0.5111
Lrrc7|A0A0G2JDT9	<1%	0.24923	0.631055	0.0143275	0.687507	0.431056	-0.0408925	0.114927	0.746153	-0.0167816	3	FALSE	FALSE	FALSE	Lrrc7	LRRC7		LRRC7|Q96NW7	LRRC7	Leucine-rich repeat-containing protein 7 OS=Homo sapiens GN=LRRC7 PE=1 SV=1	-0.0240594	-0.0157416	-0.00831784	2.82548	0.0602564	0.0508576	0.236591	0.328056	M1 Synapse/Neuron|turquoise|0.6119
Idh1|O88844	<1%	19.5849	0.00221028	0.147509	40.7049	0.000213634	0.11043	33.6279	0.00115252	0.227621	3	TRUE	FALSE	FALSE	Idh1	IDH1	0.014323	IDH1|O75874	IDH1	Isocitrate dehydrogenase [NADP] cytoplasmic OS=Homo sapiens GN=IDH1 PE=1 SV=2	0.0428233	0.0225506	0.0202727	7.21954	0.000813504	3.55e-05	0.0769079	0.0769079	M11 Cell-ECM Interaction|greenyellow|0.503
Gnao1|P18872	<1%	0.295394	0.601597	-0.0442224	6.71276	0.0320682	-0.0863658	23.411	0.00288521	-0.13517	3	TRUE	FALSE	FALSE	Gnao1	GNAO1	0.028635	GNAO1|P09471	GNAO1	Guanine nucleotide-binding protein G(o) subunit alpha OS=Homo sapiens GN=GNAO1 PE=1 SV=4	-0.0256448	-0.0176591	-0.00798574	2.87321	0.05748	0.0840128	0.152292	0.366194	M4 Synapse/Neuron|yellow|0.7616
Cntn2|Q61330	<1%	15.189	0.00456195	-0.0460111	1.48606	0.25755	-0.049882	1.10909	0.332832	-0.0534254	3	TRUE	FALSE	FALSE	Cntn2	CNTN2	0.00090017	CNTN2|Q02246	CNTN2	Contactin-2 OS=Homo sapiens GN=CNTN2 PE=1 SV=1	0.0373473	0.0189279	0.0184195	3.1751	0.0426601	0.053776	0.258898	0.258898	M3 Oligo/Myelination|brown|0.6627
Atp1a4|Q9WV27	<1%	0.99454	0.34784	0.0545434	0.0869542	0.775593	-0.0372716	2.10869	0.196672	-0.0925505	3	FALSE	FALSE	FALSE	Atp1a4	ATP1A4		NA	NA	NA	NA	NA	NA	NA	NA	NA	NA	NA	NA
Cse1l|Q9ERK4	<1%	1.74131	0.223485	-0.0186792	1.25683	0.294773	-0.0225972	0.0444567	0.839985	-0.00455106	3	FALSE	FALSE	FALSE	Cse1l	CSE1L		CSE1L|P55060	CSE1L	Exportin-2 OS=Homo sapiens GN=CSE1L PE=1 SV=3	-0.0155101	-0.00248453	-0.0130256	2.12012	0.121128	0.237935	0.772655	0.237935	M8 Protein Transport|pink|0.5868
Oplah|Q8K010	<1%	1.6113	0.23999	0.03629	92.8982	1.11672e-05	0.137688	47.2175	0.000468184	0.205204	3	TRUE	FALSE	FALSE	Oplah	OPLAH	0.0034791	OPLAH|O14841	OPLAH	5-oxoprolinase OS=Homo sapiens GN=OPLAH PE=1 SV=3	0.0397844	0.0199708	0.0198136	6.23161	0.00212733	0.00172009	0.0954929	0.0599122	M11 Cell-ECM Interaction|greenyellow|0.3703
Scg2|Q03517	<1%	2.33589	0.164946	0.081624	0.0788527	0.785984	-0.0166053	0.0265453	0.875925	-0.0144992	3	FALSE	FALSE	FALSE	Scg2	SCG2		SCG2|P13521	SCG2	Secretogranin-2 OS=Homo sapiens GN=SCG2 PE=1 SV=2	0.010843	-0.0252223	0.0360653	2.22896	0.108742	0.619437	0.405112	0.112527	M15 Ambiguous|midnightblue|0.5855
Ube3a|Q5DTH1	<1%	6.72913	0.0319112	0.0285793	4.29669	0.0719103	-0.033858	0.617027	0.462037	-0.0156779	3	TRUE	FALSE	FALSE	Ube3a	UBE3A		UBE3A|Q05086-3	UBE3A	Isoform III of Ubiquitin-protein ligase E3A OS=Homo sapiens GN=UBE3A	-0.0222878	-0.00465115	-0.0176367	9.07689	0.000134878	0.000898533	0.434321	0.000898533	M5 Post-Synaptic Density|green|0.5111
Idh3a|A0A1L1STE6	<1%	2.30549	0.167398	0.0265715	0.302101	0.597573	-0.011272	0.918667	0.374838	-0.0271402	3	FALSE	FALSE	FALSE	Idh3a	IDH3A		IDH3A|P50213	IDH3A	Isocitrate dehydrogenase [NAD] subunit alpha, mitochondrial OS=Homo sapiens GN=IDH3A PE=1 SV=1	-0.158173	-0.0727474	-0.0854253	7.76265	0.000497326	0.000632453	0.0909365	0.0228708	M2 Mitochondria|blue|0.3211
Rab3gap2|E9QKE4	<1%	4.2121	0.0742381	0.0303466	0.0111104	0.918649	-0.00227968	3.82517	0.0982651	0.0382335	3	FALSE	FALSE	FALSE	Rab3gap2	RAB3GAP2		RAB3GAP2|Q9H2M9	RAB3GAP2	Rab3 GTPase-activating protein non-catalytic subunit OS=Homo sapiens GN=RAB3GAP2 PE=1 SV=1	-0.0318559	-0.0153061	-0.0165498	12.7553	3.99e-06	1.79e-08	0.0299323	0.0060141	M5 Post-Synaptic Density|green|0.5464
Atg2b|Q80XK6	<1%	0.155676	0.703479	-0.015307	1.73968	0.223681	-0.0206644	0.591189	0.471132	-0.0122185	3	FALSE	FALSE	FALSE	Atg2b	ATG2B	0.00651754	ATG2B|Q96BY7	ATG2B	Autophagy-related protein 2 homolog B OS=Homo sapiens GN=ATG2B PE=1 SV=5	-0.00188832	-0.00238694	0.000498622	0.0984967	0.906217	1	1	1	M14 Protein Folding|cyan|0.3063
Sf3b1|G5E866	<1%	0.137045	0.720846	-0.00706638	7.93982	0.0225713	-0.0363812	1.62707	0.249267	-0.0308842	3	TRUE	FALSE	FALSE	Sf3b1	SF3B1		SF3B1|O75533	SF3B1	Splicing factor 3B subunit 1 OS=Homo sapiens GN=SF3B1 PE=1 SV=3	0.00387976	-0.0020561	0.00593586	0.586266	0.556795	1	1	0.883532	M13 RNA Splicing|salmon|0.7573
Calb2|Q08331	<1%	0.606269	0.458605	-0.0308958	40.5941	0.000215627	-0.18366	11.0679	0.0158688	-0.176679	3	TRUE	FALSE	FALSE	Calb2	CALB2	0.024597	CALB2|P22676	CALB2	Calretinin OS=Homo sapiens GN=CALB2 PE=1 SV=2	0.0279216	-0.0087285	0.0366501	2.92927	0.054382	0.261853	0.644921	0.0458071	M4 Synapse/Neuron|yellow|0.5874
Dst|A0A087WPR7	<1%	NA	NA	NA	2.20923	0.175496	0.031371	NA	NA	NA	1	FALSE	FALSE	TRUE	Dst	DST	0.0011716	DST|Q03001	DST	Dystonin OS=Homo sapiens GN=DST PE=1 SV=4	-0.00784515	-0.0156642	0.00781905	0.82089	0.44065	0.933149	0.592237	0.933149	grey|AllKmeAvg:0.0525
Usp24|E9PV45	<1%	0.159585	0.699991	0.00951927	4.36998	0.0699691	0.0305723	7.09017	0.0373872	0.038505	3	TRUE	FALSE	FALSE	Usp24	USP24	0.00015906	USP24|Q9UPU5	USP24	Ubiquitin carboxyl-terminal hydrolase 24 OS=Homo sapiens GN=USP24 PE=1 SV=3	-0.012574	0.00592036	-0.0184943	1.00818	0.365646	0.784838	0.784838	0.420437	M41 Ambiguous|lightsteelblue1|0.5941
Gnao1|P18872-2	<1%	2.75114	0.13577	0.0192429	3.45026	0.100317	-0.0598862	12.9997	0.0112916	-0.0989893	3	TRUE	FALSE	FALSE	Gnao1	GNAO1	0.028635	GNAO1|P09471	GNAO1	Guanine nucleotide-binding protein G(o) subunit alpha OS=Homo sapiens GN=GNAO1 PE=1 SV=4	-0.0256448	-0.0176591	-0.00798574	2.87321	0.05748	0.0840128	0.152292	0.366194	M4 Synapse/Neuron|yellow|0.7616
Arfgef3|Q3UGY8	<1%	43.5482	0.000169544	0.0567769	34.131	0.000386188	0.257027	42.242	0.000631544	0.400454	3	TRUE	TRUE	TRUE	Arfgef3	ARFGEF3		NA	NA	NA	NA	NA	NA	NA	NA	NA	NA	NA	NA
Acadvl|P50544	<1%	0.0394161	0.847579	-0.00550898	0.0713033	0.796203	0.00342085	0.0551708	0.822109	-0.00941718	3	FALSE	FALSE	FALSE	Acadvl	ACADVL	0.017357	ACADVL|P49748	ACADVL	Very long-chain specific acyl-CoA dehydrogenase, mitochondrial OS=Homo sapiens GN=ACADVL PE=1 SV=1	-0.0229409	0.0209672	-0.0439081	4.72822	0.00925381	0.33798	0.33798	0.0075673	M6 Ribosome|red|0.357
C4b|B2RXW7	<1%	3.37008	0.103714	0.158354	64.4367	4.26121e-05	0.868365	36.8327	0.000908294	1.00368	3	TRUE	TRUE	TRUE	C4b	C4A		C4B|P0C0L5	C4B	Complement C4-B OS=Homo sapiens GN=C4B PE=1 SV=2	0.419108	0.208987	0.210121	21.4065	1.25e-09	2.3e-10	0.00108751	0.000493252	M11 Cell-ECM Interaction|greenyellow|0.4154
Klc2|D3YXZ3	<1%	3.29364	0.107095	-0.0185663	2.498	0.152646	-0.0391256	5.04157	0.0658615	0.0578663	3	FALSE	FALSE	FALSE	Klc2	KLC2		KLC2|Q9H0B6	KLC2	Kinesin light chain 2 OS=Homo sapiens GN=KLC2 PE=1 SV=1	-0.0369609	-0.00484447	-0.0321164	16.8377	8.52e-08	2.5e-06	0.528591	2.5e-06	M10 Ambiguous|purple|0.5747
Klc1|Q5UE59	<1%	0.607593	0.458133	0.0247698	0.840027	0.386184	0.0395996	6.53907	0.0430731	0.0658874	3	TRUE	FALSE	FALSE	Klc1	KLC1	0.0014698	KLC1|G3V3H3	KLC1	Kinesin light chain 1 OS=Homo sapiens GN=KLC1 PE=1 SV=1	-0.0364688	-0.0115868	-0.024882	13.1011	2.87e-06	3.35e-05	0.125014	0.000154127	M29 Glycosylation/ER|saddlebrown|0.617
Plcl1|Q3USB7	<1%	11.7112	0.00905893	-0.05756	0.388095	0.550644	0.0245272	0.0468628	0.835788	-0.0101506	3	TRUE	FALSE	FALSE	Plcl1	PLCL1		PLCL1|Q15111	PLCL1	Inactive phospholipase C-like protein 1 OS=Homo sapiens GN=PLCL1 PE=1 SV=3	-0.00909415	-0.013128	0.00403389	0.55702	0.57328	0.976623	0.908369	0.976623	M3 Oligo/Myelination|brown|0.663
Iqgap1|Q9JKF1	<1%	4.25103	0.0731549	-0.0533539	14.9683	0.00474878	0.150016	12.7456	0.0117828	0.162759	3	TRUE	FALSE	FALSE	Iqgap1	IQGAP1		IQGAP1|P46940	IQGAP1	Ras GTPase-activating-like protein IQGAP1 OS=Homo sapiens GN=IQGAP1 PE=1 SV=1	0.0270107	-0.0023601	0.0293708	2.71767	0.0670338	0.161649	0.885519	0.0858459	M3 Oligo/Myelination|brown|0.5332
Ptbp2|Q91Z31	<1%	0.782509	0.402178	0.020155	1.88109	0.207442	-0.015014	2.30757	0.17955	-0.0439796	3	FALSE	FALSE	FALSE	Ptbp2	PTBP2		PTBP2|Q9UKA9	PTBP2	Polypyrimidine tract-binding protein 2 OS=Homo sapiens GN=PTBP2 PE=1 SV=1	0.000473859	-0.00645539	0.00692925	0.660359	0.51713	0.949313	0.866728	0.836239	M13 RNA Splicing|salmon|0.6065
Rapgef4|Q9EQZ6-3	<1%	0.152693	0.706175	-0.0402272	1.75788	0.221495	-0.0843339	5.89621	0.0512871	-0.0889946	3	FALSE	FALSE	FALSE	Rapgef4	RAPGEF4		RAPGEF4|Q8WZA2	RAPGEF4	Rap guanine nucleotide exchange factor 4 OS=Homo sapiens GN=RAPGEF4 PE=1 SV=1	-0.0401324	-0.00958398	-0.0305485	13.8303	1.44e-06	6.58e-06	0.275071	5.49e-05	M5 Post-Synaptic Density|green|0.7683
Tmod2|Q9JKK7	<1%	1.13586e-05	0.997393	5.84219e-05	0.0102847	0.921718	0.00174049	0.135113	0.725806	-0.00515275	3	FALSE	FALSE	FALSE	Tmod2	TMOD2		TMOD2|Q9NZR1-2	TMOD2	Isoform 2 of Tropomodulin-2 OS=Homo sapiens GN=TMOD2	0.0135305	0.0170652	-0.00353465	0.541387	0.582292	1	1	1	M41 Ambiguous|lightsteelblue1|0.4765
Rapgef4|Q571A8	<1%	0.654686	0.44184	-0.0116429	5.24953	0.0511702	-0.0479872	1.16578	0.321748	-0.0317356	3	FALSE	FALSE	FALSE	Rapgef4	RAPGEF4		RAPGEF4|Q8WZA2	RAPGEF4	Rap guanine nucleotide exchange factor 4 OS=Homo sapiens GN=RAPGEF4 PE=1 SV=1	-0.0401324	-0.00958398	-0.0305485	13.8303	1.44e-06	6.58e-06	0.275071	5.49e-05	M5 Post-Synaptic Density|green|0.7683
Tpm3|P21107-2	<1%	0.017726	0.897371	-0.00174799	5.93939	0.0407493	0.0414686	6.84627	0.0397703	0.0753982	3	TRUE	FALSE	FALSE	Tpm3	TPM3		NA	NA	NA	NA	NA	NA	NA	NA	NA	NA	NA	NA
Pip5k1c|F8WHW6	<1%	0.344891	0.573216	0.0111702	7.03402	0.0291573	-0.0810443	6.57812	0.0426332	-0.0780426	3	TRUE	FALSE	FALSE	Pip5k1c	PIP5K1C	0.00310935	PIP5K1C|O60331	PIP5K1C	Phosphatidylinositol 4-phosphate 5-kinase type-1 gamma OS=Homo sapiens GN=PIP5K1C PE=1 SV=2	-0.0717581	-0.0350861	-0.0366719	31.2974	1.64e-13	7.61e-14	0.000264912	4.36e-06	M1 Synapse/Neuron|turquoise|0.6957
Rabep1|O35551	<1%	8.9003	0.017511	0.0448597	0.119969	0.738001	-0.00690856	0.0323699	0.863141	0.00588276	3	TRUE	FALSE	FALSE	Rabep1	RABEP1	9.45559e-07	RABEP1|Q15276	RABEP1	Rab GTPase-binding effector protein 1 OS=Homo sapiens GN=RABEP1 PE=1 SV=2	-0.0142518	-0.0134328	-0.000818946	2.70041	0.0681878	0.0865037	0.0865037	0.884151	M14 Protein Folding|cyan|0.6287
Mapk1|P63085	<1%	3.50574	0.0980503	0.0396348	0.214718	0.65544	-0.0200381	1.2165	0.312311	-0.0439994	3	FALSE	FALSE	FALSE	Mapk1	MAPK1	0.0004999	MAPK1|P28482	MAPK1	Mitogen-activated protein kinase 1 OS=Homo sapiens GN=MAPK1 PE=1 SV=3	0.0823888	0.0210553	0.0613335	21.8549	8.17e-10	1.62e-08	0.123515	7.75e-07	M7 MAPK/Metabolism|black|0.7356
Scn1a|A2APX8	<1%	4.55302	0.0654068	-0.0617092	0.00592327	0.940543	0.0016455	0.328556	0.587334	-0.0160732	3	FALSE	FALSE	FALSE	Scn1a	SCN1A		SCN1A|P35498	SCN1A	Sodium channel protein type 1 subunit alpha OS=Homo sapiens GN=SCN1A PE=1 SV=2	0.0138889	0.0131978	0.000691109	0.592135	0.553544	0.93457	0.93457	0.953125	M31 Axon Node/Ion Channel|paleturquoise|0.7975
Aifm1|Q9Z0X1	<1%	0.530818	0.48704	-0.0163079	0.595604	0.462446	-0.0167852	0.272482	0.620374	-0.0212936	3	FALSE	FALSE	FALSE	Aifm1	AIFM1		AIFM1|O95831	AIFM1	Apoptosis-inducing factor 1, mitochondrial OS=Homo sapiens GN=AIFM1 PE=1 SV=1	-0.042459	-0.0104921	-0.031967	17.3923	5.07e-08	3.94e-07	0.173686	1.75e-05	M2 Mitochondria|blue|0.7728
Sorbs2|Q3UTJ2-2	<1%	0.315873	0.589494	-0.0219449	0.238747	0.638224	-0.026048	0.335868	0.583313	-0.0311581	3	FALSE	FALSE	FALSE	Sorbs2	SORBS2		SORBS2|O94875-11	SORBS2	Isoform 11 of Sorbin and SH3 domain-containing protein 2 OS=Homo sapiens GN=SORBS2	-0.0386195	-0.0201496	-0.0184699	1.24209	0.29005	0.332648	0.780833	0.780833	M22 Post-Synaptic Density|darkgreen|0.3357
Lap3|Q9CPY7-2	<1%	NA	NA	NA	0.266585	0.619596	0.0422094	17.0821	0.00612603	0.399447	2	TRUE	TRUE	TRUE	Lap3	LAP3		LAP3|P28838	LAP3	Cytosol aminopeptidase OS=Homo sapiens GN=LAP3 PE=1 SV=3	-0.00278515	-0.00317319	0.000388042	0.0117734	0.988296	1	1	1	grey|AllKmeAvg:-0.0127
Hnrnpa3|Q8BG05-2	<1%	1.15887	0.31309	-0.0913572	NA	NA	NA	NA	NA	NA	1	FALSE	FALSE	TRUE	Hnrnpa3	HNRNPA3		HNRNPA3|P51991	HNRNPA3	Heterogeneous nuclear ribonucleoprotein A3 OS=Homo sapiens GN=HNRNPA3 PE=1 SV=2	-0.0116818	-0.000816192	-0.0108656	1.19103	0.304795	0.511556	0.93336	0.511556	M13 RNA Splicing|salmon|0.6311
Tjp2|A0A3B2WCN9	<1%	1.16106	0.312661	-0.0319371	0.586497	0.46577	0.0171546	4.18862	0.0866477	0.0788527	3	FALSE	FALSE	FALSE	Tjp2	TJP2		TJP2|Q9UDY2-6	TJP2	Isoform 6 of Tight junction protein ZO-2 OS=Homo sapiens GN=TJP2	0.106312	0.0105132	0.0957984	3.90489	0.0209024	0.0581753	0.815448	0.0581753	M12 Cytoskeleton|tan|0.644
Ddx3x|B9EKE9	<1%	1.20359	0.304527	0.0191532	0.460128	0.516701	-0.0398051	0.108643	0.752897	0.00688575	3	FALSE	FALSE	FALSE	Ddx3x	DDX3X		DDX3X|O00571	DDX3X	ATP-dependent RNA helicase DDX3X OS=Homo sapiens GN=DDX3X PE=1 SV=3	0.0163377	0.0178267	-0.00148897	3.69473	0.0255564	0.0499226	0.027456	0.799272	M6 Ribosome|red|0.4064
Git1|Q5F258	<1%	NA	NA	NA	NA	NA	NA	2.8599	0.141766	-0.054484	1	FALSE	FALSE	TRUE	Git1	GIT1	0.00072075	GIT1|Q9Y2X7-3	GIT1	Isoform 3 of ARF GTPase-activating protein GIT1 OS=Homo sapiens GN=GIT1	-0.0212124	-0.0106782	-0.0105341	1.37453	0.253943	0.275841	0.685297	0.685297	M1 Synapse/Neuron|turquoise|0.302
Dpp10|E9QN98	<1%	8.26377	0.0206798	-0.140755	20.0266	0.00206915	-0.126165	10.987	0.0161108	-0.275336	3	TRUE	TRUE	TRUE	Dpp10	DPP10	3e-05	DPP10|Q8N608-3	DPP10	Isoform 3 of Inactive dipeptidyl peptidase 10 OS=Homo sapiens GN=DPP10	-0.023642	-0.00428204	-0.01936	2.18058	0.114082	0.208618	0.752457	0.208618	M4 Synapse/Neuron|yellow|0.6388
Padi2|Q3TBF1	<1%	9.42538	0.0153461	0.109204	5.75689	0.0432205	0.168093	24.6955	0.00252823	0.323329	3	TRUE	TRUE	TRUE	Padi2	PADI2		PADI2|Q9Y2J8	PADI2	Protein-arginine deiminase type-2 OS=Homo sapiens GN=PADI2 PE=2 SV=2	0.203653	0.0643331	0.13932	37.0346	1.08e-15	8.21e-14	0.0109967	8.74e-10	M11 Cell-ECM Interaction|greenyellow|0.6626
Pafah1b1|P63005	<1%	3.15899	0.113407	0.0187141	0.410956	0.539411	0.0219021	0.10125	0.761119	-0.00504054	3	FALSE	FALSE	FALSE	Pafah1b1	PAFAH1B1		PAFAH1B1|P43034	PAFAH1B1	Platelet-activating factor acetylhydrolase IB subunit alpha OS=Homo sapiens GN=PAFAH1B1 PE=1 SV=2	-0.00869574	-0.00548537	-0.00321038	0.89242	0.410335	0.508437	0.835275	0.835275	M30 Proteasome|steelblue|0.5527
Pgm2l1|Q8CAA7	<1%	1.25913	0.294362	-0.0334409	20.0662	0.00205708	-0.161515	12.4017	0.0124943	-0.190062	3	TRUE	FALSE	FALSE	Pgm2l1	PGM2L1		PGM2L1|Q6PCE3	PGM2L1	Glucose 1,6-bisphosphate synthase OS=Homo sapiens GN=PGM2L1 PE=1 SV=3	-0.0724315	-0.035637	-0.0367946	10.9997	2.13e-05	3.1e-05	0.0180724	0.0111734	M1 Synapse/Neuron|turquoise|0.5697
Gnb1|Q3U1B1	<1%	2.50427	0.152195	-0.0584481	61.8297	4.9431e-05	-0.119323	31.863	0.00132534	-0.118308	3	TRUE	FALSE	FALSE	Gnb1	GNB1		GNB1|B3KVK2	GNB1	Guanine nucleotide-binding protein G(I)/G(S)/G(T) subunit beta-1 OS=Homo sapiens GN=GNB1 PE=1 SV=1	-0.0372407	-0.0177027	-0.019538	4.4844	0.0117554	0.0164826	0.140247	0.132177	M4 Synapse/Neuron|yellow|0.6026
Washc2|Q6PGL7	<1%	16.4731	0.00363999	0.0557411	4.74419	0.0610415	0.0520144	9.53085	0.0214643	0.0661345	3	TRUE	FALSE	FALSE	Washc2	WASHC2A		NA	NA	NA	NA	NA	NA	NA	NA	NA	NA	NA	NA
Dctn2|Q99KJ8	<1%	4.39028	0.0694434	0.03235	1.54867	0.248554	0.0216971	13.0226	0.0112487	0.0447985	3	TRUE	FALSE	FALSE	Dctn2	DCTN2		DCTN2|Q13561	DCTN2	Dynactin subunit 2 OS=Homo sapiens GN=DCTN2 PE=1 SV=4	0.00941244	-0.00162536	0.0110378	1.95875	0.142149	0.349715	0.808036	0.194771	M25 Sugar Metabolism|orange|0.564
Ipo7|Q9EPL8	<1%	5.92702	0.040911	-0.0366398	2.04994	0.190099	-0.0151813	0.629123	0.457886	0.0125493	3	TRUE	FALSE	FALSE	Ipo7	IPO7	0.0093262	IPO7|O95373	IPO7	Importin-7 OS=Homo sapiens GN=IPO7 PE=1 SV=1	-0.02952	-0.00765784	-0.0218622	7.17286	0.00085123	0.000974688	0.373568	0.00857549	M8 Protein Transport|pink|0.7308
Dnajc13|D4AFX7	<1%	0.416389	0.536807	-0.0105075	11.2876	0.00993622	0.0491964	4.32877	0.0826697	0.0370257	3	TRUE	FALSE	FALSE	Dnajc13	DNAJC13		DNAJC13|O75165	DNAJC13	DnaJ homolog subfamily C member 13 OS=Homo sapiens GN=DNAJC13 PE=1 SV=5	0.00211293	0.00463379	-0.00252086	0.176652	0.838126	1	1	1	M8 Protein Transport|pink|0.3106
Slc25a22|Q9D6M3	<1%	0.00229391	0.962974	0.00209836	0.317761	0.588405	-0.015127	0.970348	0.362634	-0.044752	3	FALSE	FALSE	FALSE	Slc25a22	SLC25A22		SLC25A22|Q9H936	SLC25A22	Mitochondrial glutamate carrier 1 OS=Homo sapiens GN=SLC25A22 PE=1 SV=1	-0.0843383	-0.0173068	-0.0670315	21.4046	1.24e-09	3.25e-08	0.245567	2.95e-07	M8 Protein Transport|pink|0.659
Lap3|Q9CPY7	<1%	1.40265	0.270271	0.039904	15.9051	0.00401587	0.118971	0.0540067	0.823956	-0.0205823	3	TRUE	FALSE	FALSE	Lap3	LAP3		LAP3|P28838	LAP3	Cytosol aminopeptidase OS=Homo sapiens GN=LAP3 PE=1 SV=3	-0.00278515	-0.00317319	0.000388042	0.0117734	0.988296	1	1	1	grey|AllKmeAvg:-0.0127
Git1|Q68FF6	<1%	1.45615	0.262013	-0.0127372	3.00636	0.121165	-0.0469483	0.169222	0.695094	-0.0110245	3	FALSE	FALSE	FALSE	Git1	GIT1	0.00072075	GIT1|Q9Y2X7-3	GIT1	Isoform 3 of ARF GTPase-activating protein GIT1 OS=Homo sapiens GN=GIT1	-0.0212124	-0.0106782	-0.0105341	1.37453	0.253943	0.275841	0.685297	0.685297	M1 Synapse/Neuron|turquoise|0.302
Tppp|Q7TQD2	<1%	0.430371	0.530218	0.0273274	1.68807	0.230047	-0.0774623	19.1822	0.00466945	-0.12563	3	TRUE	FALSE	FALSE	Tppp	TPPP		TPPP|O94811	TPPP	Tubulin polymerization-promoting protein OS=Homo sapiens GN=TPPP PE=1 SV=1	-0.00482786	-0.00357656	-0.0012513	0.0651741	0.936913	1	1	1	M14 Protein Folding|cyan|0.3114
Atl1|Q8BH66	<1%	2.0452	0.190558	0.0210977	0.112259	0.746203	-0.00943266	0.42514	0.538544	-0.024164	3	FALSE	FALSE	FALSE	Atl1	ATL1		ATL1|Q8WXF7	ATL1	Atlastin-1 OS=Homo sapiens GN=ATL1 PE=1 SV=1	-0.0441364	-0.0200709	-0.0240654	15.6515	2.59e-07	1.91e-07	0.0148732	0.000798988	M1 Synapse/Neuron|turquoise|0.7435
Dpp3|Q99KK7	<1%	0.0667906	0.802593	0.0572656	0.659836	0.440118	-0.29838	6.07634	0.0487859	-0.767244	3	TRUE	TRUE	TRUE	Dpp3	DPP3		DPP3|G3V180	DPP3	Dipeptidyl peptidase 3 OS=Homo sapiens GN=DPP3 PE=1 SV=1	-0.0137603	-0.00351039	-0.0102499	1.02989	0.357827	0.539711	0.747347	0.539711	M3 Oligo/Myelination|brown|0.4194
Ldha|Q3UDU4	<1%	0.0521499	0.825093	0.00693361	5.15635	0.0528278	-0.0411427	3.50422	0.110379	-0.125749	3	FALSE	FALSE	FALSE	Ldha	LDHA		LDHA|P00338-3	LDHA	Isoform 3 of L-lactate dehydrogenase A chain OS=Homo sapiens GN=LDHA	-0.0341984	-0.0123662	-0.0218322	5.76034	0.00336951	0.00591134	0.230792	0.0308509	M14 Protein Folding|cyan|0.5454
Ndufv1|D3YUM1	<1%	1.75647	0.221663	0.028107	2.91701	0.126031	-0.044695	1.5129	0.264733	-0.0696276	3	FALSE	FALSE	FALSE	Ndufv1	NDUFV1		NDUFV1|G3V0I5	NDUFV1	NADH dehydrogenase (Ubiquinone) flavoprotein 1, 51kDa, isoform CRA_c OS=Homo sapiens GN=NDUFV1 PE=1 SV=1	-0.0694243	0.000268043	-0.0696923	23.3809	2.02e-10	1.53e-07	0.984297	3.8e-09	M2 Mitochondria|blue|0.8255
Cacna1a|Q3UHN4	<1%	9.2486	0.0160352	-0.0460623	21.0255	0.0017894	-0.0805225	3.54252	0.108829	-0.0636778	3	TRUE	FALSE	FALSE	Cacna1a	CACNA1A		CACNA1A|O00555	CACNA1A	Voltage-dependent P/Q-type calcium channel subunit alpha-1A OS=Homo sapiens GN=CACNA1A PE=1 SV=2	0.00102921	0.00591328	-0.00488407	0.29978	0.741118	1	1	1	M5 Post-Synaptic Density|green|0.3772
Rars1|Q9D0I9	<1%	0.662982	0.439072	0.0209646	9.55884	0.0148504	0.0380781	8.15292	0.0289784	0.0555807	3	TRUE	FALSE	FALSE	Rars1	RARS1		NA	NA	NA	NA	NA	NA	NA	NA	NA	NA	NA	NA
Rtcb|Q99LF4	<1%	1.75252	0.222135	0.0137277	1.52768	0.25152	0.0197866	0.372329	0.564118	-0.0144316	3	FALSE	FALSE	FALSE	Rtcb	RTCB		RTCB|Q9Y3I0	RTCB	tRNA-splicing ligase RtcB homolog OS=Homo sapiens GN=RTCB PE=1 SV=1	0.0294658	0.00938269	0.0200831	6.63263	0.00143937	0.00596385	0.225628	0.0150829	M37 Endosome|skyblue3|0.5996
Picalm|Q570Z8	<1%	0.436508	0.527376	0.0198624	0.250807	0.629993	0.00896737	0.337354	0.582504	-0.00885884	3	FALSE	FALSE	FALSE	Picalm	PICALM	1.40299e-16	PICALM|Q13492	PICALM	Phosphatidylinositol-binding clathrin assembly protein OS=Homo sapiens GN=PICALM PE=1 SV=2	-0.032795	-0.0136489	-0.0191461	12.6716	4.32e-06	1.11e-05	0.0365835	0.00165531	M29 Glycosylation/ER|saddlebrown|0.3894
Pitpnm1|O35954	<1%	1.00999	0.34433	0.0161269	14.1186	0.00556442	-0.0507324	0.961747	0.36462	-0.0315583	3	TRUE	FALSE	FALSE	Pitpnm1	PITPNM1		PITPNM1|O00562	PITPNM1	Membrane-associated phosphatidylinositol transfer protein 1 OS=Homo sapiens GN=PITPNM1 PE=1 SV=4	0.00557191	0.00217834	0.00339357	0.341238	0.711061	1	1	1	M6 Ribosome|red|0.424
Uqcrfs1|Q9CR68	<1%	0.00755374	0.932877	0.00161227	1.16785	0.311342	-0.0197539	14.5128	0.00886804	-0.0727123	3	TRUE	FALSE	FALSE	Uqcrfs1	UQCRFS1		UQCRFS1|P47985	UQCRFS1	Cytochrome b-c1 complex subunit Rieske, mitochondrial OS=Homo sapiens GN=UQCRFS1 PE=1 SV=2	-0.0504381	-0.00370256	-0.0467356	16.1956	1.55e-07	1.34e-06	0.748219	2.76e-06	M2 Mitochondria|blue|0.6683
Dpp3|Q3THP1	<1%	0.167913	0.692726	0.0250826	0.549604	0.479674	0.0405847	11.58	0.0144436	0.272287	3	TRUE	TRUE	TRUE	Dpp3	DPP3		DPP3|G3V180	DPP3	Dipeptidyl peptidase 3 OS=Homo sapiens GN=DPP3 PE=1 SV=1	-0.0137603	-0.00351039	-0.0102499	1.02989	0.357827	0.539711	0.747347	0.539711	M3 Oligo/Myelination|brown|0.4194
Spag9|B8X349	<1%	0.810112	0.394373	-0.00906511	4.22425	0.0738978	-0.0320635	0.655176	0.449168	-0.085434	3	FALSE	FALSE	FALSE	Spag9	SPAG9	0.0001075	SPAG9|O60271	SPAG9	C-Jun-amino-terminal kinase-interacting protein 4 OS=Homo sapiens GN=SPAG9 PE=1 SV=4	0.00181397	0.00470609	-0.00289212	0.286979	0.750655	1	1	1	M16 RNA Binding|lightcyan|0.5571
Serpina1d|Q00897	<1%	1.5498	0.248395	-0.188182	0.00978202	0.923648	-0.0144207	0.0358254	0.856117	0.0432378	3	FALSE	FALSE	FALSE	Serpina1d	SERPINA1		NA	NA	NA	NA	NA	NA	NA	NA	NA	NA	NA	NA
Pebp1|P70296	<1%	0.142293	0.715822	-0.00885421	0.0359855	0.85427	0.00846939	3.7294	0.10168	-0.0395597	3	FALSE	FALSE	FALSE	Pebp1	PEBP1		NA	NA	NA	NA	NA	NA	NA	NA	NA	NA	NA	NA
Ppfia2|Q5DTM9	<1%	0.796273	0.398255	0.014389	17.8821	0.00288138	-0.0915577	10.1968	0.0187594	-0.0815909	3	TRUE	FALSE	FALSE	Ppfia2	PPFIA2	0.0002993	PPFIA2|G3V200	PPFIA2	Liprin-alpha-2 OS=Homo sapiens GN=PPFIA2 PE=1 SV=2	-0.0215344	0.0144918	-0.0360262	3.64213	0.026945	0.369105	0.398469	0.00967785	M1 Synapse/Neuron|turquoise|0.4969
Etl4|E9QAU4	<1%	0.373608	0.558008	0.0110991	1.51096	0.253918	-0.052107	2.17304	0.190887	-0.0595723	3	FALSE	FALSE	FALSE	Etl4	KIAA1217	0.008066	KIAA1217|Q5T5P2-2	KIAA1217	Isoform 2 of Sickle tail protein homolog OS=Homo sapiens GN=KIAA1217	0.00315266	0.00346458	-0.000311922	0.105591	0.899813	1	1	1	M1 Synapse/Neuron|turquoise|0.4639
Ppp3cb|E0CZ78	<1%	0.064071	0.806557	-0.00208588	4.64765	0.0631975	-0.0515355	3.86905	0.096753	-0.0766291	3	FALSE	FALSE	FALSE	Ppp3cb	PPP3CB		PPP3CB|P16298	PPP3CB	Serine/threonine-protein phosphatase 2B catalytic subunit beta isoform OS=Homo sapiens GN=PPP3CB PE=1 SV=2	-0.018511	-0.00826468	-0.0102463	2.86025	0.0582205	0.0630619	0.316233	0.219985	M1 Synapse/Neuron|turquoise|0.59
Psmd3|P14685	<1%	1.0012	0.34632	0.0212598	8.78673	0.018029	0.0307241	91.9732	7.34882e-05	0.0568105	3	TRUE	FALSE	FALSE	Psmd3	PSMD3	0.003813	PSMD3|O43242	PSMD3	26S proteasome non-ATPase regulatory subunit 3 OS=Homo sapiens GN=PSMD3 PE=1 SV=2	-0.00447609	-0.000678367	-0.00379772	0.467908	0.626593	1	1	1	M30 Proteasome|steelblue|0.6531
Mpp2|Q9WV34-2	<1%	4.62113	0.063807	-0.0299364	6.33945	0.0359302	-0.066642	3.79856	0.0991978	-0.099549	3	TRUE	FALSE	FALSE	Mpp2	MPP2		MPP2|B4DZ84	MPP2	MAGUK p55 subfamily member 2 OS=Homo sapiens GN=MPP2 PE=1 SV=1	0.00812806	0.00399173	0.00413633	0.311136	0.73276	1	1	1	M23 Ambiguous|darkturquoise|0.5723
Sv2a|Q9JIS5	<1%	0.120809	0.737126	-0.00572182	18.5712	0.00258262	-0.0459613	4.45561	0.0792816	-0.0710682	3	TRUE	FALSE	FALSE	Sv2a	SV2A	0.00411909	SV2A|Q7L0J3	SV2A	Synaptic vesicle glycoprotein 2A OS=Homo sapiens GN=SV2A PE=1 SV=1	-0.0337306	-0.00614553	-0.027585	7.15705	0.000864406	0.00423796	0.551737	0.00423796	M1 Synapse/Neuron|turquoise|0.8069
Napa|Q9DB05	<1%	1.54285	0.24937	-0.023312	0.752386	0.410984	0.0236297	2.32489	0.17816	0.0441954	3	FALSE	FALSE	FALSE	Napa	NAPA		NAPA|P54920	NAPA	Alpha-soluble NSF attachment protein OS=Homo sapiens GN=NAPA PE=1 SV=3	-0.0615522	-0.0266813	-0.034871	15.6192	2.67e-07	6.34e-08	0.0195298	0.000916071	M8 Protein Transport|pink|0.7153
Arhgap21|B2RWX1	<1%	0.191078	0.673581	0.00618148	8.268	0.0206565	-0.043563	2.01784	0.205278	-0.0304915	3	TRUE	FALSE	FALSE	Arhgap21	ARHGAP21		ARHGAP21|Q5T5U3	ARHGAP21	Rho GTPase-activating protein 21 OS=Homo sapiens GN=ARHGAP21 PE=1 SV=1	0.005046	0.00436018	0.00068582	0.258139	0.772594	1	1	1	M23 Ambiguous|darkturquoise|0.6167
Agrn|A2ASQ1	<1%	NA	NA	NA	0.162265	0.69763	0.0399317	0.148147	0.713586	0.0251965	2	FALSE	FALSE	TRUE	Agrn	AGRN	9.381e-05	AGRN|O00468-6	AGRN	Isoform 6 of Agrin OS=Homo sapiens GN=AGRN	0.00883147	-0.00352147	0.0123529	0.242147	0.785078	1	1	1	grey|AllKmeAvg:-0.0111
Eps15|P42567	<1%	2.61492	0.144525	-0.0462514	0.852497	0.38285	-0.019627	0.364998	0.567869	0.0226941	3	FALSE	FALSE	FALSE	Eps15	EPS15	0.0206497	EPS15|P42566	EPS15	Epidermal growth factor receptor substrate 15 OS=Homo sapiens GN=EPS15 PE=1 SV=2	0.00409536	-0.000952517	0.00504788	0.162117	0.850387	1	1	1	M3 Oligo/Myelination|brown|0.5219
Plxnb1|Q8CJH3	<1%	18.3552	0.0026719	-0.0733078	2.64675	0.142413	0.0291489	2.62974	0.156006	0.0453046	3	TRUE	FALSE	FALSE	Plxnb1	PLXNB1		PLXNB1|O43157	PLXNB1	Plexin-B1 OS=Homo sapiens GN=PLXNB1 PE=1 SV=3	0.0686859	0.0326499	0.036036	18.3842	2.01e-08	3.97e-09	0.00438051	0.000784512	M7 MAPK/Metabolism|black|0.5368
Ppid|Q9CR16	<1%	8.5024	0.0194132	0.0414266	2.12631	0.1829	0.0331375	10.777	0.0167632	0.0606458	3	TRUE	FALSE	FALSE	Ppid	PPID		PPID|Q08752	PPID	Peptidyl-prolyl cis-trans isomerase D OS=Homo sapiens GN=PPID PE=1 SV=3	0.0188148	0.00084857	0.0179662	0.485267	0.615831	1	1	1	grey|AllKmeAvg:0.03
Kbtbd11|Q8BNW9	<1%	3.52616	0.097233	-0.0380875	0.660626	0.439855	0.020509	3.07293	0.130153	-0.034557	3	FALSE	FALSE	FALSE	Kbtbd11	KBTBD11		KBTBD11|O94819	KBTBD11	Kelch repeat and BTB domain-containing protein 11 OS=Homo sapiens GN=KBTBD11 PE=1 SV=1	-0.00106434	-0.00795027	0.00688594	1.04288	0.353228	0.877837	0.621608	0.621608	M23 Ambiguous|darkturquoise|0.4896
Agap2|Q3UHD9	<1%	0.0455013	0.836421	-0.00364655	3.96758	0.0815354	-0.081592	5.98022	0.0500994	-0.102224	3	FALSE	FALSE	FALSE	Agap2	AGAP2		AGAP2|F8VVT9	AGAP2	Arf-GAP with GTPase, ANK repeat and PH domain-containing protein 2 OS=Homo sapiens GN=AGAP2 PE=1 SV=1	-0.0429993	-0.0131485	-0.0298507	14.0851	1.13e-06	5.65e-06	0.125315	0.000158745	M5 Post-Synaptic Density|green|0.6952
Tpm3|D3Z6I8	<1%	0.119668	0.738316	0.00544021	1.62093	0.23871	0.0659494	2.99199	0.134404	0.0513342	3	FALSE	FALSE	FALSE	Tpm3	TPM3		NA	NA	NA	NA	NA	NA	NA	NA	NA	NA	NA	NA
Tpm3|Q8C7C3	<1%	2.59802	0.145663	0.0332613	2.95606	0.123873	0.0717053	5.82865	0.0522698	0.125119	3	FALSE	FALSE	FALSE	Tpm3	TPM3		NA	NA	NA	NA	NA	NA	NA	NA	NA	NA	NA	NA
Mbp|P04370-9	<1%	1.14225	0.316362	-0.0891111	NA	NA	NA	0.14736	0.714306	0.0420786	2	FALSE	FALSE	TRUE	Mbp	MBP	0.00027677	MBP|P02686	MBP	Myelin basic protein OS=Homo sapiens GN=MBP PE=1 SV=3	0.0071546	0.0203185	-0.0131639	0.536006	0.585427	0.926237	0.920779	0.926237	M23 Ambiguous|darkturquoise|0.5696
Mdh1|P14152	<1%	20.7939	0.00184984	-0.0877683	20.4839	0.00193476	-0.0674973	12.941	0.0114025	-0.0597534	3	TRUE	FALSE	FALSE	Mdh1	MDH1		MDH1|P40925-3	MDH1	Isoform 3 of Malate dehydrogenase, cytoplasmic OS=Homo sapiens GN=MDH1	0.0193243	0.00555822	0.013766	2.9189	0.0549424	0.0580552	0.523852	0.147428	M25 Sugar Metabolism|orange|0.4919
Kif2a|E0CZ72	<1%	20.3651	0.0019686	-0.04218	0.663383	0.438939	-0.0133786	0.272503	0.62036	-0.0150929	3	TRUE	FALSE	FALSE	Kif2a	KIF2A		KIF2A|O00139-4	KIF2A	Isoform 4 of Kinesin-like protein KIF2A OS=Homo sapiens GN=KIF2A	0.00566763	-0.000183771	0.0058514	0.820653	0.440754	0.741719	0.974638	0.741719	M4 Synapse/Neuron|yellow|0.5604
Cct3|Q3UJP4	<1%	NA	NA	NA	NA	NA	NA	0.0369606	0.853887	-0.00830887	1	FALSE	FALSE	TRUE	Cct3	CCT3		CCT3|P49368	CCT3	T-complex protein 1 subunit gamma OS=Homo sapiens GN=CCT3 PE=1 SV=4	0.00809636	-0.00457348	0.0126698	2.80659	0.0613919	0.40072	0.462166	0.0659827	M14 Protein Folding|cyan|0.6936
Rufy3|Q9D394	<1%	2.23457	0.173314	-0.0473581	0.160577	0.699115	0.015652	0.352759	0.57425	0.026218	3	FALSE	FALSE	FALSE	Rufy3	RUFY3		RUFY3|Q7L099	RUFY3	Protein RUFY3 OS=Homo sapiens GN=RUFY3 PE=1 SV=1	-0.0047768	-0.0207788	0.016002	0.740943	0.477203	0.961656	0.961656	0.961656	M37 Endosome|skyblue3|0.4851
Pdxk|Q8K183	<1%	1.08938	0.327119	0.016372	3.44262	0.100634	-0.045764	3.68355	0.103372	-0.183494	3	FALSE	FALSE	FALSE	Pdxk	PDXK		PDXK|O00764	PDXK	Pyridoxal kinase OS=Homo sapiens GN=PDXK PE=1 SV=1	0.00562732	-0.00222898	0.00785631	0.712059	0.491145	0.965777	0.965777	0.710835	M7 MAPK/Metabolism|black|0.3353
Shank3|Q4ACU6-9	<1%	0.884267	0.374558	-0.0957782	10.3649	0.0122491	-0.429076	3.09342	0.129107	-0.279533	3	TRUE	TRUE	TRUE	Shank3	SHANK3		SHANK3|Q9BYB0	SHANK3	SH3 and multiple ankyrin repeat domains protein 3 OS=Homo sapiens GN=SHANK3 PE=1 SV=3	-0.0310002	-0.00540552	-0.0255947	5.00873	0.00702904	0.0166601	0.646271	0.0166601	M22 Post-Synaptic Density|darkgreen|0.7352
Vps13d|B1ART2	<1%	4.79658	0.0599109	-0.0533394	3.08935	0.116864	0.0229886	2.34916e-05	0.99629	-0.000108295	3	FALSE	FALSE	FALSE	Vps13d	VPS13D	0.0004442	VPS13D|Q5THJ4	VPS13D	Vacuolar protein sorting-associated protein 13D OS=Homo sapiens GN=VPS13D PE=1 SV=2	-0.010102	-0.00172829	-0.00837369	1.33843	0.263223	0.513078	0.800342	0.513078	M10 Ambiguous|purple|0.4536
Idh3g|P70404	<1%	4.01133	0.0801639	0.0226877	3.77659	0.0878911	-0.0440549	1.92759	0.214374	-0.0421174	3	FALSE	FALSE	FALSE	Idh3g	IDH3G		IDH3G|P51553	IDH3G	Isocitrate dehydrogenase [NAD] subunit gamma, mitochondrial OS=Homo sapiens GN=IDH3G PE=1 SV=1	-0.0151907	0.00523041	-0.0204211	3.89085	0.0210687	0.175693	0.562282	0.0167354	M2 Mitochondria|blue|0.5221
Rims1|Q99NE5-7	<1%	8.15318	0.0213022	-0.0570664	3.4005	0.102408	-0.0613372	2.76782	0.147235	-0.0904862	3	TRUE	FALSE	FALSE	Rims1	RIMS1		RIMS1|Q86UR5	RIMS1	Regulating synaptic membrane exocytosis protein 1 OS=Homo sapiens GN=RIMS1 PE=1 SV=1	-0.047907	0.030564	-0.078471	2.87409	0.0575634	0.556676	0.556676	0.0644215	grey|AllKmeAvg:-0.053
Lta4h|P24527	<1%	0.613628	0.455988	-0.0115196	0.130928	0.726842	-0.00560091	1.4956	0.2672	-0.0210274	3	FALSE	FALSE	FALSE	Lta4h	LTA4H		LTA4H|P09960	LTA4H	Leukotriene A-4 hydrolase OS=Homo sapiens GN=LTA4H PE=1 SV=2	0.062038	0.0148367	0.0472014	33.303	2.8e-14	2.99e-13	0.0903666	8.71e-10	M7 MAPK/Metabolism|black|0.7063
Qdpr|Q8BVI4	<1%	0.388303	0.55054	0.0176006	0.462929	0.515463	0.0139008	3.07761	0.129913	0.0716767	3	FALSE	FALSE	FALSE	Qdpr	QDPR		QDPR|P09417	QDPR	Dihydropteridine reductase OS=Homo sapiens GN=QDPR PE=1 SV=2	0.0764385	0.0123156	0.0641229	6.91591	0.00109268	0.00581953	0.609935	0.00296206	M3 Oligo/Myelination|brown|0.7894
NA|A1E2B8	<1%	NA	NA	NA	NA	NA	NA	0.722767	0.427853	0.0660702	1	FALSE	FALSE	TRUE	NA	NA		NA	NA	NA	NA	NA	NA	NA	NA	NA	NA	NA	NA
Cul2|Q571A2	<1%	0.461755	0.515981	0.00771378	0.714138	0.422626	-0.0239855	0.101353	0.761002	0.00839209	3	FALSE	FALSE	FALSE	Cul2	CUL2	0.0247185	CUL2|Q13617	CUL2	Cullin-2 OS=Homo sapiens GN=CUL2 PE=1 SV=2	-0.0239617	-0.0110167	-0.012945	6.05319	0.00253168	0.00227102	0.116976	0.0575367	M8 Protein Transport|pink|0.6956
Pabpc1|P29341	<1%	0.847668	0.384136	0.0156037	0.335761	0.578234	0.00693895	0.292453	0.608129	0.012918	3	FALSE	FALSE	FALSE	Pabpc1	PABPC3		PABPC1|P11940	PABPC1	Polyadenylate-binding protein 1 OS=Homo sapiens GN=PABPC1 PE=1 SV=2	0.0100475	0.00555774	0.00448974	0.663685	0.515461	0.680794	1	1	M39 Translation Initiation|orangered4|0.4427
Snx27|Q3UHD6	<1%	0.471237	0.511821	0.0141842	1.66336	0.233182	0.0231514	8.53444	0.0265836	0.0517033	3	TRUE	FALSE	FALSE	Snx27	SNX27	0.012032	SNX27|Q96L92	SNX27	Sorting nexin-27 OS=Homo sapiens GN=SNX27 PE=1 SV=2	0.0210619	0.00942639	0.0116355	5.67624	0.00365804	0.00285174	0.130086	0.0736388	M7 MAPK/Metabolism|black|0.5755
Mbp|P04370	<1%	2.3696	0.162282	-0.129489	NA	NA	NA	NA	NA	NA	1	FALSE	FALSE	TRUE	Mbp	MBP	0.00027677	MBP|P02686	MBP	Myelin basic protein OS=Homo sapiens GN=MBP PE=1 SV=3	0.0071546	0.0203185	-0.0131639	0.536006	0.585427	0.926237	0.920779	0.926237	M23 Ambiguous|darkturquoise|0.5696
Eef1g|Q9D8N0	<1%	4.30026	0.0718141	0.0375066	1.39116	0.272093	0.025872	5.69122	0.0543493	0.0371481	3	FALSE	FALSE	FALSE	Eef1g	EEF1G		EEF1G|P26641	EEF1G	Elongation factor 1-gamma OS=Homo sapiens GN=EEF1G PE=1 SV=3	-0.0141207	0.00190301	-0.0160237	2.56465	0.0779892	0.244593	0.825896	0.0923533	M29 Glycosylation/ER|saddlebrown|0.3446
Kiaa1109|A2AAE1	<1%	3.21088	0.110918	-0.0340548	0.568889	0.472316	-0.00743787	0.200653	0.669914	0.00751691	3	FALSE	FALSE	FALSE	Kiaa1109	BLTP1		NA	NA	NA	NA	NA	NA	NA	NA	NA	NA	NA	NA
Rcn2|Q3TE95	<1%	4.69996	0.0620174	0.0491367	8.74006	0.0182475	0.0599305	12.179	0.0129857	0.0771135	3	TRUE	FALSE	FALSE	Rcn2	RCN2		RCN2|Q14257	RCN2	Reticulocalbin-2 OS=Homo sapiens GN=RCN2 PE=1 SV=1	-0.0204467	-0.00352584	-0.0169208	2.89197	0.0564241	0.0930773	0.734634	0.0930773	M1 Synapse/Neuron|turquoise|0.5322
Ppp2ca|P63330	<1%	0.000819154	0.977868	0.00146555	0.500768	0.499256	-0.0435891	2.09145	0.198265	-0.0310877	3	FALSE	FALSE	FALSE	Ppp2ca	PPP2CA		PPP2CA|P67775	PPP2CA	Serine/threonine-protein phosphatase 2A catalytic subunit alpha isoform OS=Homo sapiens GN=PPP2CA PE=1 SV=1	-0.046333	-0.00445891	-0.0418741	14.9535	4.99e-07	6.94e-06	0.66632	1.18e-05	M1 Synapse/Neuron|turquoise|0.4493
Soga3|Q6NZL0	<1%	6.38057	0.0354769	-0.0359341	0.828828	0.389218	-0.0194215	12.2718	0.0127779	-0.0230264	3	TRUE	FALSE	FALSE	Soga3	SOGA3		SOGA3|E9PJP2	SOGA3	Protein SOGA3 OS=Homo sapiens GN=SOGA3 PE=1 SV=1	0.00378625	-0.000364827	0.00415108	0.217978	0.804222	1	1	1	M19 Axonogenesis|lightyellow|0.6818
Cnksr2|Q80YA9	<1%	0.0140194	0.908667	0.00335206	0.787213	0.40083	-0.0290804	0.188916	0.679017	-0.0228716	3	FALSE	FALSE	FALSE	Cnksr2	CNKSR2		CNKSR2|Q8WXI2-5	CNKSR2	Isoform 4 of Connector enhancer of kinase suppressor of ras 2 OS=Homo sapiens GN=CNKSR2	0.0480739	0.022708	0.0253659	11.051	2.03e-05	2.21e-05	0.0307566	0.00667047	M15 Ambiguous|midnightblue|0.4593
Gapd|Q6IWE3	<1%	NA	NA	NA	NA	NA	NA	1.29695	0.298189	0.0436023	1	FALSE	FALSE	TRUE	Gapd	GAPDH	0.011536	NA	NA	NA	NA	NA	NA	NA	NA	NA	NA	NA	NA
Eps15|H3BK65	<1%	NA	NA	NA	0.450253	0.521113	-0.0268777	NA	NA	NA	1	FALSE	FALSE	TRUE	Eps15	EPS15	0.0206497	EPS15|P42566	EPS15	Epidermal growth factor receptor substrate 15 OS=Homo sapiens GN=EPS15 PE=1 SV=2	0.00409536	-0.000952517	0.00504788	0.162117	0.850387	1	1	1	M3 Oligo/Myelination|brown|0.5219
Tanc2|A2A690-2	<1%	0.0208518	0.888755	0.00266359	8.21729	0.0209386	-0.0576957	8.11645	0.0292223	-0.0691001	3	TRUE	FALSE	FALSE	Tanc2	TANC2	4.02219e-05	TANC2|Q9HCD6-2	TANC2	Isoform 2 of Protein TANC2 OS=Homo sapiens GN=TANC2	-0.0438734	-0.00717428	-0.0366991	14.2664	9.54e-07	1.5e-05	0.471064	1.5e-05	M22 Post-Synaptic Density|darkgreen|0.6736
Ncl|Q8CD23	<1%	1.42381	0.26696	0.0271815	1.0081	0.344757	-0.0182452	4.8943	0.0689241	-0.073548	3	FALSE	FALSE	FALSE	Ncl	NCL		NCL|P19338	NCL	Nucleolin OS=Homo sapiens GN=NCL PE=1 SV=3	0.0171765	0.0122226	0.00495387	1.21093	0.298818	0.389049	0.524168	0.590539	M13 RNA Splicing|salmon|0.7578
Ncl|Q8CE30	<1%	3.16639	0.113048	0.092625	0.102626	0.756909	-0.0198529	7.85934	0.0310226	-0.0783122	3	TRUE	FALSE	FALSE	Ncl	NCL		NCL|P19338	NCL	Nucleolin OS=Homo sapiens GN=NCL PE=1 SV=3	0.0171765	0.0122226	0.00495387	1.21093	0.298818	0.389049	0.524168	0.590539	M13 RNA Splicing|salmon|0.7578
Aldh9a1|Q3THE7	<1%	0.0753655	0.790635	0.00568753	1.7468	0.222822	0.0398452	0.367609	0.566527	-0.0362949	3	FALSE	FALSE	FALSE	Aldh9a1	ALDH9A1		ALDH9A1|P49189	ALDH9A1	4-trimethylaminobutyraldehyde dehydrogenase OS=Homo sapiens GN=ALDH9A1 PE=1 SV=3	0.0595657	0.0103808	0.0491849	9.51592	8.84e-05	0.00084158	0.527698	0.000261992	M7 MAPK/Metabolism|black|0.3332
Pccb|A0PJE6	<1%	2.6408	0.142805	-0.18314	0.639253	0.447069	-0.080893	0.67979	0.441197	-0.181067	3	FALSE	FALSE	FALSE	Pccb	PCCB		PCCB|P05166	PCCB	Propionyl-CoA carboxylase beta chain, mitochondrial OS=Homo sapiens GN=PCCB PE=1 SV=3	-0.0268966	0.00812629	-0.0350228	8.33734	0.000275417	0.0306033	0.409419	0.000235501	M2 Mitochondria|blue|0.568
Calb1|P12658	<1%	3.0409	0.11935	0.0628793	9.54775	0.0148908	-0.142933	1.22105	0.311485	-0.0962999	3	TRUE	FALSE	FALSE	Calb1	CALB1		CALB1|P05937	CALB1	Calbindin OS=Homo sapiens GN=CALB1 PE=1 SV=2	-0.0852343	-0.0313854	-0.0538489	8.44783	0.000247522	0.000819666	0.157025	0.00393102	M1 Synapse/Neuron|turquoise|0.6105
Prkca|P20444	<1%	0.220316	0.651326	0.0344919	0.283124	0.609116	-0.0391497	10.2976	0.0183904	-0.127308	3	TRUE	FALSE	FALSE	Prkca	PRKCA	0.00017523	PRKCA|P17252	PRKCA	Protein kinase C alpha type OS=Homo sapiens GN=PRKCA PE=1 SV=4	0.0196014	0.010051	0.00955035	2.12656	0.120358	0.107003	0.504478	0.504478	M12 Cytoskeleton|tan|0.407
Psmc4|Q569X4	<1%	10.8069	0.0110651	0.0443713	0.0408735	0.844829	0.00611311	8.0362	0.0297687	0.0345019	3	TRUE	FALSE	FALSE	Psmc4	PSMC4		PSMC4|P43686	PSMC4	26S protease regulatory subunit 6B OS=Homo sapiens GN=PSMC4 PE=1 SV=2	0.0340046	0.00974294	0.0242617	8.94954	0.000152499	0.000596389	0.233031	0.00329504	M7 MAPK/Metabolism|black|0.5347
Ncam2|O35136	<1%	26.0609	0.000924142	-0.126321	8.41202	0.0198811	-0.0740326	8.85736	0.0247602	-0.136796	3	TRUE	FALSE	FALSE	Ncam2	NCAM2		NCAM2|H9KV31	NCAM2	Neural cell adhesion molecule 2 OS=Homo sapiens GN=NCAM2 PE=1 SV=2	0.00665795	0.00646366	0.000194288	0.205407	0.814387	1	1	1	M4 Synapse/Neuron|yellow|0.5074
Actr3|Q3TWJ4	<1%	0.218074	0.652966	-0.0103303	1.96136	0.198939	0.0251761	2.69955	0.151482	0.0358176	3	FALSE	FALSE	FALSE	Actr3	ACTR3		ACTR3|P61158	ACTR3	Actin-related protein 3 OS=Homo sapiens GN=ACTR3 PE=1 SV=3	0.0153653	0.00675551	0.00860979	3.55388	0.029361	0.0426513	0.236867	0.160084	M15 Ambiguous|midnightblue|0.5474
Tpm1|F8WID5	<1%	0.0101704	0.922152	0.00139163	0.737457	0.415464	-0.0196094	10.9383	0.0162592	-0.0567374	3	TRUE	FALSE	FALSE	Tpm1	TPM1	0.00197216	TPM1|F5H7S3	TPM1	Tropomyosin alpha-1 chain OS=Homo sapiens GN=TPM1 PE=1 SV=2	0.0295726	0.000796374	0.0287763	10.9287	2.28e-05	0.000974156	0.919862	6.22e-05	M7 MAPK/Metabolism|black|0.4275
Camsap1|A0A0A0MQE5	<1%	0.000108088	0.991959	-0.000256151	58.1195	6.16714e-05	-0.070227	1.80778	0.227374	-0.0205	3	TRUE	FALSE	FALSE	Camsap1	CAMSAP1		CAMSAP1|Q5T5Y3	CAMSAP1	Calmodulin-regulated spectrin-associated protein 1 OS=Homo sapiens GN=CAMSAP1 PE=1 SV=2	-0.0473684	-0.0139621	-0.0334063	31.5556	1.31e-13	5.4e-11	0.0276467	3.29e-09	M5 Post-Synaptic Density|green|0.6436
Srgap2|Q91Z67	<1%	3.08158	0.117257	-0.0177096	9.55974	0.0148472	-0.0584285	0.136687	0.724295	-0.0092807	3	TRUE	FALSE	FALSE	Srgap2	SRGAP2C		SRGAP2|O75044	SRGAP2	SLIT-ROBO Rho GTPase-activating protein 2 OS=Homo sapiens GN=SRGAP2 PE=1 SV=2	-0.0601866	-0.0216122	-0.0385745	38.1069	4.25e-16	4.37e-14	0.00339691	8.6e-10	M5 Post-Synaptic Density|green|0.6547
Usp14|Q9JMA1	<1%	0.459652	0.516912	-0.00722677	0.0933999	0.7677	-0.00544676	0.0705216	0.799468	-0.00783413	3	FALSE	FALSE	FALSE	Usp14	USP14	0.0084659	USP14|P54578	USP14	Ubiquitin carboxyl-terminal hydrolase 14 OS=Homo sapiens GN=USP14 PE=1 SV=3	-0.00177045	-0.000476821	-0.00129363	0.0317259	0.968774	1	1	1	M14 Protein Folding|cyan|0.6777
Myef2|Q8C854	<1%	1.67119	0.232183	0.0259799	3.56158	0.0958359	-0.0394178	10.2298	0.0186377	-0.0674505	3	TRUE	FALSE	FALSE	Myef2	MYEF2		NA	NA	NA	NA	NA	NA	NA	NA	NA	NA	NA	NA
Yars|A2A7S7	<1%	2.88824	0.127653	0.028973	1.32544	0.282862	-0.0347996	2.59836	0.158101	0.0292855	3	FALSE	FALSE	FALSE	Yars	YARS1		YARS|P54577	YARS	Tyrosine--tRNA ligase, cytoplasmic OS=Homo sapiens GN=YARS PE=1 SV=4	-0.0318356	-0.00718795	-0.0246476	8.59838	0.000214018	0.000430765	0.429651	0.00145557	M30 Proteasome|steelblue|0.4025
Gnai2|P08752	<1%	15.508	0.00430782	-0.0262917	11.9111	0.00867895	-0.0518836	51.2109	0.000375609	-0.0743044	3	TRUE	FALSE	FALSE	Gnai2	GNAI2		GNAI2|P04899	GNAI2	Guanine nucleotide-binding protein G(i) subunit alpha-2 OS=Homo sapiens GN=GNAI2 PE=1 SV=3	-0.0511777	-0.0228505	-0.0283272	21.9542	7.46e-10	4.59e-10	0.00442472	6.3e-05	M8 Protein Transport|pink|0.6177
Lamc1|F8VQJ3	<1%	0.877997	0.376172	-0.0154332	12.6336	0.00746161	0.137934	0.674853	0.442776	0.0534197	3	TRUE	FALSE	FALSE	Lamc1	LAMC1		LAMC1|P11047	LAMC1	Laminin subunit gamma-1 OS=Homo sapiens GN=LAMC1 PE=1 SV=3	-0.0120195	-0.0235686	0.0115491	0.822792	0.439816	0.905237	0.750648	0.905237	M27 Extracellular Matrix|white|0.634
Prkar2a|Q8K1M3	<1%	0.298994	0.599429	0.010055	42.2956	0.000187411	-0.0720873	19.4293	0.00452978	-0.0762071	3	TRUE	FALSE	FALSE	Prkar2a	PRKAR2A		PRKAR2A|P13861	PRKAR2A	cAMP-dependent protein kinase type II-alpha regulatory subunit OS=Homo sapiens GN=PRKAR2A PE=1 SV=2	-0.00606062	0.00257529	-0.0086359	1.46157	0.232892	0.621732	0.664697	0.302716	M1 Synapse/Neuron|turquoise|0.43
Arf1|P84078	<1%	NA	NA	NA	1.61433	0.239586	0.105578	0.775287	0.412462	-0.0607547	2	FALSE	FALSE	TRUE	Arf1	ARF1		NA	NA	NA	NA	NA	NA	NA	NA	NA	NA	NA	NA
Dip2c|B2RQ71	<1%	0.327438	0.58289	0.00612218	2.0086	0.194157	-0.0213975	6.1824	0.0473899	-0.0351738	3	TRUE	FALSE	FALSE	Dip2c	DIP2C		DIP2C|Q9Y2E4	DIP2C	Disco-interacting protein 2 homolog C OS=Homo sapiens GN=DIP2C PE=1 SV=2	-0.000867767	-0.0121516	0.0112838	3.15005	0.0437281	0.884758	0.104064	0.0849793	M8 Protein Transport|pink|0.3867
Cacna2d2|Q6PHS9-2	<1%	0.380935	0.554259	-0.040823	12.3845	0.0078555	-0.148933	NA	NA	NA	2	TRUE	TRUE	TRUE	Cacna2d2	CACNA2D2	0.0025195	CACNA2D2|Q9NY47	CACNA2D2	Voltage-dependent calcium channel subunit alpha-2/delta-2 OS=Homo sapiens GN=CACNA2D2 PE=1 SV=2	-0.0128288	3.92e-05	-0.012868	0.223518	0.799843	1	1	1	grey|AllKmeAvg:-0.0291
Epb41l3|A0A286YCT6	<1%	0.203121	0.664178	-0.0209174	9.64918	0.0145263	0.167035	4.23418	0.0853262	-0.146454	3	TRUE	FALSE	FALSE	Epb41l3	EPB41L3		EPB41L3|Q9Y2J2-4	EPB41L3	Isoform 4 of Band 4.1-like protein 3 OS=Homo sapiens GN=EPB41L3	-0.0371595	-0.0101148	-0.0270447	12.3697	5.76e-06	1.15e-05	0.226432	0.000287869	M14 Protein Folding|cyan|0.3728
Abr|Q5SSL4-3	<1%	1.72225	0.225803	0.123518	1.22825	0.299951	-0.116893	NA	NA	NA	2	FALSE	FALSE	TRUE	Abr	ABR		ABR|Q12979	ABR	Active breakpoint cluster region-related protein OS=Homo sapiens GN=ABR PE=2 SV=2	-0.059894	-0.0194327	-0.0404612	26.0987	1.72e-11	8.99e-10	0.0254579	2.16e-07	M10 Ambiguous|purple|0.7074
Inpp4a|D3YUL8	<1%	0.385763	0.551816	-0.0112346	9.06299	0.0168012	-0.0454354	0.0883669	0.776287	0.00688351	3	TRUE	FALSE	FALSE	Inpp4a	INPP4A		INPP4A|Q96PE3	INPP4A	Type I inositol 3,4-bisphosphate 4-phosphatase OS=Homo sapiens GN=INPP4A PE=1 SV=1	-0.0250728	-0.00954182	-0.015531	1.23406	0.292246	0.379294	0.622459	0.622459	grey|AllKmeAvg:0.0533
Pak2|Q8CIN4	<1%	2.0127	0.193749	0.0317701	2.95799	0.123768	0.0346763	4.37238	0.0814828	0.0359317	3	FALSE	FALSE	FALSE	Pak2	PAK2		PAK2|Q13177	PAK2	Serine/threonine-protein kinase PAK 2 OS=Homo sapiens GN=PAK2 PE=1 SV=3	0.0245455	-0.00206059	0.0266061	9.90771	6.06e-05	0.00236366	0.786454	0.000109311	M20 RNA Splicing|royalblue|0.4406
Aldh7a1|Q9DBF1-2	<1%	2.70496	0.138657	-0.143211	0.195375	0.670186	0.0404101	0.132646	0.728195	-0.0839763	3	FALSE	FALSE	FALSE	Aldh7a1	ALDH7A1	0.031811	ALDH7A1|P49419-2	ALDH7A1	Isoform 2 of Alpha-aminoadipic semialdehyde dehydrogenase OS=Homo sapiens GN=ALDH7A1	-0.0264421	-0.020014	-0.0064281	0.907748	0.404116	0.559543	0.611687	0.699883	grey|AllKmeAvg:0.0215
Slc8a1|Q8BXB3	<1%	0.822467	0.390958	0.0720251	0.402801	0.543366	-0.0496904	2.31046	0.179318	-0.0638995	3	FALSE	FALSE	FALSE	Slc8a1	SLC8A1		SLC8A1|P32418-5	SLC8A1	Isoform 5 of Sodium/calcium exchanger 1 OS=Homo sapiens GN=SLC8A1	-0.0215319	-0.0207838	-0.000748079	2.51164	0.0821903	0.129181	0.129181	0.93031	M36 Neurotransmitter Regulation|yellowgreen|0.585
Pura|P42669	<1%	9.05288	0.0168443	0.0564916	0.479496	0.508248	0.00993151	0.596948	0.469077	0.0597179	3	TRUE	FALSE	FALSE	Pura	PURA	0.00148035	PURA|Q00577	PURA	Transcriptional activator protein Pur-alpha OS=Homo sapiens GN=PURA PE=1 SV=2	-0.0224551	0.00320231	-0.0256574	8.20492	0.000313044	0.0120518	0.66992	0.000524418	M2 Mitochondria|blue|0.517
Cap2|Q8BKZ3	<1%	NA	NA	NA	0.157037	0.702259	0.018723	1.24343	0.307472	-0.0595577	2	FALSE	FALSE	TRUE	Cap2	CAP2	0.021783	CAP2|P40123	CAP2	Adenylyl cyclase-associated protein 2 OS=Homo sapiens GN=CAP2 PE=1 SV=1	-0.0146155	-0.00983982	-0.00477566	0.641646	0.526905	0.660897	0.940494	0.940494	M5 Post-Synaptic Density|green|0.3032
Etl4|D3Z781	<1%	NA	NA	NA	31.889	0.000483082	0.327663	3.72368	0.101889	0.0654853	2	TRUE	TRUE	TRUE	Etl4	KIAA1217	0.008066	KIAA1217|Q5T5P2-2	KIAA1217	Isoform 2 of Sickle tail protein homolog OS=Homo sapiens GN=KIAA1217	0.00315266	0.00346458	-0.000311922	0.105591	0.899813	1	1	1	M1 Synapse/Neuron|turquoise|0.4639
Septin3|Q9Z1S5	<1%	NA	NA	NA	1.08581	0.327864	-0.0213119	0.271219	0.621168	-0.0332406	2	FALSE	FALSE	TRUE	Septin3	SEPTIN3		NA	NA	NA	NA	NA	NA	NA	NA	NA	NA	NA	NA
Aldh2|P47738	<1%	0.066999	0.802293	0.00448632	15.5113	0.00430533	-0.0598623	13.8983	0.00975922	-0.0751079	3	TRUE	FALSE	FALSE	Aldh2	ALDH2		ALDH2|P05091	ALDH2	Aldehyde dehydrogenase, mitochondrial OS=Homo sapiens GN=ALDH2 PE=1 SV=2	-0.032998	0.000571717	-0.0335698	3.95643	0.019752	0.101278	0.964253	0.0430889	grey|AllKmeAvg:0.008
Eftud2|Q3TMY8	<1%	0.102805	0.756704	0.00559929	0.458489	0.517428	-0.0101671	4.03732	0.091242	-0.0379383	3	FALSE	FALSE	FALSE	Eftud2	EFTUD2	0.018402	EFTUD2|Q15029	EFTUD2	116 kDa U5 small nuclear ribonucleoprotein component OS=Homo sapiens GN=EFTUD2 PE=1 SV=1	0.0162417	0.00429766	0.0119441	4.02098	0.0185366	0.0257041	0.501013	0.0557232	M13 RNA Splicing|salmon|0.5963
Osbpl1a|Q91XL9	<1%	4.79389	0.0599681	-0.0509422	0.201735	0.665242	0.0133811	1.48604	0.268578	0.0197584	3	FALSE	FALSE	FALSE	Osbpl1a	OSBPL1A	0.0238636	OSBPL1A|Q9BXW6	OSBPL1A	Oxysterol-binding protein-related protein 1 OS=Homo sapiens GN=OSBPL1A PE=1 SV=2	-0.0261239	-0.0138575	-0.0122664	5.24843	0.0055584	0.00380946	0.153199	0.153199	M8 Protein Transport|pink|0.5315
Rpn1|Q91YQ5	<1%	1.08108	0.328858	0.0131542	10.0008	0.0133465	0.0633723	10.0991	0.0191264	0.0922229	3	TRUE	FALSE	FALSE	Rpn1	RPN1	0.000196147	RPN1|P04843	RPN1	Dolichyl-diphosphooligosaccharide--protein glycosyltransferase subunit 1 OS=Homo sapiens GN=RPN1 PE=1 SV=1	0.000734101	0.0062616	-0.0055275	0.522603	0.593309	1	1	1	M39 Translation Initiation|orangered4|0.5457
Ndufa9|A0A0R3P9C8	<1%	0.0262796	0.875239	-0.00367995	1.86365	0.209355	-0.033699	2.6188	0.156732	-0.0742508	3	FALSE	FALSE	FALSE	Ndufa9	NDUFA9	0.002052	NDUFA9|Q16795	NDUFA9	NADH dehydrogenase [ubiquinone] 1 alpha subcomplex subunit 9, mitochondrial OS=Homo sapiens GN=NDUFA9 PE=1 SV=2	-0.0671457	-0.00481207	-0.0623336	20.9775	1.83e-09	1.23e-07	0.71217	1.23e-07	M2 Mitochondria|blue|0.792
Dclk2|Q6PGN3-3	<1%	3.59723	0.0944559	-0.0235007	39.6993	0.000232602	-0.0822015	0.542427	0.489212	-0.0254745	3	TRUE	FALSE	FALSE	Dclk2	DCLK2	0.010559	DCLK2|Q8N568-3	DCLK2	Isoform 3 of Serine/threonine-protein kinase DCLK2 OS=Homo sapiens GN=DCLK2	-0.00445046	-0.00938681	0.00493635	0.287234	0.750464	1	1	1	M22 Post-Synaptic Density|darkgreen|0.47
Ahcyl2|Q68FL4	<1%	4.77404	0.0603939	-0.0459259	2.21954	0.174604	0.0357063	0.552799	0.485261	0.0438667	3	FALSE	FALSE	FALSE	Ahcyl2	AHCYL2		AHCYL2|Q96HN2-2	AHCYL2	Isoform 2 of Putative adenosylhomocysteinase 3 OS=Homo sapiens GN=AHCYL2	-0.0420532	-0.00807324	-0.03398	8.5204	0.00023076	0.00103023	0.485447	0.00157266	M2 Mitochondria|blue|0.4439
Nono|Q3UM20	<1%	1.34004	0.280418	0.0273528	3.33472	0.10526	-0.0228867	3.90364	0.0955837	-0.0665425	3	FALSE	FALSE	FALSE	Nono	NONO		NONO|Q15233	NONO	Non-POU domain-containing octamer-binding protein OS=Homo sapiens GN=NONO PE=1 SV=4	-0.00111597	-0.00591307	0.00479711	0.235684	0.790121	1	1	1	M18 RNA Splicing|lightgreen|0.7505
Fry|E9Q8I9	<1%	3.04676	0.119045	0.0313286	0.00237352	0.962338	0.00102379	0.212475	0.66107	-0.0102882	3	FALSE	FALSE	FALSE	Fry	FRY		FRY|Q5TBA9	FRY	Protein furry homolog OS=Homo sapiens GN=FRY PE=1 SV=1	-0.0104762	0.000481679	-0.0109579	2.26626	0.104796	0.214507	0.939481	0.171864	M10 Ambiguous|purple|0.397
Erc2|Q6PH08-2	<1%	0.0725218	0.794515	-0.010166	6.64467	0.0327319	-0.179684	5.92111	0.0509312	-0.163586	3	TRUE	FALSE	FALSE	Erc2	ERC2	0.00064314	ERC2|O15083	ERC2	ERC protein 2 OS=Homo sapiens GN=ERC2 PE=1 SV=3	-0.0198809	-0.00191051	-0.0179704	2.30281	0.10107	0.176548	0.866422	0.15818	M1 Synapse/Neuron|turquoise|0.7155
Cacna2d2|Q6PHS9	<1%	2.54205	0.149517	-0.0518722	37.0646	0.000293304	-0.115014	10.5772	0.0174168	-0.180344	3	TRUE	FALSE	FALSE	Cacna2d2	CACNA2D2	0.0025195	CACNA2D2|Q9NY47	CACNA2D2	Voltage-dependent calcium channel subunit alpha-2/delta-2 OS=Homo sapiens GN=CACNA2D2 PE=1 SV=2	-0.0128288	3.92e-05	-0.012868	0.223518	0.799843	1	1	1	grey|AllKmeAvg:-0.0291
Emc1|A1L2Z3	<1%	NA	NA	NA	1.34409	0.279746	-0.0736286	NA	NA	NA	1	FALSE	FALSE	TRUE	Emc1	EMC1		EMC1|Q8N766	EMC1	ER membrane protein complex subunit 1 OS=Homo sapiens GN=EMC1 PE=1 SV=1	0.00414923	0.000831411	0.00331781	0.34503	0.708373	1	1	1	M24 Ubiquitination|darkgrey|0.3864
Mpp6|Q9JLB0-2	<1%	3.82891	0.0860883	0.0263495	2.58016	0.146878	0.0363005	5.89839	0.0512557	0.0746817	3	FALSE	FALSE	FALSE	Mpp6	PALS2		MPP6|Q9NZW5	MPP6	MAGUK p55 subfamily member 6 OS=Homo sapiens GN=MPP6 PE=1 SV=2	-0.00329455	-0.00562453	0.00232999	0.16207	0.850428	1	1	1	M4 Synapse/Neuron|yellow|0.4991
Hbb-bs|E9Q223	<1%	5.39352	0.0487368	-0.136862	0.0588895	0.814366	-0.0335942	NA	NA	NA	2	TRUE	TRUE	TRUE	Hbb-bs	HBB		NA	NA	NA	NA	NA	NA	NA	NA	NA	NA	NA	NA
Cacna1a|A0A1L1SQZ2	<1%	NA	NA	NA	NA	NA	NA	1.10138	0.334384	-0.171585	1	FALSE	FALSE	TRUE	Cacna1a	CACNA1A		CACNA1A|O00555	CACNA1A	Voltage-dependent P/Q-type calcium channel subunit alpha-1A OS=Homo sapiens GN=CACNA1A PE=1 SV=2	0.00102921	0.00591328	-0.00488407	0.29978	0.741118	1	1	1	M5 Post-Synaptic Density|green|0.3772
Mtdh|Q80WJ7	<1%	0.640447	0.446661	0.0109718	0.0656166	0.804293	-0.00697059	9.48921	0.0216504	0.0749763	3	TRUE	FALSE	FALSE	Mtdh	MTDH		MTDH|Q86UE4	MTDH	Protein LYRIC OS=Homo sapiens GN=MTDH PE=1 SV=2	-0.0153201	-0.00705629	-0.00826378	0.946875	0.388667	0.563683	0.779914	0.779914	M16 RNA Binding|lightcyan|0.8239
Gpd1|P13707	<1%	17.9525	0.00284892	-0.125847	0.00722135	0.934367	-0.00350423	0.136661	0.72432	-0.0195793	3	TRUE	FALSE	FALSE	Gpd1	GPD1		GPD1|P21695	GPD1	Glycerol-3-phosphate dehydrogenase [NAD(+)], cytoplasmic OS=Homo sapiens GN=GPD1 PE=1 SV=4	0.127869	-0.00310498	0.130974	15.4411	3.15e-07	0.000125258	0.920995	2.74e-07	M3 Oligo/Myelination|brown|0.6689
Hadhb|Q99JY0	<1%	0.00743622	0.9334	0.00264154	10.8165	0.0110411	0.0629784	0.0376052	0.852637	-0.0155263	3	TRUE	FALSE	FALSE	Hadhb	HADHB		HADHB|P55084	HADHB	Trifunctional enzyme subunit beta, mitochondrial OS=Homo sapiens GN=HADHB PE=1 SV=3	-0.0116565	0.00127299	-0.0129295	0.908546	0.403795	0.732439	0.909369	0.614726	grey|AllKmeAvg:0.0192
Hbb-b2|P02089	<1%	1.40351	0.270136	-0.66489	3.27258	0.108051	0.323081	0.165549	0.698215	0.350615	3	FALSE	FALSE	TRUE	Hbb-b2	HBB		NA	NA	NA	NA	NA	NA	NA	NA	NA	NA	NA	NA
Map7d2|A2AG50	<1%	1.80491	0.215981	-0.040569	25.7624	0.000958261	-0.147181	8.45618	0.0270525	-0.135434	3	TRUE	FALSE	FALSE	Map7d2	MAP7D2		MAP7D2|Q96T17	MAP7D2	MAP7 domain-containing protein 2 OS=Homo sapiens GN=MAP7D2 PE=1 SV=2	-0.0357801	-0.00308872	-0.0326914	2.89555	0.0562552	0.11787	0.857	0.11787	M29 Glycosylation/ER|saddlebrown|0.356
P4hb|Q3U738	<1%	NA	NA	NA	NA	NA	NA	0.76392	0.415713	0.0229308	1	FALSE	FALSE	TRUE	P4hb	P4HB		P4HB|P07237	P4HB	Protein disulfide-isomerase OS=Homo sapiens GN=P4HB PE=1 SV=3	-0.0354831	-0.00700106	-0.028482	15.3911	3.31e-07	7.89e-06	0.332896	1.22e-05	M29 Glycosylation/ER|saddlebrown|0.6499
Rab3gap1|A0A1D5RLG3	<1%	0.336824	0.577645	0.0215611	0.174694	0.686966	0.0336728	0.000420526	0.984304	0.000903213	3	FALSE	FALSE	FALSE	Rab3gap1	RAB3GAP1		RAB3GAP1|Q15042-3	RAB3GAP1	Isoform 2 of Rab3 GTPase-activating protein catalytic subunit OS=Homo sapiens GN=RAB3GAP1	-0.0476312	-0.0216544	-0.0259768	3.88643	0.021288	0.0234079	0.196351	0.175033	grey|AllKmeAvg:0.0451
Hnrnpr|Q8VHM5	<1%	1.62894	0.237653	0.014511	5.77207	0.0430077	-0.0506623	2.68622	0.152332	-0.0631265	3	TRUE	FALSE	FALSE	Hnrnpr	HNRNPR		HNRNPR|O43390	HNRNPR	Heterogeneous nuclear ribonucleoprotein R OS=Homo sapiens GN=HNRNPR PE=1 SV=1	0.0205712	0.0122897	0.00828142	1.96414	0.141391	0.120572	0.507329	0.507329	M13 RNA Splicing|salmon|0.7239
Emc1|Q8C7X2-2	<1%	1.75542	0.221789	0.0194136	2.12345	0.183163	0.0242373	3.14668	0.126442	0.0290401	3	FALSE	FALSE	FALSE	Emc1	EMC1		EMC1|Q8N766	EMC1	ER membrane protein complex subunit 1 OS=Homo sapiens GN=EMC1 PE=1 SV=1	0.00414923	0.000831411	0.00331781	0.34503	0.708373	1	1	1	M24 Ubiquitination|darkgrey|0.3864
Iars1|Q8BU30	<1%	3.2776	0.107822	0.0234757	1.51285	0.253646	0.0171816	5.55441	0.0565322	0.0506548	3	FALSE	FALSE	FALSE	Iars1	IARS1		NA	NA	NA	NA	NA	NA	NA	NA	NA	NA	NA	NA
Arhgef12|F8VQN6	<1%	NA	NA	NA	NA	NA	NA	6.89889	0.0392392	0.11737	1	TRUE	TRUE	TRUE	Arhgef12	ARHGEF12		ARHGEF12|Q9NZN5	ARHGEF12	Rho guanine nucleotide exchange factor 12 OS=Homo sapiens GN=ARHGEF12 PE=1 SV=1	0.000514643	-0.00190924	0.00242389	0.140135	0.869276	1	1	1	M1 Synapse/Neuron|turquoise|0.4404
Flii|Q9JJ28	<1%	2.4546	0.155816	0.0214872	0.348737	0.57113	-0.0207039	1.81486	0.226575	0.0283285	3	FALSE	FALSE	FALSE	Flii	FLII	0.0025174	FLII|Q13045	FLII	Protein flightless-1 homolog OS=Homo sapiens GN=FLII PE=1 SV=2	-0.0105906	-0.00568279	-0.0049078	1.31708	0.268874	0.252344	0.75671	0.75671	M32 Ambiguous|violet|0.3716
Itgav|P43406	<1%	21.3053	0.00171968	0.0689606	70.6351	3.0566e-05	0.124382	49.8854	0.000403386	0.203022	3	TRUE	FALSE	FALSE	Itgav	ITGAV		ITGAV|P06756	ITGAV	Integrin alpha-V OS=Homo sapiens GN=ITGAV PE=1 SV=2	0.0713444	0.0364708	0.0348736	17.4187	4.95e-08	7.74e-09	0.00407343	0.00150781	M7 MAPK/Metabolism|black|0.5462
Wnk2|E9QM73	<1%	4.92976	0.0571548	0.0201125	20.1418	0.00203422	-0.0628707	5.91444	0.0510261	-0.0505099	3	TRUE	FALSE	FALSE	Wnk2	WNK2		WNK2|Q9Y3S1	WNK2	Serine/threonine-protein kinase WNK2 OS=Homo sapiens GN=WNK2 PE=1 SV=4	-0.030674	-0.0165205	-0.0141535	10.6102	3.09e-05	1.55e-05	0.0223921	0.0223921	M8 Protein Transport|pink|0.3331
Dync1i2|Q3TPJ8	<1%	2.26984	0.170337	-0.110985	0.165808	0.694542	0.0192673	0.00460881	0.94808	0.00194259	3	FALSE	FALSE	FALSE	Dync1i2	DYNC1I2		DYNC1I2|Q13409-7	DYNC1I2	Isoform 3 of Cytoplasmic dynein 1 intermediate chain 2 OS=Homo sapiens GN=DYNC1I2	0.0448952	0.00342928	0.0414659	10.9881	2.15e-05	0.000359158	0.778442	7.08e-05	M3 Oligo/Myelination|brown|0.6263
Mpp6|Q9JLB0	<1%	NA	NA	NA	6.96969	0.0297125	0.193459	6.23541	0.0467124	0.0481524	2	TRUE	TRUE	TRUE	Mpp6	PALS2		MPP6|Q9NZW5	MPP6	MAGUK p55 subfamily member 6 OS=Homo sapiens GN=MPP6 PE=1 SV=2	-0.00329455	-0.00562453	0.00232999	0.16207	0.850428	1	1	1	M4 Synapse/Neuron|yellow|0.4991
Synpo|Q8CC35	<1%	0.0303783	0.865965	-0.0181136	NA	NA	NA	0.000604226	0.981186	-0.00220181	2	FALSE	FALSE	TRUE	Synpo	SYNPO		SYNPO|Q8N3V7	SYNPO	Synaptopodin OS=Homo sapiens GN=SYNPO PE=1 SV=2	-0.167092	-0.0451927	-0.1219	6.299	0.00204137	0.00351489	0.368309	0.0159462	M22 Post-Synaptic Density|darkgreen|0.4407
Map6|Q7TSJ2-3	<1%	NA	NA	NA	3.26423	0.108433	-0.125182	5.30329	0.0608591	-0.115759	2	FALSE	FALSE	TRUE	Map6	MAP6	0.031837	MAP6|Q96JE9	MAP6	Microtubule-associated protein 6 OS=Homo sapiens GN=MAP6 PE=1 SV=2	-0.00525725	-0.00494144	-0.000315816	0.208603	0.811791	1	1	1	M1 Synapse/Neuron|turquoise|0.4917
Cdh2|Q3UIC2	<1%	2.62407	0.143914	0.0292293	9.2397	0.0160709	0.0497331	1.83009	0.224869	0.0282134	3	TRUE	FALSE	FALSE	Cdh2	CDH2		CDH2|P19022	CDH2	Cadherin-2 OS=Homo sapiens GN=CDH2 PE=1 SV=4	0.0134915	0.0125277	0.000963847	2.1756	0.114647	0.172194	0.172194	0.868018	M4 Synapse/Neuron|yellow|0.4651
Arf3|P61205	<1%	6.58226	0.0333555	0.0450879	1.65392	0.234397	-0.0273644	2.61998	0.156653	-0.0432261	3	TRUE	FALSE	FALSE	Arf3	ARF3		ARF3|P61204	ARF3	ADP-ribosylation factor 3 OS=Homo sapiens GN=ARF3 PE=1 SV=2	-0.0343475	-0.0193202	-0.0150273	2.45575	0.0868648	0.0801747	0.458089	0.458089	M1 Synapse/Neuron|turquoise|0.5298
Hnrnph2|P70333	<1%	1.02189	0.341665	0.0196937	1.88896	0.206587	-0.015298	5.06673	0.0653568	-0.0619145	3	FALSE	FALSE	FALSE	Hnrnph2	HNRNPH2		HNRNPH2|P55795	HNRNPH2	Heterogeneous nuclear ribonucleoprotein H2 OS=Homo sapiens GN=HNRNPH2 PE=1 SV=1	-0.00400828	0.00583891	-0.00984719	0.648922	0.523062	1	1	0.759422	M35 Ambiguous|sienna3|0.5961
Pccb|Q99MN9	<1%	37.3966	0.000284642	0.043992	1.1535	0.314141	0.0208204	0.00972956	0.924638	0.00270276	3	TRUE	FALSE	FALSE	Pccb	PCCB		PCCB|P05166	PCCB	Propionyl-CoA carboxylase beta chain, mitochondrial OS=Homo sapiens GN=PCCB PE=1 SV=3	-0.0268966	0.00812629	-0.0350228	8.33734	0.000275417	0.0306033	0.409419	0.000235501	M2 Mitochondria|blue|0.568
Arhgef12|Q8R4H2	<1%	2.66474	0.141238	-0.0237325	5.9436	0.0406944	0.0470749	16.2951	0.00682806	0.075677	3	TRUE	FALSE	FALSE	Arhgef12	ARHGEF12		ARHGEF12|Q9NZN5	ARHGEF12	Rho guanine nucleotide exchange factor 12 OS=Homo sapiens GN=ARHGEF12 PE=1 SV=1	0.000514643	-0.00190924	0.00242389	0.140135	0.869276	1	1	1	M1 Synapse/Neuron|turquoise|0.4404
Adgrl1|H7BX15	<1%	0.000248196	0.987816	0.000304188	0.185998	0.677654	-0.014461	5.08744	0.0649453	-0.0609058	3	FALSE	FALSE	FALSE	Adgrl1	ADGRL1		NA	NA	NA	NA	NA	NA	NA	NA	NA	NA	NA	NA
Ilf3|Q9Z1X4	<1%	0.750411	0.411572	0.014906	1.20627	0.304024	-0.0146827	3.8186	0.0984943	-0.0306084	3	FALSE	FALSE	FALSE	Ilf3	ILF3	0.040481	ILF3|Q12906-7	ILF3	Isoform 7 of Interleukin enhancer-binding factor 3 OS=Homo sapiens GN=ILF3	0.00112937	-0.00326751	0.00439688	0.194941	0.822947	1	1	1	M13 RNA Splicing|salmon|0.7508
Vcan|E9QMK2	<1%	6.41162	0.0351394	0.0624782	0.413596	0.538143	0.0464213	2.20952	0.187714	-0.0660933	3	TRUE	FALSE	FALSE	Vcan	VCAN		VCAN|P13611	VCAN	Versican core protein OS=Homo sapiens GN=VCAN PE=1 SV=3	0.186587	0.0497073	0.136879	18.9699	1.17e-08	6.31e-07	0.134242	1.66e-06	M3 Oligo/Myelination|brown|0.664
Ppp2cb|P62715	<1%	0.00783718	0.931633	0.00240176	0.441727	0.524981	0.0170009	0.841086	0.394455	-0.0199214	3	FALSE	FALSE	FALSE	Ppp2cb	PPP2CB		PPP2CB|P62714	PPP2CB	Serine/threonine-protein phosphatase 2A catalytic subunit beta isoform OS=Homo sapiens GN=PPP2CB PE=1 SV=1	-0.0387963	-0.0168887	-0.0219076	17.0851	6.76e-08	1.43e-08	0.0145826	0.000500668	M8 Protein Transport|pink|0.5879
Adgrl1|Q80TR1	<1%	NA	NA	NA	NA	NA	NA	4.50029	0.0781335	-0.109856	1	FALSE	FALSE	TRUE	Adgrl1	ADGRL1		NA	NA	NA	NA	NA	NA	NA	NA	NA	NA	NA	NA
Sars|Q8C483	<1%	5.86726	0.0417039	0.0366949	0.799016	0.397481	0.015401	11.9065	0.0136233	0.0523069	3	TRUE	FALSE	FALSE	Sars	SARS1		SARS|Q5T5C7	SARS	Serine--tRNA ligase, cytoplasmic OS=Homo sapiens GN=SARS PE=1 SV=1	0.0157107	-0.00447485	0.0201856	5.20292	0.00581166	0.0600609	0.567493	0.00637772	M25 Sugar Metabolism|orange|0.6072
Gstp1|P19157	<1%	1.34695	0.279271	0.0332959	0.0421123	0.842531	-0.0107353	0.091799	0.772133	-0.011629	3	FALSE	FALSE	FALSE	Gstp1	GSTP1		GSTP1|P09211	GSTP1	Glutathione S-transferase P OS=Homo sapiens GN=GSTP1 PE=1 SV=2	0.099445	0.0511491	0.0482958	16.5583	1.11e-07	1.56e-07	0.00274549	0.00274549	M7 MAPK/Metabolism|black|0.4433
Klc1|Q7M702	<1%	1.44753	0.263319	0.0966005	NA	NA	NA	NA	NA	NA	1	FALSE	FALSE	TRUE	Klc1	KLC1	0.0014698	KLC1|G3V3H3	KLC1	Kinesin light chain 1 OS=Homo sapiens GN=KLC1 PE=1 SV=1	-0.0364688	-0.0115868	-0.024882	13.1011	2.87e-06	3.35e-05	0.125014	0.000154127	M29 Glycosylation/ER|saddlebrown|0.617
Ap1g1|Q8CBB7	<1%	0.878892	0.375941	0.015899	0.356854	0.566778	-0.014334	0.649444	0.451061	0.0208365	3	FALSE	FALSE	FALSE	Ap1g1	AP1G1	0.00130979	AP1G1|O43747	AP1G1	AP-1 complex subunit gamma-1 OS=Homo sapiens GN=AP1G1 PE=1 SV=5	-0.0355986	-0.0165843	-0.0190144	10.4465	3.62e-05	9.3e-06	0.0326042	0.0147379	M8 Protein Transport|pink|0.7659
Anxa5|P48036	<1%	4.7896	0.0600598	0.0555641	25.6332	0.000973505	0.166483	40.1638	0.000722426	0.239399	3	TRUE	FALSE	FALSE	Anxa5	ANXA5		ANXA5|P08758	ANXA5	Annexin A5 OS=Homo sapiens GN=ANXA5 PE=1 SV=2	0.118014	0.0462151	0.0717992	11.9565	8.54e-06	7.34e-06	0.0743933	0.00147954	M3 Oligo/Myelination|brown|0.4648
Acad9|Q8JZN5	<1%	2.05418	0.189689	0.0451668	21.0053	0.00179458	-0.0871486	1.00481	0.354847	-0.0585941	3	TRUE	FALSE	FALSE	Acad9	ACAD9		ACAD9|Q9H845	ACAD9	Acyl-CoA dehydrogenase family member 9, mitochondrial OS=Homo sapiens GN=ACAD9 PE=1 SV=1	-0.0813721	-0.0264666	-0.0549056	9.63886	7.85e-05	5.07e-05	0.186182	0.00350673	M6 Ribosome|red|0.5226
Ndufs3|Q9DCT2	<1%	1.55793	0.24726	0.0248401	1.31221	0.285104	-0.0277341	3.57591	0.107502	-0.0729119	3	FALSE	FALSE	FALSE	Ndufs3	NDUFS3	1.22801e-06	NDUFS3|O75489	NDUFS3	NADH dehydrogenase [ubiquinone] iron-sulfur protein 3, mitochondrial OS=Homo sapiens GN=NDUFS3 PE=1 SV=1	-0.0532083	-0.000945867	-0.0522625	14.269	9.52e-07	3.2e-05	0.943401	5.11e-06	M2 Mitochondria|blue|0.7556
Vgf|Q0VGU4	<1%	0.500746	0.499266	0.0396984	0.181832	0.681046	-0.0198132	0.000560072	0.981887	-0.00213973	3	FALSE	FALSE	FALSE	Vgf	VGF		VGF|O15240	VGF	Neurosecretory protein VGF OS=Homo sapiens GN=VGF PE=1 SV=2	-0.311371	-0.116198	-0.195173	46.5955	3.09e-19	4.39e-17	0.000345117	2.49e-10	M5 Post-Synaptic Density|green|0.7452
Exoc4|O35382	<1%	0.421337	0.534458	-0.00783458	0.00348878	0.954348	-0.000572291	0.223407	0.653159	0.00957166	3	FALSE	FALSE	FALSE	Exoc4	EXOC4		EXOC4|Q96A65	EXOC4	Exocyst complex component 4 OS=Homo sapiens GN=EXOC4 PE=1 SV=1	-0.0213805	-0.00507695	-0.0163036	8.14176	0.000332767	0.000756294	0.401773	0.00260096	M8 Protein Transport|pink|0.6263
Cul5|Q9D5V5	<1%	0.441171	0.525235	0.0104284	0.335732	0.57825	-0.00917472	12.4507	0.0123894	0.0250611	3	TRUE	FALSE	FALSE	Cul5	CUL5		CUL5|Q93034	CUL5	Cullin-5 OS=Homo sapiens GN=CUL5 PE=1 SV=4	-0.00123596	-0.00260217	0.00136621	0.1085	0.897201	1	1	1	M14 Protein Folding|cyan|0.6663
Ndrg1|Q62433	<1%	0.246718	0.632755	-0.0315855	0.321205	0.586429	0.0138834	1.08564	0.337591	0.097067	3	FALSE	FALSE	FALSE	Ndrg1	NDRG1		NDRG1|Q92597	NDRG1	Protein NDRG1 OS=Homo sapiens GN=NDRG1 PE=1 SV=1	0.014187	-0.0162175	0.0304045	1.80553	0.16549	0.827571	0.827571	0.137465	M3 Oligo/Myelination|brown|0.6215
Pak3|Q61036-2	<1%	0.174845	0.68684	-0.0380506	0.111598	0.74692	0.0309221	0.821367	0.399712	-0.0327277	3	FALSE	FALSE	FALSE	Pak3	PAK3		PAK3|O75914	PAK3	Serine/threonine-protein kinase PAK 3 OS=Homo sapiens GN=PAK3 PE=1 SV=2	-0.0451048	-0.0207242	-0.0243807	12.4648	5.26e-06	1.23e-05	0.0211461	0.00319242	M1 Synapse/Neuron|turquoise|0.7559
Usp15|Q8R5H1-5	<1%	0.0177921	0.897182	-0.00216467	0.118118	0.739943	-0.00693957	0.011948	0.916523	-0.00292725	3	FALSE	FALSE	FALSE	Usp15	USP15	0.001355	USP15|Q9Y4E8	USP15	Ubiquitin carboxyl-terminal hydrolase 15 OS=Homo sapiens GN=USP15 PE=1 SV=3	0.0133358	0.00918169	0.00415412	2.60936	0.0746147	0.0744547	0.235418	0.387851	M14 Protein Folding|cyan|0.6069
Smarcc2|Q3UID0	<1%	1.66246	0.233298	0.0210019	3.0196	0.120465	-0.0321637	2.65755	0.154181	-0.0430868	3	FALSE	FALSE	FALSE	Smarcc2	SMARCC2		SMARCC2|F8VXC8	SMARCC2	SWI/SNF complex subunit SMARCC2 OS=Homo sapiens GN=SMARCC2 PE=1 SV=1	-0.000221798	-6.13e-05	-0.000160471	0.000134962	0.999865	1	1	1	M18 RNA Splicing|lightgreen|0.3773
Stxbp5l|Q5DQR4	<1%	0.0478107	0.832393	-0.00292105	8.37399	0.0200822	-0.0478799	3.48207	0.11129	-0.0494958	3	TRUE	FALSE	FALSE	Stxbp5l	STXBP5L		STXBP5L|E9PFI2	STXBP5L	Syntaxin-binding protein 5-like OS=Homo sapiens GN=STXBP5L PE=1 SV=1	-0.027504	0.0152801	-0.0427841	0.667321	0.513873	1	1	0.799811	grey|AllKmeAvg:-0.0176
Gnai1|B2RSH2	<1%	2.98523	0.122293	-0.0293412	13.1362	0.00673965	-0.118567	19.3048	0.00459944	-0.201307	3	TRUE	FALSE	FALSE	Gnai1	GNAI1		GNAI1|P63096	GNAI1	Guanine nucleotide-binding protein G(i) subunit alpha-1 OS=Homo sapiens GN=GNAI1 PE=1 SV=2	-0.0878221	-0.031102	-0.0567201	53.3072	1.18e-21	4.87e-22	0.000848581	6.17e-12	M1 Synapse/Neuron|turquoise|0.4701
Fermt2|Q8CIB5	<1%	5.67573	0.0443806	-0.0225471	16.4171	0.00367501	0.0503173	17.7004	0.00564073	0.0837114	3	TRUE	FALSE	FALSE	Fermt2	FERMT2	4.05975e-07	FERMT2|Q96AC1	FERMT2	Fermitin family homolog 2 OS=Homo sapiens GN=FERMT2 PE=1 SV=1	-0.0464825	-0.0349123	-0.0115702	2.40292	0.0917234	0.0837605	0.215596	0.520126	M34 Ambiguous|darkmagenta|0.4985
Atp5pd|Q9DCX2	<1%	4.99453	0.0558731	0.0478478	1.8948	0.205956	-0.024739	4.94817	0.0677816	-0.0551635	3	FALSE	FALSE	FALSE	Atp5pd	ATP5PD	0.0001667	NA	NA	NA	NA	NA	NA	NA	NA	NA	NA	NA	NA
Mbp|P04370-11	<1%	16.454	0.00365187	-0.130146	0.515985	0.493002	-0.0798424	1.11177	0.332295	-0.146957	3	TRUE	FALSE	FALSE	Mbp	MBP	0.00027677	MBP|P02686	MBP	Myelin basic protein OS=Homo sapiens GN=MBP PE=1 SV=3	0.0071546	0.0203185	-0.0131639	0.536006	0.585427	0.926237	0.920779	0.926237	M23 Ambiguous|darkturquoise|0.5696
Oat|P29758	<1%	69.3458	3.26799e-05	0.108445	6.15808	0.0380198	0.0842686	23.8291	0.00276203	0.169487	3	TRUE	FALSE	FALSE	Oat	OAT		OAT|P04181	OAT	Ornithine aminotransferase, mitochondrial OS=Homo sapiens GN=OAT PE=1 SV=1	-0.0266568	-0.0054023	-0.0212545	2.52624	0.0810106	0.158988	0.690414	0.158988	M6 Ribosome|red|0.6717
Cnot1|Q6ZQ08	<1%	1.07528	0.330081	-0.0181839	0.742081	0.414068	-0.010829	0.011153	0.919336	0.00238151	3	FALSE	FALSE	FALSE	Cnot1	CNOT1		CNOT1|A5YKK6	CNOT1	CCR4-NOT transcription complex subunit 1 OS=Homo sapiens GN=CNOT1 PE=1 SV=2	0.00147353	-0.00416054	0.00563407	0.856334	0.425357	0.79618	0.699827	0.674118	grey|AllKmeAvg:0.0018
Oat|Q3UKT3	<1%	0.126838	0.730943	-0.0333255	0.475363	0.51003	-0.0601739	NA	NA	NA	2	FALSE	FALSE	TRUE	Oat	OAT		OAT|P04181	OAT	Ornithine aminotransferase, mitochondrial OS=Homo sapiens GN=OAT PE=1 SV=1	-0.0266568	-0.0054023	-0.0212545	2.52624	0.0810106	0.158988	0.690414	0.158988	M6 Ribosome|red|0.6717
Trap1|Q3UPJ8	<1%	4.04491	0.0791314	0.0236604	8.7481	0.0182096	0.0619914	2.59069	0.158619	0.0503242	3	TRUE	FALSE	FALSE	Trap1	TRAP1		TRAP1|Q12931	TRAP1	Heat shock protein 75 kDa, mitochondrial OS=Homo sapiens GN=TRAP1 PE=1 SV=3	-0.0266104	-0.00148936	-0.025121	2.15608	0.116886	0.199312	0.927751	0.199312	M2 Mitochondria|blue|0.3823
Synpo|Q3TA13	<1%	0.0610284	0.811099	0.00932661	0.0656011	0.804316	-0.0147047	0.0261377	0.876871	-0.0115707	3	FALSE	FALSE	FALSE	Synpo	SYNPO		SYNPO|Q8N3V7	SYNPO	Synaptopodin OS=Homo sapiens GN=SYNPO PE=1 SV=2	-0.167092	-0.0451927	-0.1219	6.299	0.00204137	0.00351489	0.368309	0.0159462	M22 Post-Synaptic Density|darkgreen|0.4407
Rab3gap1|Q80UJ7	<1%	4.14859	0.0760494	0.0333277	0.0132302	0.911262	-0.00554313	2.98599	0.134726	0.0329491	3	FALSE	FALSE	FALSE	Rab3gap1	RAB3GAP1		RAB3GAP1|Q15042-3	RAB3GAP1	Isoform 2 of Rab3 GTPase-activating protein catalytic subunit OS=Homo sapiens GN=RAB3GAP1	-0.0476312	-0.0216544	-0.0259768	3.88643	0.021288	0.0234079	0.196351	0.175033	grey|AllKmeAvg:0.0451
Psat1|Q99K85	<1%	0.165101	0.695155	0.00798533	5.3589	0.0493081	0.0469574	7.58605	0.0331037	0.0854811	3	TRUE	FALSE	FALSE	Psat1	PSAT1		PSAT1|Q9Y617	PSAT1	Phosphoserine aminotransferase OS=Homo sapiens GN=PSAT1 PE=1 SV=2	0.0645853	0.00672153	0.0578637	10.4186	3.71e-05	0.000474634	0.698749	0.000165353	M11 Cell-ECM Interaction|greenyellow|0.5509
Prph|P15331	<1%	1.15368	0.314106	0.0781426	0.000947943	0.976192	-0.00372852	0.443688	0.53011	-0.152435	3	FALSE	FALSE	FALSE	Prph	PRPH		PRPH|P41219	PRPH	Peripherin OS=Homo sapiens GN=PRPH PE=1 SV=2	0.152024	0.072478	0.0795458	14.0048	1.22e-06	1.6e-06	0.0143878	0.00198616	M3 Oligo/Myelination|brown|0.5675
Ahcy|P50247	<1%	1.7996	0.216594	0.0168636	0.682153	0.432785	0.0150739	0.328306	0.587473	0.0164791	3	FALSE	FALSE	FALSE	Ahcy	AHCY	0.01188	NA	NA	NA	NA	NA	NA	NA	NA	NA	NA	NA	NA
Syncrip|Q7TMK9	<1%	7.10169	0.0285875	0.0342473	2.00605	0.19441	0.0397534	0.0692666	0.801212	0.0112227	3	TRUE	FALSE	FALSE	Syncrip	SYNCRIP		SYNCRIP|O60506	SYNCRIP	Heterogeneous nuclear ribonucleoprotein Q OS=Homo sapiens GN=SYNCRIP PE=1 SV=2	-0.0168189	0.000559054	-0.017378	2.80644	0.0614014	0.148353	0.953263	0.0818901	M39 Translation Initiation|orangered4|0.4273
Ablim1|E9Q9C1	<1%	0.333632	0.579418	-0.0463407	0.843895	0.385145	0.0651893	NA	NA	NA	2	FALSE	FALSE	TRUE	Ablim1	ABLIM1		ABLIM1|O14639-6	ABLIM1	Isoform 6 of Actin-binding LIM protein 1 OS=Homo sapiens GN=ABLIM1	0.0298027	0.0197822	0.0100205	5.55356	0.00412402	0.00278442	0.0433066	0.193094	M11 Cell-ECM Interaction|greenyellow|0.4855
Vdac2|G3UX26	<1%	4.43022	0.0684238	0.0703066	0.740038	0.414684	-0.0341434	7.4667	0.0340717	-0.151449	3	TRUE	FALSE	FALSE	Vdac2	VDAC2		VDAC2|P45880	VDAC2	Voltage-dependent anion-selective channel protein 2 OS=Homo sapiens GN=VDAC2 PE=1 SV=2	-0.0646966	-0.0192511	-0.0454455	12.0322	7.94e-06	3.86e-05	0.159957	0.000537237	M2 Mitochondria|blue|0.4266
Ralgapa1|A0A1W2P832	<1%	3.93453	0.0825918	-0.0689492	0.0306159	0.865447	0.0142805	0.530816	0.493707	-0.0164833	3	FALSE	FALSE	FALSE	Ralgapa1	RALGAPA1	0.033899	RALGAPA1|Q6GYQ0	RALGAPA1	Ral GTPase-activating protein subunit alpha-1 OS=Homo sapiens GN=RALGAPA1 PE=1 SV=1	-0.0264634	-0.0167934	-0.00967005	8.4679	0.000242767	9.18e-05	0.0224397	0.0701968	M5 Post-Synaptic Density|green|0.5732
Actn4|A0A1L1SVJ6	<1%	0.216891	0.653835	0.0170274	0.822309	0.391001	-0.0717877	0.488896	0.510602	-0.0728069	3	FALSE	FALSE	FALSE	Actn4	ACTN4	0.023967	ACTN4|O43707	ACTN4	Alpha-actinin-4 OS=Homo sapiens GN=ACTN4 PE=1 SV=2	-0.0559084	-0.0181472	-0.0377612	19.7034	5.93e-09	4.82e-07	0.0386903	7.01e-06	M29 Glycosylation/ER|saddlebrown|0.5468
Dip2c|B7ZMZ7	<1%	3.17421	0.11267	-0.248984	0.386865	0.551262	0.0214338	NA	NA	NA	2	FALSE	FALSE	TRUE	Dip2c	DIP2C		DIP2C|Q9Y2E4	DIP2C	Disco-interacting protein 2 homolog C OS=Homo sapiens GN=DIP2C PE=1 SV=2	-0.000867767	-0.0121516	0.0112838	3.15005	0.0437281	0.884758	0.104064	0.0849793	M8 Protein Transport|pink|0.3867
Dclk2|A0A0A6YX71	<1%	0.585722	0.466054	-0.0449968	1.50963	0.254111	-0.0814811	NA	NA	NA	2	FALSE	FALSE	TRUE	Dclk2	DCLK2	0.010559	DCLK2|Q8N568-3	DCLK2	Isoform 3 of Serine/threonine-protein kinase DCLK2 OS=Homo sapiens GN=DCLK2	-0.00445046	-0.00938681	0.00493635	0.287234	0.750464	1	1	1	M22 Post-Synaptic Density|darkgreen|0.47
Sf3b3|Q921M3	<1%	0.344761	0.573288	0.00763249	9.23418	0.0160931	-0.0281138	2.56326	0.160492	-0.0318689	3	TRUE	FALSE	FALSE	Sf3b3	SF3B3	0.003781	SF3B3|Q15393	SF3B3	Splicing factor 3B subunit 3 OS=Homo sapiens GN=SF3B3 PE=1 SV=4	0.0215386	0.00832742	0.0132112	7.95392	0.000399117	9.88e-05	0.15934	0.0142107	M13 RNA Splicing|salmon|0.5822
Dip2a|F8WI56	<1%	0.020284	0.890268	-0.00281461	0.80162	0.396748	-0.0198068	2.81221	0.144562	0.0396635	3	FALSE	FALSE	FALSE	Dip2a	DIP2A		DIP2A|Q14689	DIP2A	Disco-interacting protein 2 homolog A OS=Homo sapiens GN=DIP2A PE=1 SV=2	0.00603424	0.0015608	0.00447344	0.397328	0.672332	1	1	1	M24 Ubiquitination|darkgrey|0.3463
Mapre3|Q6PER3	<1%	0.401744	0.543883	-0.008248	5.17502	0.0524902	-0.0589976	13.5947	0.010244	-0.0609939	3	TRUE	FALSE	FALSE	Mapre3	MAPRE3		MAPRE3|Q9UPY8	MAPRE3	Microtubule-associated protein RP/EB family member 3 OS=Homo sapiens GN=MAPRE3 PE=1 SV=1	-0.0269397	-0.0122562	-0.0146835	2.71458	0.0672392	0.068525	0.296578	0.296578	M22 Post-Synaptic Density|darkgreen|0.5884
Rab11fip5|Q6ZQ33	<1%	0.291654	0.603866	0.00920131	5.77689	0.0429405	-0.0370104	0.425611	0.538326	-0.0159921	3	TRUE	FALSE	FALSE	Rab11fip5	RAB11FIP5	0.0086866	RAB11FIP5|Q9BXF6	RAB11FIP5	Rab11 family-interacting protein 5 OS=Homo sapiens GN=RAB11FIP5 PE=1 SV=1	0.0128167	-0.00306418	0.0158809	3.15797	0.0433876	0.143079	0.702318	0.0559409	M36 Neurotransmitter Regulation|yellowgreen|0.5105
Asap2|Q3UH27	<1%	NA	NA	NA	1.90284	0.20509	-0.0567008	2.93688	0.137409	-0.120833	2	FALSE	FALSE	TRUE	Asap2	ASAP2	0.014706	ASAP2|O43150	ASAP2	Arf-GAP with SH3 domain, ANK repeat and PH domain-containing protein 2 OS=Homo sapiens GN=ASAP2 PE=1 SV=3	-0.0450729	-0.0135237	-0.0315492	14.4165	8.28e-07	2.63e-06	0.135335	0.00012989	M10 Ambiguous|purple|0.5629
Wnk2|E0CZE3	<1%	NA	NA	NA	1.54052	0.249699	-0.041017	NA	NA	NA	1	FALSE	FALSE	TRUE	Wnk2	WNK2		WNK2|Q9Y3S1	WNK2	Serine/threonine-protein kinase WNK2 OS=Homo sapiens GN=WNK2 PE=1 SV=4	-0.030674	-0.0165205	-0.0141535	10.6102	3.09e-05	1.55e-05	0.0223921	0.0223921	M8 Protein Transport|pink|0.3331
Coro1a|O89053	<1%	0.307422	0.594423	-0.0189216	2.99174	0.121944	-0.0277261	0.785642	0.409538	-0.0318343	3	FALSE	FALSE	FALSE	Coro1a	CORO1A		CORO1A|P31146	CORO1A	Coronin-1A OS=Homo sapiens GN=CORO1A PE=1 SV=4	-0.0900738	-0.0297219	-0.0603519	18.3445	2.09e-08	4.39e-07	0.0690583	4.72e-06	M1 Synapse/Neuron|turquoise|0.7552
Ablim1|E9QK41	<1%	1.99193	0.195827	0.0310817	0.217946	0.65306	-0.0101861	6.17192	0.0475255	-0.0830659	3	TRUE	FALSE	FALSE	Ablim1	ABLIM1		ABLIM1|O14639-6	ABLIM1	Isoform 6 of Actin-binding LIM protein 1 OS=Homo sapiens GN=ABLIM1	0.0298027	0.0197822	0.0100205	5.55356	0.00412402	0.00278442	0.0433066	0.193094	M11 Cell-ECM Interaction|greenyellow|0.4855
Actr2|P61161	<1%	1.31227	0.285095	-0.0229346	0.187403	0.676521	0.0072418	0.000538136	0.982245	0.00071251	3	FALSE	FALSE	FALSE	Actr2	ACTR2		ACTR2|P61160-2	ACTR2	Isoform 2 of Actin-related protein 2 OS=Homo sapiens GN=ACTR2	-0.0475736	-0.0443028	-0.0032708	2.53178	0.0805678	0.138162	0.138162	0.859054	M2 Mitochondria|blue|0.3384
Mon2|Q80TL7	<1%	0.0172013	0.898892	0.00188473	0.000566722	0.98159	0.000406645	0.129519	0.73126	0.00717452	3	FALSE	FALSE	FALSE	Mon2	MON2	0.007531	MON2|Q7Z3U7-5	MON2	Isoform 5 of Protein MON2 homolog OS=Homo sapiens GN=MON2	-0.00954226	-0.00702594	-0.00251632	1.11257	0.329549	0.368543	0.527155	0.655866	M8 Protein Transport|pink|0.5677
Ppp5c|Q60676	<1%	0.266508	0.619646	0.00493536	0.905318	0.369217	-0.0175645	4.67787	0.0737874	0.0284282	3	FALSE	FALSE	FALSE	Ppp5c	PPP5C		PPP5C|H0YDU8	PPP5C	Serine/threonine-protein phosphatase (Fragment) OS=Homo sapiens GN=PPP5C PE=1 SV=1	-0.0283281	-0.00688221	-0.0214459	10.8624	2.43e-05	6.64e-05	0.322162	0.000447919	M14 Protein Folding|cyan|0.6087
Pik3r4|B2RXR2	<1%	8.45307	0.0196668	0.0266924	14.6754	0.00501185	0.0461131	18.1249	0.00533684	0.0699246	3	TRUE	FALSE	FALSE	Pik3r4	PIK3R4		PIK3R4|Q99570	PIK3R4	Phosphoinositide 3-kinase regulatory subunit 4 OS=Homo sapiens GN=PIK3R4 PE=1 SV=3	-0.00868937	0.000154586	-0.00884395	3.04478	0.0485178	0.141774	0.972114	0.0728309	M1 Synapse/Neuron|turquoise|0.3707
Rap1gap|A2ALS5-3	<1%	0.472764	0.511157	0.0184809	2.6514	0.142109	-0.0354721	0.269872	0.622017	-0.0184974	3	FALSE	FALSE	FALSE	Rap1gap	RAP1GAP		RAP1GAP|X6R8W7	RAP1GAP	Rap1 GTPase-activating protein 1 OS=Homo sapiens GN=RAP1GAP PE=1 SV=1	-0.0036446	-0.00662829	0.00298369	0.306602	0.736086	1	1	1	M14 Protein Folding|cyan|0.5698
Golga3|E9QP99	<1%	0.0609725	0.811184	-0.00505026	0.427417	0.531598	0.0102934	0.250227	0.63473	-0.0257094	3	FALSE	FALSE	FALSE	Golga3	GOLGA3		GOLGA3|Q08378	GOLGA3	Golgin subfamily A member 3 OS=Homo sapiens GN=GOLGA3 PE=1 SV=2	-0.00786054	0.0012462	-0.00910673	1.11128	0.329976	0.653157	0.872442	0.389396	M9 Golgi|magenta|0.5279
Rasal1|Q9Z268	<1%	0.48265	0.506896	-0.0161222	9.13297	0.0165071	-0.140982	10.8858	0.0164208	-0.201748	3	TRUE	FALSE	FALSE	Rasal1	RASAL1	0.000176068	RASAL1|O95294-4	RASAL1	Isoform 4 of RasGAP-activating-like protein 1 OS=Homo sapiens GN=RASAL1	-0.0766728	-0.0145014	-0.0621713	5.47798	0.00445363	0.0170879	0.569787	0.0170879	M8 Protein Transport|pink|0.3831
Septin3|A0A2R8W6V9	<1%	11.1856	0.0101632	0.0439854	7.29892	0.0270049	-0.0470581	0.891244	0.381586	-0.0382176	3	TRUE	FALSE	FALSE	Septin3	SEPTIN3		NA	NA	NA	NA	NA	NA	NA	NA	NA	NA	NA	NA
Abcb7|Q61102	<1%	5.98607	0.0401462	-0.03704	0.150815	0.707888	0.00652807	6.03912	0.0492889	-0.0528323	3	TRUE	FALSE	FALSE	Abcb7	ABCB7		ABCB7|O75027	ABCB7	ATP-binding cassette sub-family B member 7, mitochondrial OS=Homo sapiens GN=ABCB7 PE=1 SV=2	-0.00761594	-0.00624812	-0.00136782	0.417594	0.658866	1	1	1	M32 Ambiguous|violet|0.375
Camsap3|Q80VC9-5	<1%	6.76062	0.031612	0.0238727	1.23107	0.299435	-0.0209622	4.03982	0.0911634	-0.0320871	3	TRUE	FALSE	FALSE	Camsap3	CAMSAP3	0.031089	CAMSAP3|Q9P1Y5-2	CAMSAP3	Isoform 2 of Calmodulin-regulated spectrin-associated protein 3 OS=Homo sapiens GN=CAMSAP3	-0.0121284	-0.00690504	-0.0052234	1.79998	0.166405	0.184354	0.549335	0.549335	M1 Synapse/Neuron|turquoise|0.622
Rufy3|A0A0G2JFT8	<1%	1.37305	0.275002	-0.0160701	0.595477	0.462492	0.0180433	3.94756	0.0941263	0.0577095	3	FALSE	FALSE	FALSE	Rufy3	RUFY3		RUFY3|Q7L099	RUFY3	Protein RUFY3 OS=Homo sapiens GN=RUFY3 PE=1 SV=1	-0.0047768	-0.0207788	0.016002	0.740943	0.477203	0.961656	0.961656	0.961656	M37 Endosome|skyblue3|0.4851
Blmh|Q8R016	<1%	0.396713	0.546356	0.00734878	5.05494	0.0547107	-0.0472031	9.83406	0.0201719	0.0591221	3	TRUE	FALSE	FALSE	Blmh	BLMH		BLMH|Q13867	BLMH	Bleomycin hydrolase OS=Homo sapiens GN=BLMH PE=1 SV=1	0.00131383	-0.00487804	0.00619187	0.354946	0.701394	1	1	1	M25 Sugar Metabolism|orange|0.4875
Gatd3a|Q9D172	<1%	43.4067	0.000171453	0.0821898	9.11496e-07	0.999262	-2.14668e-05	0.0315027	0.864964	-0.00393223	3	TRUE	FALSE	FALSE	Gatd3a	GATD3B		NA	NA	NA	NA	NA	NA	NA	NA	NA	NA	NA	NA
Mvp|Q9EQK5	<1%	2.5723	0.147417	0.0546316	25.1625	0.00103173	0.212982	13.9968	0.00960858	0.317715	3	TRUE	TRUE	TRUE	Mvp	MVP	0.0087177	MVP|Q14764	MVP	Major vault protein OS=Homo sapiens GN=MVP PE=1 SV=4	-0.00239625	-0.0113421	0.00894585	0.0695597	0.932814	1	1	1	M3 Oligo/Myelination|brown|0.6342
Mapk8ip3|K3W4S4	<1%	0.533943	0.485801	-0.00967145	4.47345	0.0673417	-0.0483326	0.0691571	0.801365	-0.00809818	3	FALSE	FALSE	FALSE	Mapk8ip3	MAPK8IP3		MAPK8IP3|A0A087WYG2	MAPK8IP3	C-Jun-amino-terminal kinase-interacting protein 3 OS=Homo sapiens GN=MAPK8IP3 PE=1 SV=1	-0.0272297	-0.016924	-0.0103057	6.7983	0.00122508	0.000931149	0.0338607	0.102137	grey|AllKmeAvg:0.0199
Txnl1|A0A498WGD8	<1%	2.69521	0.139277	0.0251437	0.0431283	0.840673	-0.00339513	0.0345509	0.858665	0.00340272	3	FALSE	FALSE	FALSE	Txnl1	TXNL1		TXNL1|K7ER96	TXNL1	Thioredoxin-like protein 1 (Fragment) OS=Homo sapiens GN=TXNL1 PE=1 SV=1	0.025743	-6.66e-05	0.0258096	5.68673	0.00362073	0.0214699	0.994862	0.00390623	M25 Sugar Metabolism|orange|0.6352
Nisch|Q80TM9	<1%	0.00771908	0.932149	0.00255111	8.24496	0.0207841	0.0425344	8.22344	0.0285145	0.0687421	3	TRUE	FALSE	FALSE	Nisch	NISCH		NISCH|Q9Y2I1	NISCH	Nischarin OS=Homo sapiens GN=NISCH PE=1 SV=3	-0.0133101	-0.0034672	-0.00984291	0.690476	0.501844	0.860293	0.860293	0.860293	grey|AllKmeAvg:-0.0089
Dmd|P11531	<1%	1.47689	0.258907	-0.0717261	0.00698061	0.935467	-0.0022243	0.544477	0.488427	0.0169938	3	FALSE	FALSE	FALSE	Dmd	DMD		DMD|P11532	DMD	Dystrophin OS=Homo sapiens GN=DMD PE=1 SV=3	-0.0102808	0.0151359	-0.0254167	0.155032	0.856448	1	1	1	grey|AllKmeAvg:0.017
Eef1d|A0A0R4J1E2	<1%	3.44608	0.100491	0.0343989	11.4046	0.00968351	0.0669959	10.9567	0.0162028	0.0439401	3	TRUE	FALSE	FALSE	Eef1d	EEF1D	0.038384	EEF1D|E9PRY8	EEF1D	Elongation factor 1-delta OS=Homo sapiens GN=EEF1D PE=1 SV=1	0.00639119	0.0125963	-0.00620507	1.47356	0.230132	0.650972	0.291316	0.650972	M39 Translation Initiation|orangered4|0.3302
Atp6v0d1|P51863	<1%	0.311525	0.592019	0.0147276	0.535223	0.485295	-0.0199364	0.000144352	0.990803	-0.000392641	3	FALSE	FALSE	FALSE	Atp6v0d1	ATP6V0D1		ATP6V0D1|F5GYQ1	ATP6V0D1	V-type proton ATPase subunit d 1 OS=Homo sapiens GN=ATP6V0D1 PE=1 SV=1	-0.0324675	-0.00810173	-0.0243657	4.02583	0.0184485	0.0411786	0.527154	0.0411786	M4 Synapse/Neuron|yellow|0.8413
Stxbp5l|Q5DQR4-2	<1%	0.00585472	0.940887	0.00620109	NA	NA	NA	NA	NA	NA	1	FALSE	FALSE	TRUE	Stxbp5l	STXBP5L		STXBP5L|E9PFI2	STXBP5L	Syntaxin-binding protein 5-like OS=Homo sapiens GN=STXBP5L PE=1 SV=1	-0.027504	0.0152801	-0.0427841	0.667321	0.513873	1	1	0.799811	grey|AllKmeAvg:-0.0176
Cacna2d3|Q9Z1L5	<1%	0.534854	0.48544	-0.0174554	2.42072	0.158351	-0.0488109	3.42607	0.113638	-0.0570003	3	FALSE	FALSE	FALSE	Cacna2d3	CACNA2D3	0.03543	CACNA2D3|Q8IZS8	CACNA2D3	Voltage-dependent calcium channel subunit alpha-2/delta-3 OS=Homo sapiens GN=CACNA2D3 PE=1 SV=1	-0.00931149	-0.00674575	-0.00256574	0.494523	0.610169	0.753373	1	1	M4 Synapse/Neuron|yellow|0.3452
Alcam|E9Q3Q6	<1%	0.0428332	0.84121	0.00692309	0.0848442	0.778246	-0.00868337	2.20577	0.188037	-0.0677116	3	FALSE	FALSE	FALSE	Alcam	ALCAM	0.0043329	ALCAM|Q13740-2	ALCAM	Isoform 2 of CD166 antigen OS=Homo sapiens GN=ALCAM	-0.0139442	-0.0178596	0.00391544	1.09298	0.336042	0.555471	0.500736	0.687167	grey|AllKmeAvg:0.0249
Cops4|O88544	<1%	1.90703	0.204641	0.0162765	4.46645	0.0675154	-0.0201293	0.503919	0.504423	-0.0115931	3	FALSE	FALSE	FALSE	Cops4	COPS4		COPS4|Q9BT78	COPS4	COP9 signalosome complex subunit 4 OS=Homo sapiens GN=COPS4 PE=1 SV=1	-0.00187525	-0.00194504	6.98e-05	0.081699	0.921562	1	1	1	M14 Protein Folding|cyan|0.7108
Mccc1|Q99MR8	<1%	10.803	0.011075	0.103644	2.83917	0.130482	-0.0662767	0.554713	0.484538	-0.0657625	3	TRUE	FALSE	FALSE	Mccc1	MCCC1		MCCC1|Q96RQ3	MCCC1	Methylcrotonoyl-CoA carboxylase subunit alpha, mitochondrial OS=Homo sapiens GN=MCCC1 PE=1 SV=3	-0.00639185	-0.00728305	0.000891206	0.188718	0.828081	1	1	1	grey|AllKmeAvg:0.0129
Sars|Q3U8N1	<1%	NA	NA	NA	7.09753	0.0286221	0.0786554	1.29203	0.299025	0.0594407	2	TRUE	TRUE	TRUE	Sars	SARS1		SARS|Q5T5C7	SARS	Serine--tRNA ligase, cytoplasmic OS=Homo sapiens GN=SARS PE=1 SV=1	0.0157107	-0.00447485	0.0201856	5.20292	0.00581166	0.0600609	0.567493	0.00637772	M25 Sugar Metabolism|orange|0.6072
Asap2|Q7SIG6	<1%	0.518568	0.491954	-0.0102875	0.138424	0.719515	-0.00477353	2.86702	0.141355	0.0310654	3	FALSE	FALSE	FALSE	Asap2	ASAP2	0.014706	ASAP2|O43150	ASAP2	Arf-GAP with SH3 domain, ANK repeat and PH domain-containing protein 2 OS=Homo sapiens GN=ASAP2 PE=1 SV=3	-0.0450729	-0.0135237	-0.0315492	14.4165	8.28e-07	2.63e-06	0.135335	0.00012989	M10 Ambiguous|purple|0.5629
Slc8a1|P70414	<1%	0.0195606	0.892228	-0.0116239	0.825235	0.390199	-0.0417595	3.36621	0.116225	-0.0594147	3	FALSE	FALSE	FALSE	Slc8a1	SLC8A1		SLC8A1|P32418-5	SLC8A1	Isoform 5 of Sodium/calcium exchanger 1 OS=Homo sapiens GN=SLC8A1	-0.0215319	-0.0207838	-0.000748079	2.51164	0.0821903	0.129181	0.129181	0.93031	M36 Neurotransmitter Regulation|yellowgreen|0.585
Akap9|E9QQ10	<1%	2.55556	0.148574	-0.0420451	3.45253	0.100223	0.0545916	3.10361	0.128591	-0.0386913	3	FALSE	FALSE	FALSE	Akap9	AKAP9	0.04096	AKAP9|Q99996-2	AKAP9	Isoform 2 of A-kinase anchor protein 9 OS=Homo sapiens GN=AKAP9	-0.000130042	-0.00871655	0.00858651	1.3991	0.247814	0.984576	0.413725	0.402782	M10 Ambiguous|purple|0.3112
Grin2b|G3X9V4	<1%	0.33269	0.579943	0.0154605	0.0007166	0.979299	0.00127324	0.956207	0.365909	0.0581293	3	FALSE	FALSE	FALSE	Grin2b	GRIN2B		GRIN2B|Q13224	GRIN2B	Glutamate receptor ionotropic, NMDA 2B OS=Homo sapiens GN=GRIN2B PE=1 SV=3	-0.0440338	-0.016326	-0.0277078	9.6939	7.45e-05	7.8e-05	0.143072	0.00257491	M1 Synapse/Neuron|turquoise|0.7167
Slc9a3r1|P70441	<1%	1.31703	0.284284	-0.0248255	6.2085	0.0374237	0.0853459	16.7253	0.00643176	0.149659	3	TRUE	FALSE	FALSE	Slc9a3r1	SLC9A3R1		SLC9A3R1|O14745	SLC9A3R1	Na(+)/H(+) exchange regulatory cofactor NHE-RF1 OS=Homo sapiens GN=SLC9A3R1 PE=1 SV=4	0.0146335	0.0132881	0.00134539	0.905693	0.404944	0.58368	0.58368	0.88785	grey|AllKmeAvg:0.0328
Pitrm1|Q8K411	<1%	5.82788	0.0422371	0.0413651	9.2722	0.015941	0.0398016	2.16581	0.191524	0.0583119	3	TRUE	FALSE	FALSE	Pitrm1	PITRM1		PITRM1|Q5JRX3	PITRM1	Presequence protease, mitochondrial OS=Homo sapiens GN=PITRM1 PE=1 SV=3	-0.0282723	0.0250709	-0.0533432	0.903687	0.405754	1	1	0.524921	grey|AllKmeAvg:0.0018
Glod4|Q9CPV4	<1%	4.00673	0.0803066	0.123485	0.377307	0.556109	-0.0389129	0.00107851	0.974867	0.00245028	3	FALSE	FALSE	FALSE	Glod4	GLOD4		GLOD4|Q9HC38-2	GLOD4	Isoform 2 of Glyoxalase domain-containing protein 4 OS=Homo sapiens GN=GLOD4	0.0253027	0.00305741	0.0222452	5.11056	0.00636173	0.016502	0.749786	0.016502	M15 Ambiguous|midnightblue|0.574
Ccdc88a|Q5SNZ0-2	<1%	NA	NA	NA	NA	NA	NA	0.0412648	0.845741	0.0284091	1	FALSE	FALSE	TRUE	Ccdc88a	CCDC88A		CCDC88A|Q3V6T2	CCDC88A	Girdin OS=Homo sapiens GN=CCDC88A PE=1 SV=2	-0.00178591	0.000590005	-0.00237592	0.0799807	0.923146	1	1	1	M3 Oligo/Myelination|brown|0.4562
Ccdc88a|Q5SNZ0	<1%	0.882775	0.374941	-0.0126712	5.41856	0.0483289	-0.0444132	0.689605	0.438086	0.073904	3	TRUE	FALSE	FALSE	Ccdc88a	CCDC88A		CCDC88A|Q3V6T2	CCDC88A	Girdin OS=Homo sapiens GN=CCDC88A PE=1 SV=2	-0.00178591	0.000590005	-0.00237592	0.0799807	0.923146	1	1	1	M3 Oligo/Myelination|brown|0.4562
Syn3|Q8JZP2	<1%	1.54964	0.248417	-0.0193649	8.61739	0.0188378	-0.0815602	25.3702	0.00236412	-0.185199	3	TRUE	FALSE	FALSE	Syn3	SYN3		SYN3|O14994	SYN3	Synapsin-3 OS=Homo sapiens GN=SYN3 PE=1 SV=2	0.0257088	0.0101255	0.0155832	1.7825	0.169317	0.234107	0.463845	0.387441	M15 Ambiguous|midnightblue|0.6135
Plxnb2|B2RXS4	<1%	0.215519	0.654847	-0.0159964	4.21508	0.0741543	0.0917692	12.0659	0.0132455	0.0818547	3	TRUE	FALSE	FALSE	Plxnb2	PLXNB2		PLXNB2|O15031	PLXNB2	Plexin-B2 OS=Homo sapiens GN=PLXNB2 PE=1 SV=3	0.0109205	0.002301	0.00861953	0.869362	0.419871	0.635923	0.81059	0.635923	M17 Transcription|grey60|0.4566
Tpm1|Q8BSH3	<1%	1.32442	0.283035	-0.0350234	22.0099	0.00155855	0.206098	6.28778	0.0460559	-0.245938	3	TRUE	FALSE	FALSE	Tpm1	TPM1	0.00197216	TPM1|F5H7S3	TPM1	Tropomyosin alpha-1 chain OS=Homo sapiens GN=TPM1 PE=1 SV=2	0.0295726	0.000796374	0.0287763	10.9287	2.28e-05	0.000974156	0.919862	6.22e-05	M7 MAPK/Metabolism|black|0.4275
Mapre2|Q8R001	<1%	1.82041	0.214205	-0.020861	13.95	0.00574667	-0.102835	62.9536	0.00021298	-0.101089	3	TRUE	FALSE	FALSE	Mapre2	MAPRE2	0.0162165	MAPRE2|Q15555-3	MAPRE2	Isoform 3 of Microtubule-associated protein RP/EB family member 2 OS=Homo sapiens GN=MAPRE2	0.00916085	-0.0032499	0.0124107	1.64557	0.193978	0.49681	0.700487	0.236703	M14 Protein Folding|cyan|0.4729
Ctsd|Q3U7P0	<1%	89.2318	1.29659e-05	0.166866	45.6699	0.000143876	0.259491	27.1112	0.00200153	0.323924	3	TRUE	TRUE	TRUE	Ctsd	CTSD	0.037257	NA	NA	NA	NA	NA	NA	NA	NA	NA	NA	NA	NA
Arfgef1|G3X9K3	<1%	22.2887	0.00150005	-0.0277707	0.862927	0.380096	-0.018785	1.30753	0.296405	0.0159774	3	TRUE	FALSE	FALSE	Arfgef1	ARFGEF1		ARFGEF1|Q9Y6D6	ARFGEF1	Brefeldin A-inhibited guanine nucleotide-exchange protein 1 OS=Homo sapiens GN=ARFGEF1 PE=1 SV=2	-0.0462327	-0.00997741	-0.0362553	26.6928	1.01e-11	1.03e-09	0.139673	5.17e-08	M8 Protein Transport|pink|0.6727
Mug1|P28665	<1%	0.689043	0.430563	-0.249355	0.28371	0.608753	-0.17154	0.435833	0.533649	-0.105093	3	FALSE	FALSE	FALSE	Mug1	PZP		NA	NA	NA	NA	NA	NA	NA	NA	NA	NA	NA	NA
Pak3|Q61036	<1%	3.00028	0.121488	-0.0193237	3.71021	0.0902498	-0.027248	3.2952	0.119401	-0.0317014	3	FALSE	FALSE	FALSE	Pak3	PAK3		PAK3|O75914	PAK3	Serine/threonine-protein kinase PAK 3 OS=Homo sapiens GN=PAK3 PE=1 SV=2	-0.0451048	-0.0207242	-0.0243807	12.4648	5.26e-06	1.23e-05	0.0211461	0.00319242	M1 Synapse/Neuron|turquoise|0.7559
NA|Q9CWS5	<1%	NA	NA	NA	1.4809	0.258313	0.337128	0.0705754	0.799393	-0.0817607	2	FALSE	FALSE	TRUE	NA	NA		NA	NA	NA	NA	NA	NA	NA	NA	NA	NA	NA	NA
Kcnab2|P62482	<1%	3.4963	0.0984313	-0.0388132	0.61957	0.453892	-0.0142278	0.152476	0.709667	-0.0125269	3	FALSE	FALSE	FALSE	Kcnab2	KCNAB2		KCNAB2|Q13303	KCNAB2	Voltage-gated potassium channel subunit beta-2 OS=Homo sapiens GN=KCNAB2 PE=1 SV=2	0.00824601	0.00171292	0.00653309	0.399788	0.670683	1	1	1	M31 Axon Node/Ion Channel|paleturquoise|0.8141
Ralgapa1|A0A2I3BRX9	<1%	11.9845	0.00854442	-0.0468421	4.8557	0.0586667	-0.0471956	0.304598	0.60095	-0.0137055	3	TRUE	FALSE	FALSE	Ralgapa1	RALGAPA1	0.033899	RALGAPA1|Q6GYQ0	RALGAPA1	Ral GTPase-activating protein subunit alpha-1 OS=Homo sapiens GN=RALGAPA1 PE=1 SV=1	-0.0264634	-0.0167934	-0.00967005	8.4679	0.000242767	9.18e-05	0.0224397	0.0701968	M5 Post-Synaptic Density|green|0.5732
Prdx5|P99029	<1%	4.34037	0.0707451	-0.0209651	7.17853	0.0279573	-0.028262	3.84906	0.097438	-0.0735241	3	TRUE	FALSE	FALSE	Prdx5	PRDX5	0.033512	PRDX5|P30044	PRDX5	Peroxiredoxin-5, mitochondrial OS=Homo sapiens GN=PRDX5 PE=1 SV=4	0.0211193	0.0243881	-0.00326887	4.2646	0.0145883	0.0280883	0.0156585	0.664437	M36 Neurotransmitter Regulation|yellowgreen|0.5283
Mmut|Q8VED0	<1%	NA	NA	NA	0.00679879	0.936311	-0.0247937	0.00872065	0.928638	0.0277427	2	FALSE	FALSE	TRUE	Mmut	MMUT	0.044315	NA	NA	NA	NA	NA	NA	NA	NA	NA	NA	NA	NA
Etfdh|Q921G7	<1%	6.30068	0.0363644	0.0257279	9.89891	0.0136755	0.0360397	0.00738258	0.934324	-0.00345616	3	TRUE	FALSE	FALSE	Etfdh	ETFDH	0.04343	ETFDH|Q16134	ETFDH	Electron transfer flavoprotein-ubiquinone oxidoreductase, mitochondrial OS=Homo sapiens GN=ETFDH PE=1 SV=2	-0.02601	0.0135454	-0.0395554	9.59539	8.19e-05	0.0253179	0.211601	7.9e-05	M2 Mitochondria|blue|0.6291
Tpm1|E9Q453	<1%	3.08714	0.116976	-0.0392191	1.14218	0.316376	0.0221501	23.5583	0.00284099	-0.0655228	3	TRUE	FALSE	FALSE	Tpm1	TPM1	0.00197216	TPM1|F5H7S3	TPM1	Tropomyosin alpha-1 chain OS=Homo sapiens GN=TPM1 PE=1 SV=2	0.0295726	0.000796374	0.0287763	10.9287	2.28e-05	0.000974156	0.919862	6.22e-05	M7 MAPK/Metabolism|black|0.4275
Mapk8ip3|Q9ESN9-5	<1%	NA	NA	NA	NA	NA	NA	0.071367	0.798302	0.0302968	1	FALSE	FALSE	TRUE	Mapk8ip3	MAPK8IP3		MAPK8IP3|A0A087WYG2	MAPK8IP3	C-Jun-amino-terminal kinase-interacting protein 3 OS=Homo sapiens GN=MAPK8IP3 PE=1 SV=1	-0.0272297	-0.016924	-0.0103057	6.7983	0.00122508	0.000931149	0.0338607	0.102137	grey|AllKmeAvg:0.0199
Gria3|C9K0Y5	<1%	NA	NA	NA	5.79428	0.042699	-0.114209	0.00522109	0.944746	-0.00600973	2	TRUE	TRUE	TRUE	Gria3	GRIA3		GRIA3|P42263	GRIA3	Glutamate receptor 3 OS=Homo sapiens GN=GRIA3 PE=1 SV=2	-0.0718497	-0.00804705	-0.0638027	32.6457	5e-14	5.13e-11	0.471675	1.63e-11	M5 Post-Synaptic Density|green|0.7708
Prph|G5E846	<1%	NA	NA	NA	NA	NA	NA	0.00114025	0.974158	-0.016596	1	FALSE	FALSE	TRUE	Prph	PRPH		PRPH|P41219	PRPH	Peripherin OS=Homo sapiens GN=PRPH PE=1 SV=2	0.152024	0.072478	0.0795458	14.0048	1.22e-06	1.6e-06	0.0143878	0.00198616	M3 Oligo/Myelination|brown|0.5675
Ccar2|Q8VDP4	<1%	0.46715	0.513606	0.0127984	8.90394	0.0174947	-0.0443847	6.32004	0.0456577	-0.0616407	3	TRUE	FALSE	FALSE	Ccar2	CCAR2		CCAR2|Q8N163	CCAR2	Cell cycle and apoptosis regulator protein 2 OS=Homo sapiens GN=CCAR2 PE=1 SV=2	-0.018194	-0.00244034	-0.0157536	3.13494	0.0443853	0.0904194	0.782846	0.0904194	M18 RNA Splicing|lightgreen|0.7963
Gad1|P48318	<1%	0.0154972	0.904	0.00115174	22.0386	0.0015524	-0.0961568	4.16434	0.0873631	-0.0861067	3	TRUE	FALSE	FALSE	Gad1	GAD1		GAD1|Q99259	GAD1	Glutamate decarboxylase 1 OS=Homo sapiens GN=GAD1 PE=1 SV=1	-0.0708202	-0.00518579	-0.0656344	18.3971	1.99e-08	4.57e-06	0.719507	2.48e-07	M2 Mitochondria|blue|0.528
Sorbs1|A0A5F8MPJ2	<1%	2.27597	0.169827	-0.0533393	0.078902	0.785919	-0.0197082	2.22848	0.186095	0.0616437	3	FALSE	FALSE	FALSE	Sorbs1	SORBS1		SORBS1|Q9BX66-12	SORBS1	Isoform 12 of Sorbin and SH3 domain-containing protein 1 OS=Homo sapiens GN=SORBS1	-0.0664449	-0.0260871	-0.0403578	10.1308	4.89e-05	1.26e-05	0.0970187	0.00583822	M22 Post-Synaptic Density|darkgreen|0.7086
Vcan|G3XA35	<1%	1.94169	0.200978	-0.0413914	0.0363207	0.853602	-0.0195237	2.22242	0.18661	-0.0846715	3	FALSE	FALSE	FALSE	Vcan	VCAN		VCAN|P13611	VCAN	Versican core protein OS=Homo sapiens GN=VCAN PE=1 SV=3	0.186587	0.0497073	0.136879	18.9699	1.17e-08	6.31e-07	0.134242	1.66e-06	M3 Oligo/Myelination|brown|0.664
Syt7|A0A498WGM0	<1%	7.12282	0.0284124	-0.0447906	2.30958	0.167065	-0.0649705	90.8452	7.61073e-05	-0.159217	3	TRUE	FALSE	FALSE	Syt7	SYT7		SYT7|F5H126	SYT7	Synaptotagmin-7 OS=Homo sapiens GN=SYT7 PE=1 SV=1	-0.0707501	-0.0297664	-0.0409836	25.5781	2.75e-11	2.1e-10	0.00373142	3.59e-06	M1 Synapse/Neuron|turquoise|0.7381
Eno3|P21550	<1%	1.76229	0.220969	0.120275	0.167738	0.692877	0.0532425	0.00531605	0.944247	-0.00657314	3	FALSE	FALSE	FALSE	Eno3	ENO3	0.000612157	ENO3|P13929	ENO3	Beta-enolase OS=Homo sapiens GN=ENO3 PE=1 SV=5	0.0906214	0.0307939	0.0598274	19.2118	9.34e-09	5.62e-08	0.0431471	1.91e-05	M7 MAPK/Metabolism|black|0.522
Chl1|P70232	<1%	1.63939	0.236284	-0.0220636	5.14196	0.0530898	0.0445559	0.482103	0.513444	0.0322407	3	FALSE	FALSE	FALSE	Chl1	CHL1	2.5449e-07	CHL1|O00533	CHL1	Neural cell adhesion molecule L1-like protein OS=Homo sapiens GN=CHL1 PE=1 SV=4	-0.0111732	-0.00307565	-0.00809754	0.621289	0.537679	0.932683	0.932683	0.932683	M1 Synapse/Neuron|turquoise|0.4543
Cops2|P61202	<1%	0.576516	0.46946	0.0085755	0.00351726	0.954163	-0.000940852	0.0264927	0.876046	0.00350519	3	FALSE	FALSE	FALSE	Cops2	COPS2	0.0022421	COPS2|P61201	COPS2	COP9 signalosome complex subunit 2 OS=Homo sapiens GN=COPS2 PE=1 SV=1	0.00924695	-0.000752076	0.00999903	1.28141	0.278584	0.486458	0.922254	0.423377	M14 Protein Folding|cyan|0.4236
Pgd|Q9DCD0	<1%	0.192958	0.672089	-0.00920295	12.3943	0.00783954	0.0580885	3.78215	0.0997791	0.0882234	3	TRUE	FALSE	FALSE	Pgd	PGD		PGD|P52209-2	PGD	Isoform 2 of 6-phosphogluconate dehydrogenase, decarboxylating OS=Homo sapiens GN=PGD	0.0536793	0.0171941	0.0364852	22.1116	6.46e-10	4.32e-09	0.0486156	2.13e-06	M25 Sugar Metabolism|orange|0.6695
Sec23a|E9Q1S3	<1%	0.485875	0.505521	0.00757485	0.733973	0.416522	0.0157094	3.50516	0.110341	0.0287943	3	FALSE	FALSE	FALSE	Sec23a	SEC23A		SEC23A|F5H365	SEC23A	Protein transport protein Sec23A OS=Homo sapiens GN=SEC23A PE=1 SV=1	-0.0245144	-0.00801481	-0.0164996	6.94802	0.00105909	0.00212514	0.267033	0.00858491	M5 Post-Synaptic Density|green|0.4663
Prex1|B9EKR4	<1%	17.4085	0.00311204	-0.0571849	6.14622	0.0381617	0.0447124	33.2097	0.00119062	0.158639	3	TRUE	FALSE	FALSE	Prex1	PREX1	0.011288	PREX1|Q8TCU6	PREX1	Phosphatidylinositol 3,4,5-trisphosphate-dependent Rac exchanger 1 protein OS=Homo sapiens GN=PREX1 PE=1 SV=3	0.00461702	0.0090745	-0.00445748	0.393096	0.675179	1	1	1	grey|AllKmeAvg:-0.0215
Smc1a|Q9CU62	<1%	0.116967	0.741159	-0.00790874	1.10538	0.323806	-0.0484675	1.55398	0.259009	-0.0341337	3	FALSE	FALSE	FALSE	Smc1a	SMC1A		SMC1A|Q14683	SMC1A	Structural maintenance of chromosomes protein 1A OS=Homo sapiens GN=SMC1A PE=1 SV=2	0.0405511	0.0159282	0.0246229	10.9867	2.16e-05	1.39e-05	0.0895046	0.00243461	M20 RNA Splicing|royalblue|0.5987
Syncrip|A0A0R4J259	<1%	0.00370153	0.952979	-0.00227084	0.38858	0.550401	0.0628711	0.0977971	0.765074	-0.0143811	3	FALSE	FALSE	FALSE	Syncrip	SYNCRIP		SYNCRIP|O60506	SYNCRIP	Heterogeneous nuclear ribonucleoprotein Q OS=Homo sapiens GN=SYNCRIP PE=1 SV=2	-0.0168189	0.000559054	-0.017378	2.80644	0.0614014	0.148353	0.953263	0.0818901	M39 Translation Initiation|orangered4|0.4273
Dnaja2|Q9QYJ0	<1%	0.000742764	0.978925	-0.000382365	1.55494e-05	0.99695	-9.32722e-05	6.29449	0.0459726	0.0274175	3	TRUE	FALSE	FALSE	Dnaja2	DNAJA2		DNAJA2|O60884	DNAJA2	DnaJ homolog subfamily A member 2 OS=Homo sapiens GN=DNAJA2 PE=1 SV=1	0.00722211	0.00402112	0.00320099	0.41547	0.660265	1	1	1	M14 Protein Folding|cyan|0.6573
Pcbp1|P60335	<1%	0.574918	0.470056	0.0192392	1.29603	0.287881	-0.0158456	6.62098	0.0421573	0.0387598	3	TRUE	FALSE	FALSE	Pcbp1	PCBP1		PCBP1|Q15365	PCBP1	Poly(rC)-binding protein 1 OS=Homo sapiens GN=PCBP1 PE=1 SV=2	0.0203985	-6.76e-05	0.0204661	7.95269	0.000399592	0.0045146	0.991847	0.000958161	grey|AllKmeAvg:0.0306
Dync1li2|Q6PDL0	<1%	0.669535	0.436906	0.0126597	0.135588	0.72226	-0.00589058	12.3947	0.0125093	0.0468409	3	TRUE	FALSE	FALSE	Dync1li2	DYNC1LI2	0.014656	DYNC1LI2|O43237	DYNC1LI2	Cytoplasmic dynein 1 light intermediate chain 2 OS=Homo sapiens GN=DYNC1LI2 PE=1 SV=1	0.0251187	0.00518771	0.0199309	6.3553	0.00188572	0.00444421	0.531311	0.00645781	M25 Sugar Metabolism|orange|0.6273
Rab7a|P51150	<1%	11.1293	0.0102912	0.0428039	9.32749	0.015723	0.0587214	29.9653	0.00155201	0.0974768	3	TRUE	FALSE	FALSE	Rab7a	RAB7A	0.04659	NA	NA	NA	NA	NA	NA	NA	NA	NA	NA	NA	NA
Eif4a1|P60843	<1%	3.96524	0.0816096	0.0311582	9.97193	0.0134387	0.0297938	41.3528	0.000668447	0.0535934	3	TRUE	FALSE	FALSE	Eif4a1	EIF4A1		EIF4A1|P60842	EIF4A1	Eukaryotic initiation factor 4A-I OS=Homo sapiens GN=EIF4A1 PE=1 SV=1	0.00691276	0.00219786	0.0047149	0.668852	0.512768	0.823218	0.823218	0.823218	M39 Translation Initiation|orangered4|0.6803
Magi2|A0A0G2JE00	<1%	4.09895	0.0775054	-0.0476796	13.6709	0.00606512	-0.0487062	10.4648	0.0177998	-0.0891946	3	TRUE	FALSE	FALSE	Magi2	MAGI2		MAGI2|Q86UL8	MAGI2	Membrane-associated guanylate kinase, WW and PDZ domain-containing protein 2 OS=Homo sapiens GN=MAGI2 PE=1 SV=3	-0.01	0.00162468	-0.0116247	3.29016	0.0380811	0.1548	0.767776	0.0486524	M1 Synapse/Neuron|turquoise|0.4045
Actr1a|P61164	<1%	2.73981	0.136471	0.0219776	2.44567	0.156478	0.025444	31.5068	0.00136435	0.0630021	3	TRUE	FALSE	FALSE	Actr1a	ACTR1A		ACTR1A|P61163	ACTR1A	Alpha-centractin OS=Homo sapiens GN=ACTR1A PE=1 SV=1	0.00858087	-0.00523664	0.0138175	2.46946	0.0856941	0.518665	0.518665	0.0848246	M25 Sugar Metabolism|orange|0.6808
Wasf1|Q8R5H6	<1%	9.82142	0.0139327	0.0514182	0.591129	0.464074	-0.0273052	0.151755	0.710316	-0.0193072	3	TRUE	FALSE	FALSE	Wasf1	WASF1	0.029892	WASF1|Q92558	WASF1	Wiskott-Aldrich syndrome protein family member 1 OS=Homo sapiens GN=WASF1 PE=1 SV=1	-0.0285202	-0.0222264	-0.00629387	3.41095	0.0338036	0.0361895	0.0903201	0.491913	M1 Synapse/Neuron|turquoise|0.4894
Btbd8|A0A1D5RL96	<1%	0.066753	0.802647	-0.00779777	1.03063	0.339727	-0.0355282	1.62497	0.249539	-0.0571682	3	FALSE	FALSE	FALSE	Btbd8	BTBD8		NA	NA	NA	NA	NA	NA	NA	NA	NA	NA	NA	NA
Gnas|P63094-3	<1%	10.5155	0.0118287	-0.0498545	0.994276	0.3479	-0.0419301	10.0255	0.0194095	-0.0371324	3	TRUE	FALSE	FALSE	Gnas	GNAS		GNAS|P63092	GNAS	Guanine nucleotide-binding protein G(s) subunit alpha isoforms short OS=Homo sapiens GN=GNAS PE=1 SV=1	0.0277769	0.000858957	0.026918	10.365	3.91e-05	0.000628253	0.90965	0.000231185	M23 Ambiguous|darkturquoise|0.357
Gria3|B0QZW1	<1%	3.31299	0.106226	-0.0315078	1.77283	0.219721	-0.0445451	1.09129	0.336434	-0.066016	3	FALSE	FALSE	FALSE	Gria3	GRIA3		GRIA3|P42263	GRIA3	Glutamate receptor 3 OS=Homo sapiens GN=GRIA3 PE=1 SV=2	-0.0718497	-0.00804705	-0.0638027	32.6457	5e-14	5.13e-11	0.471675	1.63e-11	M5 Post-Synaptic Density|green|0.7708
Gja1|P23242	<1%	0.0222642	0.885079	0.00660341	3.51884	0.0975251	0.0788277	14.5671	0.0087947	0.261885	3	TRUE	FALSE	FALSE	Gja1	GJA1		GJA1|P17302	GJA1	Gap junction alpha-1 protein OS=Homo sapiens GN=GJA1 PE=1 SV=2	0.0641834	0.020612	0.0435714	4.04705	0.0180673	0.0208792	0.403194	0.068773	M12 Cytoskeleton|tan|0.645
Sf3b2|Q3UAI4	<1%	0.112636	0.745794	0.00788654	2.08169	0.18706	-0.0184082	2.72378	0.149956	-0.0375024	3	FALSE	FALSE	FALSE	Sf3b2	SF3B2		SF3B2|Q13435	SF3B2	Splicing factor 3B subunit 2 OS=Homo sapiens GN=SF3B2 PE=1 SV=2	0.00080193	-0.00200027	0.0028022	0.0680405	0.934232	1	1	1	M18 RNA Splicing|lightgreen|0.7674
Dmxl1|Q6PNC0	<1%	0.656683	0.441171	-0.00968118	1.23719	0.298318	-0.0165698	0.975891	0.361363	0.022647	3	FALSE	FALSE	FALSE	Dmxl1	DMXL1		DMXL1|F5H269	DMXL1	DmX-like protein 1 OS=Homo sapiens GN=DMXL1 PE=1 SV=1	-0.0349844	-0.0155097	-0.0194747	14.6361	6.73e-07	2.33e-07	0.0173194	0.00184743	M8 Protein Transport|pink|0.6194
Herc1|E9PZP8	<1%	19.0732	0.00238916	-0.0581034	0.261995	0.622579	0.00972625	5.4333	0.058565	0.0506751	3	TRUE	FALSE	FALSE	Herc1	HERC1		HERC1|Q15751	HERC1	Probable E3 ubiquitin-protein ligase HERC1 OS=Homo sapiens GN=HERC1 PE=1 SV=2	-0.00914192	0.00129323	-0.0104351	2.22844	0.108798	0.255256	0.835192	0.144831	M6 Ribosome|red|0.435
NA|Q8BPF4	<1%	4.41558	0.0687953	-0.186505	0.0542303	0.821707	-0.0422929	0.00198706	0.965891	-0.0219692	3	FALSE	FALSE	FALSE	NA	NA		NA	NA	NA	NA	NA	NA	NA	NA	NA	NA	NA	NA
Asap1|H3BL41	<1%	2.69581	0.139239	-0.0346135	4.09878	0.0775105	-0.0347526	1.6506	0.246245	-0.031508	3	FALSE	FALSE	FALSE	Asap1	ASAP1		ASAP1|Q9ULH1	ASAP1	Arf-GAP with SH3 domain, ANK repeat and PH domain-containing protein 1 OS=Homo sapiens GN=ASAP1 PE=1 SV=4	-0.0835988	-0.0271138	-0.056485	36.1955	2.23e-15	7.55e-14	0.0110728	1.3e-09	M5 Post-Synaptic Density|green|0.6402
Kif2a|P28740-2	<1%	0.671202	0.436358	0.0450363	0.596593	0.462087	-0.0622434	0.916216	0.375433	0.0397808	3	FALSE	FALSE	FALSE	Kif2a	KIF2A		KIF2A|O00139-4	KIF2A	Isoform 4 of Kinesin-like protein KIF2A OS=Homo sapiens GN=KIF2A	0.00566763	-0.000183771	0.0058514	0.820653	0.440754	0.741719	0.974638	0.741719	M4 Synapse/Neuron|yellow|0.5604
Dock3|Q8CIQ7	<1%	1.75253	0.222134	-0.0275563	5.05019	0.0548009	-0.0671866	6.48595	0.0436814	-0.0776623	3	TRUE	FALSE	FALSE	Dock3	DOCK3	0.00074225	DOCK3|Q8IZD9	DOCK3	Dedicator of cytokinesis protein 3 OS=Homo sapiens GN=DOCK3 PE=1 SV=1	-0.050552	-0.0156366	-0.0349154	16.7719	9.06e-08	3.98e-08	0.114989	4.02e-05	M10 Ambiguous|purple|0.6471
Skp1a|Q3TL58	<1%	1.74664	0.222841	0.0273758	1.83465	0.212591	0.0358786	1.33608	0.291671	0.0791772	3	FALSE	FALSE	FALSE	Skp1a	SKP1	0.016224	NA	NA	NA	NA	NA	NA	NA	NA	NA	NA	NA	NA
Strn|O55106	<1%	1.7609	0.221135	0.0292557	0.441525	0.525073	-0.0192096	0.160677	0.702418	-0.0125852	3	FALSE	FALSE	FALSE	Strn	STRN		STRN|O43815	STRN	Striatin OS=Homo sapiens GN=STRN PE=1 SV=4	-0.0215577	-0.00799062	-0.0135671	6.92571	0.00108232	0.000755156	0.194299	0.0203932	M1 Synapse/Neuron|turquoise|0.4404
Dync1i1|O88485	<1%	0.999016	0.346818	0.0221213	7.75752	0.0237322	-0.0747054	1.08033	0.338684	-0.0301047	3	TRUE	FALSE	FALSE	Dync1i1	DYNC1I1		DYNC1I1|O14576-2	DYNC1I1	Isoform 2 of Cytoplasmic dynein 1 intermediate chain 1 OS=Homo sapiens GN=DYNC1I1	-0.00677954	-0.00726957	0.000490029	0.490674	0.612517	1	1	1	M14 Protein Folding|cyan|0.6709
Pik3r4|Q8VD65	<1%	NA	NA	NA	NA	NA	NA	0.53086	0.49369	0.354897	1	FALSE	FALSE	TRUE	Pik3r4	PIK3R4		PIK3R4|Q99570	PIK3R4	Phosphoinositide 3-kinase regulatory subunit 4 OS=Homo sapiens GN=PIK3R4 PE=1 SV=3	-0.00868937	0.000154586	-0.00884395	3.04478	0.0485178	0.141774	0.972114	0.0728309	M1 Synapse/Neuron|turquoise|0.3707
Septin4|A0A5F8MP96	<1%	0.047974	0.832112	0.00457482	3.29459	0.107052	-0.0613917	0.582005	0.474443	-0.0176591	3	FALSE	FALSE	FALSE	Septin4	SEPT4	0.0050584	NA	NA	NA	NA	NA	NA	NA	NA	NA	NA	NA	NA
Bcr|Q6PAJ1	<1%	5.92806	0.0408974	0.0460314	0.0551344	0.820257	-0.00533927	0.202807	0.66828	0.0138292	3	TRUE	FALSE	FALSE	Bcr	BCR		BCR|P11274	BCR	Breakpoint cluster region protein OS=Homo sapiens GN=BCR PE=1 SV=2	-0.020236	-0.00973898	-0.010497	3.68454	0.0258142	0.0204784	0.205862	0.205862	M1 Synapse/Neuron|turquoise|0.4682
Tsc2|A0A2I3BPP1	<1%	NA	NA	NA	0.118515	0.739525	-0.0277469	0.336039	0.58322	-0.0274022	2	FALSE	FALSE	TRUE	Tsc2	TSC2	0.022163	TSC2|P49815-3	TSC2	Isoform 3 of Tuberin OS=Homo sapiens GN=TSC2	-0.00601095	0.00176475	-0.00777569	1.06121	0.346838	0.768966	0.768966	0.509024	M9 Golgi|magenta|0.4477
Ppp1cb|P62141	<1%	0.0148547	0.906	0.00179771	0.579406	0.468387	-0.0163478	0.00058186	0.981538	-0.000710035	3	FALSE	FALSE	FALSE	Ppp1cb	PPP1CB		PPP1CB|P62140	PPP1CB	Serine/threonine-protein phosphatase PP1-beta catalytic subunit OS=Homo sapiens GN=PPP1CB PE=1 SV=3	-0.0289779	-0.00520064	-0.0237773	12.4188	5.5e-06	9.1e-05	0.430852	9.1e-05	M10 Ambiguous|purple|0.398
Mark1|Q8VHJ5	<1%	5.10733	0.0537275	-0.0233769	2.80789	0.13233	-0.0324704	4.83481	0.0702163	-0.0648126	3	FALSE	FALSE	FALSE	Mark1	MARK1	0.011121	MARK1|Q9P0L2	MARK1	Serine/threonine-protein kinase MARK1 OS=Homo sapiens GN=MARK1 PE=1 SV=2	-0.0559928	-0.02179	-0.0342028	26.2064	1.56e-11	5.83e-11	0.00669773	2.1e-06	M5 Post-Synaptic Density|green|0.733
Akap9|Q70FJ1	<1%	NA	NA	NA	NA	NA	NA	0.231943	0.647149	0.149949	1	FALSE	FALSE	TRUE	Akap9	AKAP9	0.04096	AKAP9|Q99996-2	AKAP9	Isoform 2 of A-kinase anchor protein 9 OS=Homo sapiens GN=AKAP9	-0.000130042	-0.00871655	0.00858651	1.3991	0.247814	0.984576	0.413725	0.402782	M10 Ambiguous|purple|0.3112
Mmut|P16332	<1%	0.0249841	0.878324	-0.0112762	1.13701	0.317405	-0.101841	3.90199e-05	0.995218	0.000992863	3	FALSE	FALSE	FALSE	Mmut	MMUT	0.044315	NA	NA	NA	NA	NA	NA	NA	NA	NA	NA	NA	NA
Xpo7|Q9EPK7	<1%	NA	NA	NA	NA	NA	NA	4.38226	0.0812171	-0.0592504	1	FALSE	FALSE	TRUE	Xpo7	XPO7	0.032513	XPO7|E7ESC6	XPO7	Exportin-7 OS=Homo sapiens GN=XPO7 PE=1 SV=1	-0.0140332	-0.00446465	-0.00956856	2.35132	0.0963279	0.143837	0.510462	0.213962	M8 Protein Transport|pink|0.6589
Vdac3|Q5EBQ0	<1%	NA	NA	NA	0.0747317	0.791493	0.0273616	0.169203	0.69511	0.0430027	2	FALSE	FALSE	TRUE	Vdac3	VDAC3		VDAC3|Q9Y277-2	VDAC3	Isoform 2 of Voltage-dependent anion-selective channel protein 3 OS=Homo sapiens GN=VDAC3	-0.117418	-0.0513253	-0.0660929	15.4759	3.05e-07	2.08e-07	0.0192132	0.00074045	M8 Protein Transport|pink|0.5057
Dync1i2|D6Q0F7	<1%	4.00696	0.0802995	0.0390207	4.33875	0.0707878	0.0343569	45.7891	0.000508655	0.0753662	3	TRUE	FALSE	FALSE	Dync1i2	DYNC1I2		DYNC1I2|Q13409-7	DYNC1I2	Isoform 3 of Cytoplasmic dynein 1 intermediate chain 2 OS=Homo sapiens GN=DYNC1I2	0.0448952	0.00342928	0.0414659	10.9881	2.15e-05	0.000359158	0.778442	7.08e-05	M3 Oligo/Myelination|brown|0.6263
Mon2|B9EKJ3	<1%	3.19099	0.111864	0.104065	0.355744	0.56737	0.0420319	1.41057	0.279842	0.0886046	3	FALSE	FALSE	FALSE	Mon2	MON2	0.007531	MON2|Q7Z3U7-5	MON2	Isoform 5 of Protein MON2 homolog OS=Homo sapiens GN=MON2	-0.00954226	-0.00702594	-0.00251632	1.11257	0.329549	0.368543	0.527155	0.655866	M8 Protein Transport|pink|0.5677
Ak1|Q9R0Y5	<1%	0.002385	0.962247	-0.000737054	14.0992	0.00558496	-0.103646	3.65288	0.104526	-0.0685682	3	TRUE	FALSE	FALSE	Ak1	AK1		AK1|P00568	AK1	Adenylate kinase isoenzyme 1 OS=Homo sapiens GN=AK1 PE=1 SV=3	0.0714989	0.0157721	0.0557268	28.7768	1.55e-12	5.09e-11	0.149242	4.45e-09	M7 MAPK/Metabolism|black|0.6684
Cbr1|P48758	<1%	7.79218	0.0235058	-0.0434135	1.07292	0.33058	-0.0217251	7.52522	0.0335923	-0.0731886	3	TRUE	FALSE	FALSE	Cbr1	CBR1		CBR1|P16152	CBR1	Carbonyl reductase [NADPH] 1 OS=Homo sapiens GN=CBR1 PE=1 SV=3	0.0842912	0.0351412	0.04915	7.91859	0.000413003	0.00053775	0.109071	0.0145468	M3 Oligo/Myelination|brown|0.7617
Ahsa1|Q8BK64	<1%	0.921596	0.365168	0.00728563	0.536532	0.484778	0.0277684	3.30924	0.118763	0.0581775	3	FALSE	FALSE	FALSE	Ahsa1	AHSA1		AHSA1|O95433	AHSA1	Activator of 90 kDa heat shock protein ATPase homolog 1 OS=Homo sapiens GN=AHSA1 PE=1 SV=1	0.0120726	-0.00370591	0.0157785	1.16783	0.311914	0.708704	0.761617	0.398124	M38 Heat Shock/Folding|plum1|0.7707
Hnrnph1|Q8C2Q7	<1%	0.60832	0.457873	0.0138961	1.34229	0.280043	-0.0123874	7.69572	0.0322466	-0.0428118	3	TRUE	FALSE	FALSE	Hnrnph1	HNRNPH1	0.045488	HNRNPH1|P31943	HNRNPH1	Heterogeneous nuclear ribonucleoprotein H OS=Homo sapiens GN=HNRNPH1 PE=1 SV=4	0.0205259	0.00620763	0.0143183	5.03862	0.00682616	0.00523975	0.38997	0.0375704	M13 RNA Splicing|salmon|0.6808
Mark1|C9K101	<1%	NA	NA	NA	0.965797	0.354514	0.113785	NA	NA	NA	1	FALSE	FALSE	TRUE	Mark1	MARK1	0.011121	MARK1|Q9P0L2	MARK1	Serine/threonine-protein kinase MARK1 OS=Homo sapiens GN=MARK1 PE=1 SV=2	-0.0559928	-0.02179	-0.0342028	26.2064	1.56e-11	5.83e-11	0.00669773	2.1e-06	M5 Post-Synaptic Density|green|0.733
Ahi1|E9QP54	<1%	0.0462118	0.83517	-0.00949675	0.944098	0.359684	-0.0532676	0.266943	0.623874	-0.0512836	3	FALSE	FALSE	FALSE	Ahi1	AHI1		NA	NA	NA	NA	NA	NA	NA	NA	NA	NA	NA	NA
Gria3|A2VDF5	<1%	6.32535	0.0360873	-0.0768063	6.69611	0.0322289	-0.122551	0.330216	0.586416	-0.0412487	3	TRUE	FALSE	FALSE	Gria3	GRIA3		GRIA3|P42263	GRIA3	Glutamate receptor 3 OS=Homo sapiens GN=GRIA3 PE=1 SV=2	-0.0718497	-0.00804705	-0.0638027	32.6457	5e-14	5.13e-11	0.471675	1.63e-11	M5 Post-Synaptic Density|green|0.7708
Eif3b|Q8JZQ9	<1%	4.37774	0.0697675	0.034055	0.799173	0.397437	0.0144568	40.7606	0.000694635	0.0512073	3	TRUE	FALSE	FALSE	Eif3b	EIF3B	0.012749	EIF3B|P55884	EIF3B	Eukaryotic translation initiation factor 3 subunit B OS=Homo sapiens GN=EIF3B PE=1 SV=3	0.00692523	0.000590629	0.0063346	1.51486	0.220878	0.390461	0.899384	0.390461	M39 Translation Initiation|orangered4|0.5549
Vsnl1|P62761	<1%	0.14266	0.715475	-0.00782917	3.06911	0.117894	-0.0746466	7.74367	0.0318813	-0.116886	3	TRUE	FALSE	FALSE	Vsnl1	VSNL1		VSNL1|P62760	VSNL1	Visinin-like protein 1 OS=Homo sapiens GN=VSNL1 PE=1 SV=2	-0.0178454	-0.00917679	-0.00866861	1.13348	0.322761	0.427668	0.785099	0.785099	M14 Protein Folding|cyan|0.4686
Igsf8|G3UYZ1	<1%	0.665315	0.438299	-0.0632075	0.141625	0.716455	0.0735663	9.94551	0.0197232	-0.19467	3	TRUE	FALSE	FALSE	Igsf8	IGSF8		IGSF8|Q969P0	IGSF8	Immunoglobulin superfamily member 8 OS=Homo sapiens GN=IGSF8 PE=1 SV=1	-0.00926497	-0.0106078	0.00134283	0.524518	0.592176	0.93142	0.93142	0.93142	M4 Synapse/Neuron|yellow|0.3618
Nrxn2|E9PUN0	<1%	2.45191	0.156015	-0.0350718	27.8496	0.000748673	0.0786338	14.1419	0.0093922	0.131373	3	TRUE	FALSE	FALSE	Nrxn2	NRXN2		NRXN2|G5E9G7	NRXN2	Neurexin 2, isoform CRA_a OS=Homo sapiens GN=NRXN2 PE=1 SV=1	0.0394408	0.020694	0.0187468	10.7501	2.7e-05	2.3e-05	0.0199215	0.0134873	M4 Synapse/Neuron|yellow|0.5418
Ubap2l|Q80X50-5	<1%	5.55585	0.0461678	0.0455045	0.00373085	0.952793	-0.0018077	0.00124874	0.972957	0.000816397	3	TRUE	FALSE	FALSE	Ubap2l	UBAP2L		UBAP2L|Q14157-5	UBAP2L	Isoform 5 of Ubiquitin-associated protein 2-like OS=Homo sapiens GN=UBAP2L	-0.0502733	-0.0166533	-0.0336199	8.13256	0.000335741	0.000520815	0.196895	0.00790784	M16 RNA Binding|lightcyan|0.8074
Flot2|Q60634	<1%	14.6612	0.00502506	0.0603684	0.0761479	0.789581	-0.0062159	0.122837	0.737954	-0.01653	3	TRUE	FALSE	FALSE	Flot2	FLOT2		FLOT2|Q14254	FLOT2	Flotillin-2 OS=Homo sapiens GN=FLOT2 PE=1 SV=2	0.00379452	-0.0144306	0.0182251	0.517226	0.596501	1	1	0.908372	M15 Ambiguous|midnightblue|0.5501
Cyc1|Q9D0M3	<1%	0.00243709	0.961837	0.000952353	0.135967	0.721891	-0.00632158	5.49935	0.0574443	-0.0727837	3	FALSE	FALSE	FALSE	Cyc1	CYC1	0.014808	CYC1|P08574	CYC1	Cytochrome c1, heme protein, mitochondrial OS=Homo sapiens GN=CYC1 PE=1 SV=3	-0.0649609	-0.0115121	-0.0534487	30.3952	3.66e-13	1.18e-11	0.24094	1.51e-09	M2 Mitochondria|blue|0.7495
Ablim1|E9Q9C7	<1%	NA	NA	NA	1.35367	0.278162	0.0938532	NA	NA	NA	1	FALSE	FALSE	TRUE	Ablim1	ABLIM1		ABLIM1|O14639-6	ABLIM1	Isoform 6 of Actin-binding LIM protein 1 OS=Homo sapiens GN=ABLIM1	0.0298027	0.0197822	0.0100205	5.55356	0.00412402	0.00278442	0.0433066	0.193094	M11 Cell-ECM Interaction|greenyellow|0.4855
Wdr44|Q6NVE8	<1%	1.27659	0.29127	0.0219467	4.16243	0.07565	-0.0443103	1.86254	0.221294	-0.030676	3	FALSE	FALSE	FALSE	Wdr44	WDR44		WDR44|Q5JSH3	WDR44	WD repeat-containing protein 44 OS=Homo sapiens GN=WDR44 PE=1 SV=1	0.00146488	-0.00192406	0.00338893	0.212906	0.808308	1	1	1	M14 Protein Folding|cyan|0.4876
Mapre3|D3Z6G3	<1%	0.803321	0.396271	-0.0539629	0.311506	0.59203	-0.0331913	0.119292	0.741591	-0.0353876	3	FALSE	FALSE	FALSE	Mapre3	MAPRE3		MAPRE3|Q9UPY8	MAPRE3	Microtubule-associated protein RP/EB family member 3 OS=Homo sapiens GN=MAPRE3 PE=1 SV=1	-0.0269397	-0.0122562	-0.0146835	2.71458	0.0672392	0.068525	0.296578	0.296578	M22 Post-Synaptic Density|darkgreen|0.5884
Bcas1|Q8C0B4	<1%	3.36315	0.104015	-0.0693921	0.0759991	0.789781	-0.0209851	0.0520719	0.827074	0.0199732	3	FALSE	FALSE	FALSE	Bcas1	BCAS1	0.000437	BCAS1|H0Y542	BCAS1	Breast carcinoma-amplified sequence 1 (Fragment) OS=Homo sapiens GN=BCAS1 PE=1 SV=1	0.0674181	-0.00191784	0.069336	2.3498	0.0964737	0.235265	0.963213	0.108853	M3 Oligo/Myelination|brown|0.9258
Gpi1|A0A0U1RQ18	<1%	NA	NA	NA	0.680775	0.433232	0.0344225	NA	NA	NA	1	FALSE	FALSE	TRUE	Gpi1	GPI		GPI|A0A0A0MTS2	GPI	Glucose-6-phosphate isomerase (Fragment) OS=Homo sapiens GN=GPI PE=1 SV=1	0.0258631	0.00508584	0.0207773	4.51177	0.0114437	0.0290744	0.57298	0.0383034	M7 MAPK/Metabolism|black|0.6911
Hsd17b10|Q99N15	<1%	13.9796	0.00571414	0.053741	0.35494	0.567798	0.0115323	1.10528	0.333597	-0.0259394	3	TRUE	FALSE	FALSE	Hsd17b10	HSD17B10		HSD17B10|Q99714	HSD17B10	3-hydroxyacyl-CoA dehydrogenase type-2 OS=Homo sapiens GN=HSD17B10 PE=1 SV=3	0.000817059	0.0199289	-0.0191119	4.25119	0.0147818	0.919345	0.0538717	0.0401803	M2 Mitochondria|blue|0.405
Dip2a|Q8BWT5	<1%	NA	NA	NA	2.88741	0.1277	-0.0608959	NA	NA	NA	1	FALSE	FALSE	TRUE	Dip2a	DIP2A		DIP2A|Q14689	DIP2A	Disco-interacting protein 2 homolog A OS=Homo sapiens GN=DIP2A PE=1 SV=2	0.00603424	0.0015608	0.00447344	0.397328	0.672332	1	1	1	M24 Ubiquitination|darkgrey|0.3463
Actr1b|Q8R5C5	<1%	1.85236	0.210607	0.043539	0.334568	0.578896	0.0184277	11.3199	0.0151451	0.0619214	3	TRUE	FALSE	FALSE	Actr1b	ACTR1B		ACTR1B|P42025	ACTR1B	Beta-centractin OS=Homo sapiens GN=ACTR1B PE=1 SV=1	-0.0205298	-0.0173605	-0.00316926	1.78851	0.168311	0.209274	0.227946	0.740424	M30 Proteasome|steelblue|0.3795
Xpo7|A0A2I3BQV5	<1%	0.0346274	0.85701	-0.00267773	1.59109	0.242707	-0.0353679	3.48323	0.111242	-0.0395486	3	FALSE	FALSE	FALSE	Xpo7	XPO7	0.032513	XPO7|E7ESC6	XPO7	Exportin-7 OS=Homo sapiens GN=XPO7 PE=1 SV=1	-0.0140332	-0.00446465	-0.00956856	2.35132	0.0963279	0.143837	0.510462	0.213962	M8 Protein Transport|pink|0.6589
Camk2g|A0A286YCW8	<1%	0.00418051	0.950034	0.000918025	0.0749253	0.79123	0.032028	0.026953	0.874985	-0.00792577	3	FALSE	FALSE	FALSE	Camk2g	CAMK2G		CAMK2G|A0A0A0MS52	CAMK2G	Calcium/calmodulin-dependent protein kinase (CaM kinase) II gamma, isoform CRA_a OS=Homo sapiens GN=CAMK2G PE=1 SV=1	0.0169038	-0.000977479	0.0178813	0.496982	0.608688	1	1	1	grey|AllKmeAvg:0.0055
Pex5l|D3YYH0	<1%	7.10859	0.0285302	-0.0541205	1.22149	0.301195	-0.0342232	0.0787317	0.788448	-0.0159843	3	TRUE	FALSE	FALSE	Pex5l	PEX5L		PEX5L|Q8IYB4-3	PEX5L	Isoform 3 of PEX5-related protein OS=Homo sapiens GN=PEX5L	-0.0441159	0.0170879	-0.0612038	7.43799	0.000661501	0.0361559	0.380382	0.000450792	grey|AllKmeAvg:0.0014
Hook3|Q5BKS5	<1%	1.18073	0.308861	0.0187348	7.78501	0.0235524	0.0416302	25.8595	0.00225392	0.0693501	3	TRUE	FALSE	FALSE	Hook3	HOOK3		HOOK3|Q86VS8	HOOK3	Protein Hook homolog 3 OS=Homo sapiens GN=HOOK3 PE=1 SV=2	-0.0278049	-0.0105239	-0.017281	12.2438	6.49e-06	3.29e-05	0.065564	0.000890504	M10 Ambiguous|purple|0.5579
Pitpna|P53810	<1%	0.783826	0.4018	-0.0210684	0.978104	0.351632	-0.0272389	0.455869	0.524712	-0.0235524	3	FALSE	FALSE	FALSE	Pitpna	PITPNA	2.16605e-05	PITPNA|Q00169	PITPNA	Phosphatidylinositol transfer protein alpha isoform OS=Homo sapiens GN=PITPNA PE=1 SV=2	-0.0446223	-0.0102941	-0.0343282	17.4021	5.03e-08	3.11e-07	0.225794	9.35e-06	M8 Protein Transport|pink|0.735
Plcg1|Q62077	<1%	1.6489	0.235046	0.0133146	0.543594	0.482009	0.0128844	0.378986	0.560757	-0.0109498	3	FALSE	FALSE	FALSE	Plcg1	PLCG1	0.016	PLCG1|P19174-2	PLCG1	Isoform 2 of 1-phosphatidylinositol 4,5-bisphosphate phosphodiesterase gamma-1 OS=Homo sapiens GN=PLCG1	0.0136042	0.00507117	0.008533	0.293584	0.745734	1	1	1	grey|AllKmeAvg:-0.0304
Dlst|Q9D2G2	<1%	1.42596	0.266628	0.0266995	1.38683	0.272785	-0.0336575	1.10171	0.334318	-0.0296689	3	FALSE	FALSE	FALSE	Dlst	DLST	3.32493e-05	DLST|P36957	DLST	Dihydrolipoyllysine-residue succinyltransferase component of 2-oxoglutarate dehydrogenase complex, mitochondrial OS=Homo sapiens GN=DLST PE=1 SV=4	-0.0336222	-0.00858706	-0.0250352	8.4947	0.000236562	0.000692018	0.333636	0.00279966	M2 Mitochondria|blue|0.7008
Specc1|A0A0J9YTU3	<1%	2.40481	0.15956	-0.0201146	1.58789	0.243142	-0.0150297	1.0069	0.354382	0.0165678	3	FALSE	FALSE	FALSE	Specc1	SPECC1	0.02094	SPECC1|Q5M775	SPECC1	Cytospin-B OS=Homo sapiens GN=SPECC1 PE=1 SV=1	-0.00778527	-0.00547015	-0.00231512	0.544685	0.580379	0.827842	0.938534	0.938534	M16 RNA Binding|lightcyan|0.4871
Epn1|Q80VP1	<1%	0.0391846	0.848021	0.00360141	7.62763	0.0246057	-0.103677	7.23223	0.0360872	-0.126575	3	TRUE	FALSE	FALSE	Epn1	EPN1		EPN1|Q9Y6I3	EPN1	Epsin-1 OS=Homo sapiens GN=EPN1 PE=1 SV=2	-0.039729	-0.0176756	-0.0220534	10.3271	4.05e-05	4.1e-05	0.0435195	0.00846992	M1 Synapse/Neuron|turquoise|0.694
Rpl3|Q3UB67	<1%	0.355915	0.567278	-0.022358	3.40502	0.102216	0.0390454	0.415025	0.543257	0.0210062	3	FALSE	FALSE	FALSE	Rpl3	RPL3	0.00075144	RPL3|P39023	RPL3	60S ribosomal protein L3 OS=Homo sapiens GN=RPL3 PE=1 SV=2	-0.0365878	-0.00665564	-0.0299322	10.1307	4.89e-05	0.000348627	0.483909	0.000348627	M28 Ribosome/Translation|skyblue|0.7204
Eif4b|Q3TDD8	<1%	1.27175	0.292123	-0.0147709	7.42342	0.0260628	-0.0411269	2.72201	0.150066	-0.0404642	3	TRUE	FALSE	FALSE	Eif4b	EIF4B		EIF4B|P23588	EIF4B	Eukaryotic translation initiation factor 4B OS=Homo sapiens GN=EIF4B PE=1 SV=2	0.00428256	0.000278208	0.00400435	0.254315	0.775551	1	1	1	M16 RNA Binding|lightcyan|0.4973
Oga|Q9EQQ9	<1%	0.0732589	0.793502	0.00437566	0.0478332	0.832354	0.00464607	0.122096	0.738709	0.0129829	3	FALSE	FALSE	FALSE	Oga	OGA	0.020417	NA	NA	NA	NA	NA	NA	NA	NA	NA	NA	NA	NA
mKIAA0705|Q80TU0	<1%	NA	NA	NA	0.883185	0.374836	-0.116618	NA	NA	NA	1	FALSE	FALSE	TRUE	mKIAA0705	MAGI2		NA	NA	NA	NA	NA	NA	NA	NA	NA	NA	NA	NA
Arhgef7|Q9ES28-2	<1%	8.41511	0.0198649	0.0259034	5.37561	0.0490314	-0.0324806	1.13884	0.326943	-0.0167773	3	TRUE	FALSE	FALSE	Arhgef7	ARHGEF7	6.0342e-05	ARHGEF7|Q14155-3	ARHGEF7	Isoform 3 of Rho guanine nucleotide exchange factor 7 OS=Homo sapiens GN=ARHGEF7	-0.0262519	-0.0153411	-0.0109107	2.90188	0.0558741	0.0479958	0.297332	0.297332	M1 Synapse/Neuron|turquoise|0.4849
Ddah1|Q9CWS0	<1%	1.25872	0.294436	0.0140181	9.44172	0.0152843	0.075851	11.1916	0.0155079	0.156733	3	TRUE	FALSE	FALSE	Ddah1	DDAH1	0.0002683	DDAH1|O94760	DDAH1	N(G),N(G)-dimethylarginine dimethylaminohydrolase 1 OS=Homo sapiens GN=DDAH1 PE=1 SV=3	0.00954429	-0.000621963	0.0101663	1.24802	0.287992	0.478565	0.940643	0.409146	M14 Protein Folding|cyan|0.4278
Atp6v1g2|Q9WTT4	<1%	0.0032581	0.955882	-0.00138697	9.2346	0.0160914	-0.0977756	9.6315	0.0210233	-0.103512	3	TRUE	FALSE	FALSE	Atp6v1g2	ATP6V1G2-DDX39B		ATP6V1G2|O95670	ATP6V1G2	V-type proton ATPase subunit G 2 OS=Homo sapiens GN=ATP6V1G2 PE=1 SV=1	-0.0272733	-0.00853867	-0.0187347	4.97731	0.00724882	0.00997129	0.368673	0.0336895	M1 Synapse/Neuron|turquoise|0.6265
Ppp1cc|P63087-2	<1%	0.0354518	0.855341	-0.00500764	0.080603	0.783691	-0.00449994	0.615722	0.462488	0.0375555	3	FALSE	FALSE	FALSE	Ppp1cc	PPP1CC		PPP1CC|P36873	PPP1CC	Serine/threonine-protein phosphatase PP1-gamma catalytic subunit OS=Homo sapiens GN=PPP1CC PE=1 SV=1	0.0170271	0.0209761	-0.00394899	1.76494	0.172294	0.333822	0.247002	0.652426	M24 Ubiquitination|darkgrey|0.3385
Sh3glb2|A2AWI7	<1%	2.16359	0.17952	-0.11177	5.3424	0.0495834	-0.160148	NA	NA	NA	2	TRUE	TRUE	TRUE	Sh3glb2	SH3GLB2		SH3GLB2|Q9NR46-2	SH3GLB2	Isoform 2 of Endophilin-B2 OS=Homo sapiens GN=SH3GLB2	-0.0373253	-0.0369894	-0.000335901	4.5074	0.011493	0.0173082	0.0173082	0.977359	M5 Post-Synaptic Density|green|0.437
Ddx3y|Q62095	<1%	1.25815	0.294538	-0.502727	0.906465	0.36893	-0.472529	NA	NA	NA	2	FALSE	FALSE	TRUE	Ddx3y	DDX3Y		DDX3Y|O15523	DDX3Y	ATP-dependent RNA helicase DDX3Y OS=Homo sapiens GN=DDX3Y PE=1 SV=2	-0.153044	-0.018238	-0.134806	2.75862	0.0644327	0.129162	0.806952	0.127324	grey|AllKmeAvg:-0.0218
Ppp2r5d|Q91V89	<1%	0.00312806	0.95677	-0.000614103	1.55439	0.247753	-0.0269588	1.99734e-05	0.996579	-0.000139028	3	FALSE	FALSE	FALSE	Ppp2r5d	PPP2R5D		PPP2R5D|Q14738	PPP2R5D	Serine/threonine-protein phosphatase 2A 56 kDa regulatory subunit delta isoform OS=Homo sapiens GN=PPP2R5D PE=1 SV=1	-0.0196789	-0.0143307	-0.00534817	4.32284	0.0137769	0.00361435	0.0898704	0.352979	M8 Protein Transport|pink|0.638
Eno3|Q4FK59	<1%	NA	NA	NA	NA	NA	NA	9.16706	0.0231659	-0.107446	1	TRUE	TRUE	TRUE	Eno3	ENO3	0.000612157	ENO3|P13929	ENO3	Beta-enolase OS=Homo sapiens GN=ENO3 PE=1 SV=5	0.0906214	0.0307939	0.0598274	19.2118	9.34e-09	5.62e-08	0.0431471	1.91e-05	M7 MAPK/Metabolism|black|0.522
2010300C02Rik|E9Q3M9	<1%	1.7743	0.219548	-0.0386206	6.31763	0.0361737	-0.101875	13.1837	0.0109529	-0.147926	3	TRUE	FALSE	FALSE	2010300C02Rik	CRACDL		NA	NA	NA	NA	NA	NA	NA	NA	NA	NA	NA	NA
Ppp1r12a|Q9DBR7	<1%	0.0243151	0.879949	-0.00181955	0.161883	0.697965	-0.00962766	0.995455	0.356934	-0.0205683	3	FALSE	FALSE	FALSE	Ppp1r12a	PPP1R12A		PPP1R12A|O14974	PPP1R12A	Protein phosphatase 1 regulatory subunit 12A OS=Homo sapiens GN=PPP1R12A PE=1 SV=1	-0.0306266	-0.0109213	-0.0197053	7.7849	0.000470105	0.0013474	0.163484	0.00906943	M22 Post-Synaptic Density|darkgreen|0.6767
Gnb2|E9PWM7	<1%	0.118578	0.739458	-0.0248302	2.33165	0.165285	-0.113426	37.6676	0.000856212	-0.0817122	3	TRUE	FALSE	FALSE	Gnb2	GNB2	0.00029976	GNB2|P62879-2	GNB2	Isoform 2 of Guanine nucleotide-binding protein G(I)/G(S)/G(T) subunit beta-2 OS=Homo sapiens GN=GNB2	-0.074732	-0.0522159	-0.0225161	1.68426	0.186815	0.168259	0.390755	0.528772	grey|AllKmeAvg:-0.0365
G6pdx|Q00612	<1%	1.05055	0.335371	0.01853	0.773667	0.404731	0.0197185	5.31638	0.0606227	0.0839356	3	FALSE	FALSE	FALSE	G6pdx	G6PD		G6PD|P11413	G6PD	Glucose-6-phosphate 1-dehydrogenase OS=Homo sapiens GN=G6PD PE=1 SV=4	0.012903	0.00149725	0.0114057	1.16369	0.313203	0.620861	0.863582	0.620861	M25 Sugar Metabolism|orange|0.4283
Cars1|Q9ER72	<1%	5.84113	0.0420567	0.0392484	1.58612	0.243383	0.0228851	19.9776	0.0042391	0.0820693	3	TRUE	FALSE	FALSE	Cars1	CARS1		NA	NA	NA	NA	NA	NA	NA	NA	NA	NA	NA	NA
Vat1|Q5RKP0	<1%	0.786231	0.401111	0.0272711	0.352576	0.569063	0.0266951	5.17782	0.0631903	0.125236	3	FALSE	FALSE	FALSE	Vat1	VAT1		VAT1|Q99536	VAT1	Synaptic vesicle membrane protein VAT-1 homolog OS=Homo sapiens GN=VAT1 PE=1 SV=2	0.0339884	-0.0189095	0.0528979	7.40545	0.000679176	0.0550231	0.271723	0.000474566	M3 Oligo/Myelination|brown|0.3566
Sparcl1|P70663	<1%	1.29427	0.288186	0.0248795	26.3688	0.000890525	0.139522	10.7771	0.0167628	0.226617	3	TRUE	FALSE	FALSE	Sparcl1	SPARCL1		SPARCL1|Q14515	SPARCL1	SPARC-like protein 1 OS=Homo sapiens GN=SPARCL1 PE=1 SV=2	-0.00783196	-0.0206205	0.0127885	0.951056	0.387052	0.71159	0.71159	0.71159	grey|AllKmeAvg:0.0036
Acadl|P51174	<1%	3.08155	0.117259	0.912199	1.11385	0.322074	1.03973	0.953803	0.36647	1.01334	3	FALSE	FALSE	TRUE	Acadl	ACADL	0.0056286	NA	NA	NA	NA	NA	NA	NA	NA	NA	NA	NA	NA
Grid2|Q61625	<1%	0.0352121	0.855824	-0.0108512	3.18389	0.112204	-0.119714	1.38333	0.284082	-0.119227	3	FALSE	FALSE	FALSE	Grid2	GRID2	0.001709	GRID2|O43424	GRID2	Glutamate receptor ionotropic, delta-2 OS=Homo sapiens GN=GRID2 PE=2 SV=2	-0.0188926	-0.0489667	0.0300741	0.862765	0.422798	0.831241	0.088538	0.831241	grey|AllKmeAvg:0.0078
Serpina1c|A0A0R4J0X5	<1%	1.80224	0.216288	-0.191625	0.0379501	0.8504	0.0266595	0.0677317	0.80337	-0.0519706	3	FALSE	FALSE	FALSE	Serpina1c	SERPINA1		NA	NA	NA	NA	NA	NA	NA	NA	NA	NA	NA	NA
Lcp1|Q61233	<1%	5.78434	0.0428367	0.127555	46.419	0.000135988	0.361076	16.4756	0.00665791	0.419716	3	TRUE	TRUE	TRUE	Lcp1	LCP1	0.00741191	LCP1|P13796	LCP1	Plastin-2 OS=Homo sapiens GN=LCP1 PE=1 SV=6	0.0451612	0.0243183	0.0208428	2.99069	0.0511805	0.038432	0.350768	0.350768	M21 MHC Complex/Immune|darkred|0.7589
Pex5l|F8SLP5	<1%	NA	NA	NA	0.781035	0.402602	-0.0827873	0.108732	0.7528	-0.0250542	2	FALSE	FALSE	TRUE	Pex5l	PEX5L		PEX5L|Q8IYB4-3	PEX5L	Isoform 3 of PEX5-related protein OS=Homo sapiens GN=PEX5L	-0.0441159	0.0170879	-0.0612038	7.43799	0.000661501	0.0361559	0.380382	0.000450792	grey|AllKmeAvg:0.0014
Ddx17|Q501J6	<1%	0.000577528	0.981416	0.00052693	0.00186188	0.96664	-0.000576371	5.57145	0.056254	-0.0397058	3	FALSE	FALSE	FALSE	Ddx17	DDX17	0.0025996	DDX17|Q92841	DDX17	Probable ATP-dependent RNA helicase DDX17 OS=Homo sapiens GN=DDX17 PE=1 SV=2	0.0254568	0.0034422	0.0220146	6.7496	0.00128451	0.00545936	0.669434	0.00500512	M20 RNA Splicing|royalblue|0.7762
Gsn|P13020	<1%	9.68024	0.0144169	0.0472593	19.5754	0.00221343	0.180829	28.0757	0.00183218	0.320554	3	TRUE	TRUE	TRUE	Gsn	GSN		GSN|P06396-3	GSN	Isoform 3 of Gelsolin OS=Homo sapiens GN=GSN	0.0664332	0.0126723	0.0537609	2.87503	0.0575667	0.114107	0.670814	0.121024	grey|AllKmeAvg:-0.019
Rab14|Q91V41	<1%	0.260302	0.623688	0.00188352	2.53394	0.150087	0.0326538	2.38078	0.17378	0.0425075	3	FALSE	FALSE	FALSE	Rab14	RAB14		RAB14|P61106	RAB14	Ras-related protein Rab-14 OS=Homo sapiens GN=RAB14 PE=1 SV=4	-0.0300838	-0.0185257	-0.0115581	9.55186	8.54e-05	0.000111976	0.0113981	0.0417785	M1 Synapse/Neuron|turquoise|0.6993
Trappc8|A0A286YCX6	<1%	0.0235321	0.88188	-0.00185538	0.003162	0.956536	-0.000876983	68.2746	0.00016998	0.0819894	3	TRUE	FALSE	FALSE	Trappc8	TRAPPC8	0.035317	TRAPPC8|Q9Y2L5	TRAPPC8	Trafficking protein particle complex subunit 8 OS=Homo sapiens GN=TRAPPC8 PE=1 SV=2	0.00310972	-0.00263694	0.00574666	0.736839	0.479159	1	1	0.647718	M32 Ambiguous|violet|0.4904
Slc3a2|P10852-2	<1%	2.97893	0.122632	-0.0458382	5.22625	0.051578	-0.0467177	0.0504737	0.829697	-0.008151	3	FALSE	FALSE	FALSE	Slc3a2	SLC3A2		SLC3A2|P08195-3	SLC3A2	Isoform 3 of 4F2 cell-surface antigen heavy chain OS=Homo sapiens GN=SLC3A2	-0.0359766	-0.024664	-0.0113126	6.77266	0.00125602	0.00108181	0.0203929	0.167347	M2 Mitochondria|blue|0.4769
Ppme1|Q8BVQ5	<1%	0.603801	0.459489	-0.0134612	3.75342	0.0887051	-0.0321734	0.239122	0.6422	-0.00924414	3	FALSE	FALSE	FALSE	Ppme1	PPME1		PPME1|Q9Y570	PPME1	Protein phosphatase methylesterase 1 OS=Homo sapiens GN=PPME1 PE=1 SV=3	-0.0299425	-0.0204237	-0.00951882	6.1128	0.00238866	0.00180471	0.039241	0.173321	M14 Protein Folding|cyan|0.5852
Dtna|Q3UHP1	<1%	1.64761	0.235214	-0.0221064	8.4529	0.0196677	0.0291717	3.09091	0.129235	0.0304371	3	TRUE	FALSE	FALSE	Dtna	DTNA		DTNA|Q9Y4J8-15	DTNA	Isoform 15 of Dystrobrevin alpha OS=Homo sapiens GN=DTNA	0.106844	0.00670418	0.10014	5.50262	0.00440931	0.0194958	0.860411	0.0122331	M12 Cytoskeleton|tan|0.6249
Gucy1b1|O54865	<1%	3.48152	0.0990314	-0.0317526	10.3869	0.0121866	-0.0586981	24.843	0.00249108	-0.108212	3	TRUE	FALSE	FALSE	Gucy1b1	GUCY1B1		NA	NA	NA	NA	NA	NA	NA	NA	NA	NA	NA	NA
Tom1|O88746	<1%	1.72708	0.225212	0.0273802	1.52257	0.25225	0.0358513	3.9644	0.093576	0.0828028	3	FALSE	FALSE	FALSE	Tom1	TOM1		TOM1|O60784-2	TOM1	Isoform 2 of Target of Myb protein 1 OS=Homo sapiens GN=TOM1	0.0473182	0.0401092	0.00720899	0.731044	0.482237	0.751571	0.751571	0.837013	grey|AllKmeAvg:-0.0141
Ivd|Q9JHI5	<1%	1.34743	0.279192	0.0418833	0.0132662	0.911142	-0.00253876	0.899729	0.379477	-0.0923126	3	FALSE	FALSE	FALSE	Ivd	IVD		IVD|P26440	IVD	Isovaleryl-CoA dehydrogenase, mitochondrial OS=Homo sapiens GN=IVD PE=1 SV=1	-0.0325461	-0.00047905	-0.032067	2.8548	0.0585351	0.124397	0.978124	0.092896	M6 Ribosome|red|0.3483
Wdr47|Q8CGF6	<1%	0.274462	0.614554	0.00439029	4.90469	0.057661	-0.0321599	11.3641	0.0150227	0.0510786	3	TRUE	FALSE	FALSE	Wdr47	WDR47	9.2905e-05	WDR47|O94967	WDR47	WD repeat-containing protein 47 OS=Homo sapiens GN=WDR47 PE=1 SV=1	-0.000683991	0.00206271	-0.0027467	0.119733	0.887184	1	1	1	M1 Synapse/Neuron|turquoise|0.6163
Vps51|Q3UVL4	<1%	0.0335869	0.859148	0.00311179	0.12342	0.734427	0.00388925	0.161503	0.701701	0.00875687	3	FALSE	FALSE	FALSE	Vps51	VPS51		VPS51|Q9UID3	VPS51	Vacuolar protein sorting-associated protein 51 homolog OS=Homo sapiens GN=VPS51 PE=1 SV=2	-0.0271233	-0.00876819	-0.0183551	8.06915	0.000356989	0.000342939	0.227031	0.00747984	M8 Protein Transport|pink|0.7078
Rasa3|Q60790	<1%	0.605368	0.458928	-0.0156445	0.792518	0.399319	-0.0390052	1.15207	0.324377	0.0340898	3	FALSE	FALSE	FALSE	Rasa3	RASA3		RASA3|Q14644	RASA3	Ras GTPase-activating protein 3 OS=Homo sapiens GN=RASA3 PE=1 SV=3	0.0312362	0.00590633	0.0253298	5.64005	0.00378973	0.00903787	0.565146	0.0158218	grey|AllKmeAvg:-0.0476
Tsc2|Q61037-6	<1%	0.020584	0.889466	-0.00164038	1.95553	0.19954	-0.0127879	0.465448	0.520543	-0.0145509	3	FALSE	FALSE	FALSE	Tsc2	TSC2	0.022163	TSC2|P49815-3	TSC2	Isoform 3 of Tuberin OS=Homo sapiens GN=TSC2	-0.00601095	0.00176475	-0.00777569	1.06121	0.346838	0.768966	0.768966	0.509024	M9 Golgi|magenta|0.4477
Rab3a|P63011	<1%	0.00884313	0.927392	-0.00280312	2.3261	0.16573	-0.0513598	4.66249	0.0741506	-0.0849047	3	FALSE	FALSE	FALSE	Rab3a	RAB3A		RAB3A|P20336	RAB3A	Ras-related protein Rab-3A OS=Homo sapiens GN=RAB3A PE=1 SV=1	-0.0626976	-0.0261264	-0.0365712	8.31396	0.000281714	0.000953144	0.0864951	0.0100757	M1 Synapse/Neuron|turquoise|0.7654
Cp|E9PZD8	<1%	NA	NA	NA	1.80847	0.215571	0.18658	1.37291	0.285729	-0.177137	2	FALSE	FALSE	TRUE	Cp	CP		CP|E9PFZ2	CP	Ceruloplasmin OS=Homo sapiens GN=CP PE=1 SV=1	0.0375566	0.0247992	0.0127574	0.471151	0.624569	0.954059	1	1	M26 Complement/Acute Phase|darkorange|0.7501
Septin2|P42208	<1%	3.8437	0.0855872	0.0608807	35.3696	0.00034304	0.151722	15.3202	0.00785512	0.172822	3	TRUE	FALSE	FALSE	Septin2	SEPTIN2		NA	NA	NA	NA	NA	NA	NA	NA	NA	NA	NA	NA
Akr1a1|Q9JII6	<1%	0.449669	0.521377	-0.00949091	0.652268	0.442652	-0.0240621	0.0594747	0.815453	0.00676776	3	FALSE	FALSE	FALSE	Akr1a1	AKR1A1		AKR1A1|P14550	AKR1A1	Alcohol dehydrogenase [NADP(+)] OS=Homo sapiens GN=AKR1A1 PE=1 SV=3	0.0312621	0.0150944	0.0161677	1.90537	0.149879	0.189811	0.512938	0.512938	M7 MAPK/Metabolism|black|0.4788
Tpm1|E9Q456	<1%	0.323199	0.585292	0.0353077	0.398092	0.545676	-0.0863171	2.01918	0.205147	0.060945	3	FALSE	FALSE	FALSE	Tpm1	TPM1	0.00197216	TPM1|F5H7S3	TPM1	Tropomyosin alpha-1 chain OS=Homo sapiens GN=TPM1 PE=1 SV=2	0.0295726	0.000796374	0.0287763	10.9287	2.28e-05	0.000974156	0.919862	6.22e-05	M7 MAPK/Metabolism|black|0.4275
Mccc2|Q3ULD5	<1%	9.58674	0.0147494	0.140786	1.24745	0.296459	-0.0406045	0.000194707	0.989319	-0.000999799	3	TRUE	FALSE	FALSE	Mccc2	MCCC2		MCCC2|Q9HCC0	MCCC2	Methylcrotonoyl-CoA carboxylase beta chain, mitochondrial OS=Homo sapiens GN=MCCC2 PE=1 SV=1	-0.0138146	0.00177312	-0.0155878	1.6905	0.185513	0.332481	0.872542	0.25291	grey|AllKmeAvg:0.0019
Cp|G3X8Q5	<1%	2.90172	0.12689	-0.0945251	0.568134	0.4726	0.0705607	1.25925	0.304683	-0.186528	3	FALSE	FALSE	FALSE	Cp	CP		CP|E9PFZ2	CP	Ceruloplasmin OS=Homo sapiens GN=CP PE=1 SV=1	0.0375566	0.0247992	0.0127574	0.471151	0.624569	0.954059	1	1	M26 Complement/Acute Phase|darkorange|0.7501
Ndrg1|Q3TD08	<1%	0.0621177	0.809459	-0.00599207	0.00368069	0.953111	-0.001729	0.035682	0.856401	0.0110269	3	FALSE	FALSE	FALSE	Ndrg1	NDRG1		NDRG1|Q92597	NDRG1	Protein NDRG1 OS=Homo sapiens GN=NDRG1 PE=1 SV=1	0.014187	-0.0162175	0.0304045	1.80553	0.16549	0.827571	0.827571	0.137465	M3 Oligo/Myelination|brown|0.6215
Rasgrf2|P70392	<1%	0.0555329	0.819622	-0.00427402	5.72685	0.0436453	-0.0448318	3.73304	0.101547	-0.0396733	3	TRUE	FALSE	FALSE	Rasgrf2	RASGRF2		RASGRF2|O14827	RASGRF2	Ras-specific guanine nucleotide-releasing factor 2 OS=Homo sapiens GN=RASGRF2 PE=1 SV=2	-0.0194785	0.00621448	-0.025693	3.40115	0.0341321	0.148611	0.63859	0.0266147	M1 Synapse/Neuron|turquoise|0.3716
Gsk3b|E9QAQ5	<1%	0.0607912	0.811459	0.00719635	0.441076	0.525279	0.0160353	0.101519	0.760814	0.0069665	3	FALSE	FALSE	FALSE	Gsk3b	GSK3B		GSK3B|P49841-2	GSK3B	Isoform 2 of Glycogen synthase kinase-3 beta OS=Homo sapiens GN=GSK3B	-0.0739041	-0.0193341	-0.05457	43.6704	3.64e-18	2.05e-17	0.0311793	1.17e-11	M5 Post-Synaptic Density|green|0.7294
Slc25a25|A2ASZ8-5	<1%	1.96889	0.198167	-0.0258728	0.113824	0.744514	0.00924383	0.955165	0.366152	-0.0391704	3	FALSE	FALSE	FALSE	Slc25a25	SLC25A25		SLC25A25|Q6KCM7-5	SLC25A25	Isoform 5 of Calcium-binding mitochondrial carrier protein SCaMC-2 OS=Homo sapiens GN=SLC25A25	0.0125484	0.0107433	0.00180516	0.229619	0.794925	1	1	1	M33 Ambiguous|darkolivegreen|0.575
Ppp1ca|P62137	<1%	0.220355	0.651298	-0.0108435	0.820104	0.391607	-0.0283729	0.0553721	0.821792	-0.00677723	3	FALSE	FALSE	FALSE	Ppp1ca	PPP1CA		PPP1CA|P62136	PPP1CA	Serine/threonine-protein phosphatase PP1-alpha catalytic subunit OS=Homo sapiens GN=PPP1CA PE=1 SV=1	-0.0806687	-0.0234548	-0.0572139	50.816	9.2e-21	3.44e-19	0.00741677	1e-12	M8 Protein Transport|pink|0.82
Gpd1l|Q3ULJ0	<1%	0.565407	0.473629	-0.0138178	6.04199	0.0394388	-0.0369421	0.0125121	0.914585	0.00232522	3	TRUE	FALSE	FALSE	Gpd1l	GPD1L		GPD1L|Q8N335	GPD1L	Glycerol-3-phosphate dehydrogenase 1-like protein OS=Homo sapiens GN=GPD1L PE=1 SV=1	-0.0133991	-0.00618446	-0.00721469	0.807919	0.446384	0.581399	0.85676	0.85676	M15 Ambiguous|midnightblue|0.4212
Dock7|A2A9M5	<1%	2.63211	0.143379	-0.0169722	0.114316	0.743984	0.0105636	9.44915	0.0218315	0.0877215	3	TRUE	FALSE	FALSE	Dock7	DOCK7	0.0093773	DOCK7|Q96N67	DOCK7	Dedicator of cytokinesis protein 7 OS=Homo sapiens GN=DOCK7 PE=1 SV=4	-0.0103141	-0.00361544	-0.0066987	1.30198	0.272942	0.282714	0.609584	0.509356	grey|AllKmeAvg:-0.0126
Sh3glb2|Q8R3V5-1	<1%	23.5982	0.00125932	-0.0573941	17.4664	0.00308265	-0.0966212	14.4891	0.00890039	-0.128625	3	TRUE	FALSE	FALSE	Sh3glb2	SH3GLB2		SH3GLB2|Q9NR46-2	SH3GLB2	Isoform 2 of Endophilin-B2 OS=Homo sapiens GN=SH3GLB2	-0.0373253	-0.0369894	-0.000335901	4.5074	0.011493	0.0173082	0.0173082	0.977359	M5 Post-Synaptic Density|green|0.437
Cpne6|Q9Z140	<1%	0.336957	0.577572	0.0151814	0.406776	0.541431	0.0199848	0.321626	0.591202	0.0277371	3	FALSE	FALSE	FALSE	Cpne6	CPNE6		CPNE6|O95741	CPNE6	Copine-6 OS=Homo sapiens GN=CPNE6 PE=1 SV=3	0.0596221	0.0173078	0.0423143	7.01243	0.000994815	0.00172531	0.310052	0.0100291	M23 Ambiguous|darkturquoise|0.3317
Dync1li2|A0A1D5RMC1	<1%	0.514693	0.493527	0.0725944	NA	NA	NA	2.08001	0.199332	0.145181	2	FALSE	FALSE	TRUE	Dync1li2	DYNC1LI2	0.014656	DYNC1LI2|O43237	DYNC1LI2	Cytoplasmic dynein 1 light intermediate chain 2 OS=Homo sapiens GN=DYNC1LI2 PE=1 SV=1	0.0251187	0.00518771	0.0199309	6.3553	0.00188572	0.00444421	0.531311	0.00645781	M25 Sugar Metabolism|orange|0.6273
Dlgap4|B1AZP2-2	<1%	1.00992	0.344346	0.0174713	1.31012	0.285461	-0.0214756	0.376781	0.561866	0.0230811	3	FALSE	FALSE	FALSE	Dlgap4	DLGAP4		DLGAP4|Q9Y2H0	DLGAP4	Disks large-associated protein 4 OS=Homo sapiens GN=DLGAP4 PE=1 SV=3	-0.0643647	0.00365517	-0.0680198	11.0854	1.98e-05	0.000725281	0.840453	8.31e-05	M22 Post-Synaptic Density|darkgreen|0.5783
Copb2|O55029	<1%	3.79404	0.0872844	0.0316511	25.1826	0.00102914	0.0860169	45.6259	0.000513573	0.0924701	3	TRUE	FALSE	FALSE	Copb2	COPB2		COPB2|P35606	COPB2	Coatomer subunit beta' OS=Homo sapiens GN=COPB2 PE=1 SV=2	0.00521839	0.00195028	0.00326811	0.662562	0.515995	0.826049	0.848197	0.848197	M39 Translation Initiation|orangered4|0.6717
Cops2|P61202-2	<1%	NA	NA	NA	NA	NA	NA	0.0823954	0.783732	-0.0429493	1	FALSE	FALSE	TRUE	Cops2	COPS2	0.0022421	COPS2|P61201	COPS2	COP9 signalosome complex subunit 2 OS=Homo sapiens GN=COPS2 PE=1 SV=1	0.00924695	-0.000752076	0.00999903	1.28141	0.278584	0.486458	0.922254	0.423377	M14 Protein Folding|cyan|0.4236
Ptprf|A2A8L5	<1%	3.17832	0.112471	-0.0515388	5.36783	0.04916	-0.0912539	33.1623	0.00119504	-0.136422	3	TRUE	FALSE	FALSE	Ptprf	PTPRF	0.0036553	PTPRF|P10586	PTPRF	Receptor-type tyrosine-protein phosphatase F OS=Homo sapiens GN=PTPRF PE=1 SV=2	-0.0630575	-0.0424872	-0.0205703	17.1049	6.63e-08	7.09e-09	0.000262158	0.0253369	grey|AllKmeAvg:-0.0264
Stxbp5|D3Z079	<1%	2.48268	0.153755	0.0271164	0.507681	0.496397	-0.0128915	0.297123	0.605345	-0.0124676	3	FALSE	FALSE	FALSE	Stxbp5	STXBP5		STXBP5|Q5T5C0	STXBP5	Syntaxin-binding protein 5 OS=Homo sapiens GN=STXBP5 PE=1 SV=1	0.0106208	-0.00284434	0.0134652	1.67488	0.188412	0.433711	0.757896	0.235301	M15 Ambiguous|midnightblue|0.6981
Hook3|Q8BUK6	<1%	2.28109	0.169402	0.0427038	NA	NA	NA	7.10444	0.0372538	0.130975	2	TRUE	TRUE	TRUE	Hook3	HOOK3		HOOK3|Q86VS8	HOOK3	Protein Hook homolog 3 OS=Homo sapiens GN=HOOK3 PE=1 SV=2	-0.0278049	-0.0105239	-0.017281	12.2438	6.49e-06	3.29e-05	0.065564	0.000890504	M10 Ambiguous|purple|0.5579
Eef1d|F6ZFU0	<1%	NA	NA	NA	12.7349	0.00730863	0.239861	NA	NA	NA	1	TRUE	TRUE	TRUE	Eef1d	EEF1D	0.038384	EEF1D|E9PRY8	EEF1D	Elongation factor 1-delta OS=Homo sapiens GN=EEF1D PE=1 SV=1	0.00639119	0.0125963	-0.00620507	1.47356	0.230132	0.650972	0.291316	0.650972	M39 Translation Initiation|orangered4|0.3302
Acadl|A0A0R4J083	<1%	2.50855	0.151889	-0.108049	0.015222	0.904852	-0.00649345	1.02035	0.351424	-0.0526175	3	FALSE	FALSE	FALSE	Acadl	ACADL	0.0056286	NA	NA	NA	NA	NA	NA	NA	NA	NA	NA	NA	NA
Nucb1|Q02819	<1%	11.7263	0.00902962	0.105383	4.94137	0.0569223	0.0863101	86.2399	8.81935e-05	0.148415	3	TRUE	FALSE	FALSE	Nucb1	NUCB1		NUCB1|Q02818	NUCB1	Nucleobindin-1 OS=Homo sapiens GN=NUCB1 PE=1 SV=4	-0.0342088	-0.00809485	-0.0261139	5.75465	0.00338828	0.00768497	0.479532	0.012262	M9 Golgi|magenta|0.747
Adss1|P28650	<1%	0.887013	0.373854	0.0321264	18.45	0.00263225	0.125186	3.55712	0.108246	0.106932	3	TRUE	FALSE	FALSE	Adss1	ADSS1		NA	NA	NA	NA	NA	NA	NA	NA	NA	NA	NA	NA
Hcn2|C9K0Z8	<1%	27.1946	0.000807644	-0.104138	0.777905	0.403504	-0.0330322	0.863071	0.388728	-0.0637578	3	TRUE	FALSE	FALSE	Hcn2	HCN2		HCN2|Q9UL51	HCN2	Potassium/sodium hyperpolarization-activated cyclic nucleotide-gated channel 2 OS=Homo sapiens GN=HCN2 PE=1 SV=3	-0.00873914	-0.00511848	-0.00362065	0.134567	0.874127	1	1	1	M33 Ambiguous|darkolivegreen|0.6798
Phb|P67778	<1%	1.11002	0.322856	0.0176764	3.60479	0.0941667	-0.0330067	0.565813	0.480385	-0.0216435	3	FALSE	FALSE	FALSE	Phb	PHB	0.00330778	PHB|P35232	PHB	Prohibitin OS=Homo sapiens GN=PHB PE=1 SV=1	-0.0394845	-0.0111721	-0.0283125	10.6444	2.99e-05	0.000121913	0.2356	0.000638182	M2 Mitochondria|blue|0.6387
NARS1|Q8BP47	<1%	0.251494	0.629532	0.0103152	0.0717208	0.795623	-0.004568	1.20898	0.313683	0.0321414	3	FALSE	FALSE	FALSE	NARS1	NARS1		NA	NA	NA	NA	NA	NA	NA	NA	NA	NA	NA	NA
Arhgef7|Q9ES28-5	<1%	NA	NA	NA	1.18228	0.308564	0.0645055	0.0133764	0.911699	-0.00744155	2	FALSE	FALSE	TRUE	Arhgef7	ARHGEF7	6.0342e-05	ARHGEF7|Q14155-3	ARHGEF7	Isoform 3 of Rho guanine nucleotide exchange factor 7 OS=Homo sapiens GN=ARHGEF7	-0.0262519	-0.0153411	-0.0109107	2.90188	0.0558741	0.0479958	0.297332	0.297332	M1 Synapse/Neuron|turquoise|0.4849
Rabggta|Q9JHK4	<1%	0.620559	0.453545	0.0126276	0.905334	0.369213	-0.0344019	4.89492	0.0689108	0.040235	3	FALSE	FALSE	FALSE	Rabggta	RABGGTA		RABGGTA|Q92696	RABGGTA	Geranylgeranyl transferase type-2 subunit alpha OS=Homo sapiens GN=RABGGTA PE=1 SV=2	0.0220328	0.00739035	0.0146425	4.91752	0.00768626	0.0118072	0.303709	0.0487488	M25 Sugar Metabolism|orange|0.574
Vdac3|Q3TTN3	<1%	13.9121	0.00578859	0.109833	0.0665833	0.802892	-0.0099162	7.18194	0.0365404	-0.150833	3	TRUE	FALSE	FALSE	Vdac3	VDAC3		VDAC3|Q9Y277-2	VDAC3	Isoform 2 of Voltage-dependent anion-selective channel protein 3 OS=Homo sapiens GN=VDAC3	-0.117418	-0.0513253	-0.0660929	15.4759	3.05e-07	2.08e-07	0.0192132	0.00074045	M8 Protein Transport|pink|0.5057
Ubap2l|Q80X50-2	<1%	0.51567	0.49313	-0.0618317	NA	NA	NA	NA	NA	NA	1	FALSE	FALSE	TRUE	Ubap2l	UBAP2L		UBAP2L|Q14157-5	UBAP2L	Isoform 5 of Ubiquitin-associated protein 2-like OS=Homo sapiens GN=UBAP2L	-0.0502733	-0.0166533	-0.0336199	8.13256	0.000335741	0.000520815	0.196895	0.00790784	M16 RNA Binding|lightcyan|0.8074
Grin1|A2AI20	<1%	0.294235	0.602298	0.0113879	0.843931	0.385136	-0.0225452	0.381753	0.559372	0.035173	3	FALSE	FALSE	FALSE	Grin1	GRIN1	0.0028209	GRIN1|Q05586-5	GRIN1	Isoform 5 of Glutamate receptor ionotropic, NMDA 1 OS=Homo sapiens GN=GRIN1	0.0260767	0.0349253	-0.00884861	1.20503	0.301309	0.55166	0.422965	0.660459	M22 Post-Synaptic Density|darkgreen|0.6214
Sorbs1|A0A1L7NR63	<1%	NA	NA	NA	9.0056	0.0170474	0.181594	2.20689	0.18794	0.188481	2	TRUE	TRUE	TRUE	Sorbs1	SORBS1		SORBS1|Q9BX66-12	SORBS1	Isoform 12 of Sorbin and SH3 domain-containing protein 1 OS=Homo sapiens GN=SORBS1	-0.0664449	-0.0260871	-0.0403578	10.1308	4.89e-05	1.26e-05	0.0970187	0.00583822	M22 Post-Synaptic Density|darkgreen|0.7086
Pacs1|Q3TP27	<1%	0.373595	0.558015	0.0432136	NA	NA	NA	NA	NA	NA	1	FALSE	FALSE	TRUE	Pacs1	PACS1		PACS1|Q6VY07	PACS1	Phosphofurin acidic cluster sorting protein 1 OS=Homo sapiens GN=PACS1 PE=1 SV=2	-0.0246285	-0.0158749	-0.00875361	5.34199	0.0050721	0.004928	0.067118	0.156326	M1 Synapse/Neuron|turquoise|0.6911
Vps50|Q8CI71	<1%	0.543509	0.482042	-0.0137136	2.11224	0.184198	0.0228114	0.109003	0.752505	0.0062662	3	FALSE	FALSE	FALSE	Vps50	VPS50		NA	NA	NA	NA	NA	NA	NA	NA	NA	NA	NA	NA
Fn1|B9EHT6	<1%	NA	NA	NA	NA	NA	NA	0.0490074	0.832141	-0.019443	1	FALSE	FALSE	TRUE	Fn1	FN1	0.004086	FN1|P02751	FN1	Fibronectin OS=Homo sapiens GN=FN1 PE=1 SV=4	3.32e-05	-0.00287037	0.00290355	0.00861381	0.991423	1	1	1	M26 Complement/Acute Phase|darkorange|0.4924
Ylpm1|D3YWX2	<1%	0.157609	0.701748	-0.00657147	4.98657	0.0560287	-0.0230408	9.06707	0.0236652	-0.0587837	3	TRUE	FALSE	FALSE	Ylpm1	YLPM1	0.000105721	YLPM1|P49750-4	YLPM1	Isoform 4 of YLP motif-containing protein 1 OS=Homo sapiens GN=YLPM1	0.00379411	-0.0147342	0.0185284	2.75726	0.0644606	0.704333	0.264287	0.0656445	M18 RNA Splicing|lightgreen|0.437
Dtna|A0A1Y7VL34	<1%	0.976971	0.351896	-0.054103	16.7876	0.00345074	-0.334409	NA	NA	NA	2	TRUE	TRUE	TRUE	Dtna	DTNA		DTNA|Q9Y4J8-15	DTNA	Isoform 15 of Dystrobrevin alpha OS=Homo sapiens GN=DTNA	0.106844	0.00670418	0.10014	5.50262	0.00440931	0.0194958	0.860411	0.0122331	M12 Cytoskeleton|tan|0.6249
Coro1c|Q5PPQ7	<1%	0.868241	0.378705	-0.0375922	0.361452	0.564343	0.0271256	0.712177	0.431076	0.0374796	3	FALSE	FALSE	FALSE	Coro1c	CORO1C		CORO1C|Q9ULV4	CORO1C	Coronin-1C OS=Homo sapiens GN=CORO1C PE=1 SV=1	0.00360118	-0.0107601	0.0143613	1.70598	0.182683	0.697163	0.534976	0.223731	M15 Ambiguous|midnightblue|0.5097
Fn1|Q3UHL6	<1%	0.0241774	0.880286	-0.00655673	0.106784	0.752221	0.0329826	0.0491725	0.831864	-0.0359652	3	FALSE	FALSE	FALSE	Fn1	FN1	0.004086	FN1|P02751	FN1	Fibronectin OS=Homo sapiens GN=FN1 PE=1 SV=4	3.32e-05	-0.00287037	0.00290355	0.00861381	0.991423	1	1	1	M26 Complement/Acute Phase|darkorange|0.4924
Scrn1|Q9CZC8	<1%	2.08416	0.186826	-0.0174374	9.93187	0.013568	-0.0791527	2.12979	0.194748	-0.0412981	3	TRUE	FALSE	FALSE	Scrn1	SCRN1		SCRN1|Q12765	SCRN1	Secernin-1 OS=Homo sapiens GN=SCRN1 PE=1 SV=2	0.0283368	0.00658584	0.021751	6.13761	0.00233155	0.00598106	0.497797	0.00598106	M7 MAPK/Metabolism|black|0.5496
Rab1a|Q3UB66	<1%	2.4057	0.159492	0.0273573	2.37111	0.162164	-0.0213526	0.336629	0.582899	-0.010616	3	FALSE	FALSE	FALSE	Rab1a	RAB1A		RAB1A|P62820	RAB1A	Ras-related protein Rab-1A OS=Homo sapiens GN=RAB1A PE=1 SV=3	0.00240603	-0.00101948	0.0034255	0.0944623	0.909879	1	1	1	M4 Synapse/Neuron|yellow|0.766
Grin1|A2AI14	<1%	0.473522	0.510828	0.0365187	0.00866918	0.928107	0.00655209	NA	NA	NA	2	FALSE	FALSE	TRUE	Grin1	GRIN1	0.0028209	GRIN1|Q05586-5	GRIN1	Isoform 5 of Glutamate receptor ionotropic, NMDA 1 OS=Homo sapiens GN=GRIN1	0.0260767	0.0349253	-0.00884861	1.20503	0.301309	0.55166	0.422965	0.660459	M22 Post-Synaptic Density|darkgreen|0.6214
Cul4b|A2A432	<1%	0.716866	0.421777	-0.0132258	0.622108	0.453002	-0.01311	0.346036	0.57782	0.00759756	3	FALSE	FALSE	FALSE	Cul4b	CUL4B		CUL4B|K4DI93	CUL4B	Cullin 4B, isoform CRA_e OS=Homo sapiens GN=CUL4B PE=1 SV=1	0.00369702	-0.00452527	0.00822228	0.760638	0.467925	1	1	0.695167	M15 Ambiguous|midnightblue|0.5297
Pex5l|Q8C437-3	<1%	1.16938	0.311045	-0.0955884	NA	NA	NA	NA	NA	NA	1	FALSE	FALSE	TRUE	Pex5l	PEX5L		PEX5L|Q8IYB4-3	PEX5L	Isoform 3 of PEX5-related protein OS=Homo sapiens GN=PEX5L	-0.0441159	0.0170879	-0.0612038	7.43799	0.000661501	0.0361559	0.380382	0.000450792	grey|AllKmeAvg:0.0014
Slc25a11|Q9CR62	<1%	2.89856	0.127068	0.0355941	8.34915	0.020215	-0.033714	0.709708	0.431834	-0.0509209	3	TRUE	FALSE	FALSE	Slc25a11	SLC25A11	0.00040126	SLC25A11|Q02978	SLC25A11	Mitochondrial 2-oxoglutarate/malate carrier protein OS=Homo sapiens GN=SLC25A11 PE=1 SV=3	-0.0809087	-0.024706	-0.0562027	31.3649	1.55e-13	4.09e-13	0.030417	1.44e-08	M2 Mitochondria|blue|0.8161
Vat1l|Q80TB8	<1%	5.42673	0.0481967	-0.0735097	3.15873	0.11342	-0.0764793	2.26143	0.183328	-0.131066	3	TRUE	FALSE	FALSE	Vat1l	VAT1L		VAT1L|Q9HCJ6	VAT1L	Synaptic vesicle membrane protein VAT-1 homolog-like OS=Homo sapiens GN=VAT1L PE=1 SV=2	0.0807013	0.00210671	0.0785945	11.8949	9.05e-06	0.000581314	0.917684	3.36e-05	M15 Ambiguous|midnightblue|0.6761
Adcy9|P51830	<1%	10.5315	0.011785	-0.0609929	3.09607	0.116524	-0.123865	15.6018	0.00753844	-0.145323	3	TRUE	FALSE	FALSE	Adcy9	ADCY9		ADCY9|O60503	ADCY9	Adenylate cyclase type 9 OS=Homo sapiens GN=ADCY9 PE=1 SV=4	0.0128387	-0.00112721	0.0139659	1.58209	0.206603	0.374481	0.907934	0.314049	M24 Ubiquitination|darkgrey|0.4828
Atp5po|Q9DB20	<1%	0.535384	0.485231	0.0180416	4.78615	0.0601337	-0.0293172	2.84721	0.142502	-0.0583604	3	FALSE	FALSE	FALSE	Atp5po	ATP5PO		NA	NA	NA	NA	NA	NA	NA	NA	NA	NA	NA	NA
Sorl1|O88307	<1%	0.592787	0.46347	0.0176305	14.5695	0.0051115	0.0921329	6.04047	0.0492706	0.0910888	3	TRUE	FALSE	FALSE	Sorl1	SORL1	1.42774e-12	SORL1|Q92673	SORL1	Sortilin-related receptor OS=Homo sapiens GN=SORL1 PE=1 SV=2	0.00204146	0.00331177	-0.00127032	0.0534372	0.947971	1	1	1	M28 Ribosome/Translation|skyblue|0.5746
Exoc8|Q6PGF7	<1%	1.04791	0.335943	0.0219493	0.0707236	0.797011	0.00457258	0.056526	0.819984	-0.00407831	3	FALSE	FALSE	FALSE	Exoc8	EXOC8		EXOC8|Q8IYI6	EXOC8	Exocyst complex component 8 OS=Homo sapiens GN=EXOC8 PE=1 SV=2	-0.024458	-0.00777153	-0.0166865	10.9192	2.3e-05	7.45e-05	0.161657	0.00101223	M1 Synapse/Neuron|turquoise|0.5825
Mpp3|Q6XE40	<1%	0.590067	0.464462	-0.020954	6.38507	0.0354277	-0.0931035	5.1096	0.064509	-0.165663	3	TRUE	FALSE	FALSE	Mpp3	MPP3		MPP3|D3DX46	MPP3	MAGUK p55 subfamily member 3 OS=Homo sapiens GN=MPP3 PE=1 SV=1	0.0529586	0.0288684	0.0240902	8.94932	0.000152531	0.000200254	0.0280108	0.0280108	M24 Ubiquitination|darkgrey|0.4003
Arpc1a|Q9R0Q6	<1%	0.983362	0.350412	-0.0289571	0.597161	0.461882	-0.0220144	1.06348	0.342187	-0.0362578	3	FALSE	FALSE	FALSE	Arpc1a	ARPC1A	0.0018669	ARPC1A|Q92747	ARPC1A	Actin-related protein 2/3 complex subunit 1A OS=Homo sapiens GN=ARPC1A PE=1 SV=2	-0.00149291	-0.00355931	0.0020664	0.123018	0.884275	1	1	1	M4 Synapse/Neuron|yellow|0.6703
Kif1b|A0A5F8MPF0	<1%	2.55116	0.14888	-0.0337118	14.1487	0.00553265	0.0276175	13.5503	0.0103175	0.0612096	3	TRUE	FALSE	FALSE	Kif1b	KIF1B		KIF1B|Q4R9M9	KIF1B	Kinesin family member 1Bbeta isoform II OS=Homo sapiens GN=KIF1Bbeta PE=1 SV=1	-0.0318136	-0.0143321	-0.0174815	11.2108	1.74e-05	1.13e-05	0.038997	0.00564768	M9 Golgi|magenta|0.5444
Ptprd|Q8R169	<1%	NA	NA	NA	4.14477	0.0761602	0.0805959	16.4153	0.00671408	0.134633	2	TRUE	TRUE	TRUE	Ptprd	PTPRD	0.008551	PTPRD|P23468-6	PTPRD	Isoform 6 of Receptor-type tyrosine-protein phosphatase delta OS=Homo sapiens GN=PTPRD	-0.0165127	-0.0095111	-0.00700159	0.499132	0.607378	0.989089	1	1	M36 Neurotransmitter Regulation|yellowgreen|0.3211
Pck2|A0A0R4J0G0	<1%	10.5655	0.011693	0.050728	0.236612	0.639709	0.0124443	0.518751	0.498461	0.0244903	3	TRUE	FALSE	FALSE	Pck2	PCK2		PCK2|Q16822	PCK2	Phosphoenolpyruvate carboxykinase [GTP], mitochondrial OS=Homo sapiens GN=PCK2 PE=1 SV=3	-0.00164274	0.0302899	-0.0319326	2.03604	0.131658	0.938466	0.226643	0.214942	grey|AllKmeAvg:-0.0191
Idh2|P54071	<1%	6.52147	0.0339775	0.0785332	5.66187	0.0445827	0.0935575	5.52768	0.0569726	0.149484	3	TRUE	FALSE	FALSE	Idh2	IDH2	0.00048306	IDH2|P48735	IDH2	Isocitrate dehydrogenase [NADP], mitochondrial OS=Homo sapiens GN=IDH2 PE=1 SV=2	-0.101957	-0.0252238	-0.0767335	37.1263	9.94e-16	1.59e-12	0.0580319	1.67e-11	M5 Post-Synaptic Density|green|0.6458
Epb41|P48193	<1%	0.373197	0.55822	-0.0220248	0.0564045	0.818241	-0.0101856	0.041127	0.845995	0.0209668	3	FALSE	FALSE	FALSE	Epb41	EPB41		EPB41|P11171	EPB41	Protein 4.1 OS=Homo sapiens GN=EPB41 PE=1 SV=4	0.0198936	0.00668617	0.0132074	1.95576	0.142572	0.222007	0.527929	0.277821	M26 Complement/Acute Phase|darkorange|0.3602
Nipsnap1|O55125	<1%	32.8051	0.000440185	0.0840378	1.34543	0.279523	-0.0272589	0.352789	0.574234	-0.0193185	3	TRUE	FALSE	FALSE	Nipsnap1	NIPSNAP1		NIPSNAP1|Q9BPW8	NIPSNAP1	Protein NipSnap homolog 1 OS=Homo sapiens GN=NIPSNAP1 PE=1 SV=1	0.00673464	0.00630843	0.000426208	0.0696549	0.932726	1	1	1	grey|AllKmeAvg:-0.0462
Uba2|Q9Z1F9	<1%	0.0267495	0.87414	0.00418643	12.7817	0.00723917	-0.0601728	1.09688	0.335296	-0.0348511	3	TRUE	FALSE	FALSE	Uba2	UBA2		UBA2|Q9UBT2	UBA2	SUMO-activating enzyme subunit 2 OS=Homo sapiens GN=UBA2 PE=1 SV=2	0.0216508	0.00135298	0.0202978	4.57337	0.0107723	0.0319545	0.878827	0.0218037	M13 RNA Splicing|salmon|0.6693
Chgb|P16014	<1%	0.161087	0.698665	-0.0221113	1.59592	0.242054	0.0410865	0.0158971	0.903785	0.00695459	3	FALSE	FALSE	FALSE	Chgb	CHGB		CHGB|P05060	CHGB	Secretogranin-1 OS=Homo sapiens GN=CHGB PE=1 SV=2	0.0586895	0.0100473	0.0486422	5.91004	0.00291124	0.0117597	0.594938	0.0106092	M23 Ambiguous|darkturquoise|0.6747
Txnrd1|Q9JMH6	<1%	0.0350235	0.856206	0.00388642	4.91461	0.05746	-0.107097	2.41623	0.171079	0.0628552	3	FALSE	FALSE	FALSE	Txnrd1	TXNRD1		TXNRD1|Q16881	TXNRD1	Thioredoxin reductase 1, cytoplasmic OS=Homo sapiens GN=TXNRD1 PE=1 SV=3	0.0277374	0.00539324	0.0223442	5.66709	0.0036909	0.0138334	0.556706	0.0138334	M7 MAPK/Metabolism|black|0.4812
Limch1|Q3UH68	<1%	7.02763	0.0292119	-0.0463551	3.01072	0.120934	0.0348661	3.74377	0.101157	0.0678805	3	TRUE	FALSE	FALSE	Limch1	LIMCH1		LIMCH1|Q9UPQ0	LIMCH1	LIM and calponin homology domains-containing protein 1 OS=Homo sapiens GN=LIMCH1 PE=1 SV=4	-0.0264927	-0.00750149	-0.0189912	2.77177	0.0635422	0.106335	0.538933	0.132362	M29 Glycosylation/ER|saddlebrown|0.4048
Arhgef11|Q68FM7	<1%	0.0562464	0.818491	0.00578829	0.174387	0.687224	-0.0171095	0.0366133	0.854565	0.00741859	3	FALSE	FALSE	FALSE	Arhgef11	ARHGEF11		ARHGEF11|O15085-2	ARHGEF11	Isoform 2 of Rho guanine nucleotide exchange factor 11 OS=Homo sapiens GN=ARHGEF11	-0.00521402	0.00193666	-0.00715068	0.10738	0.898206	1	1	1	grey|AllKmeAvg:-0.0086
Cttn|Q60598	<1%	0.969353	0.353678	-0.0203551	0.0173425	0.89848	0.00408365	4.25911e-05	0.995004	0.000263999	3	FALSE	FALSE	FALSE	Cttn	CTTN		CTTN|Q14247	CTTN	Src substrate cortactin OS=Homo sapiens GN=CTTN PE=1 SV=2	-0.0427146	-0.0149701	-0.0277445	6.55966	0.00154534	0.00177538	0.232202	0.0191133	M22 Post-Synaptic Density|darkgreen|0.8279
Bpnt1|A0A1B0GRV0	<1%	0.177672	0.684479	-0.0308683	0.364527	0.562727	0.0319799	0.0113961	0.918465	-0.0101369	3	FALSE	FALSE	FALSE	Bpnt1	BPNT1		BPNT1|O95861	BPNT1	3'(2'),5'-bisphosphate nucleotidase 1 OS=Homo sapiens GN=BPNT1 PE=1 SV=1	0.0147593	-0.00585632	0.0206156	4.64923	0.00999951	0.121153	0.465521	0.0119141	M7 MAPK/Metabolism|black|0.3904
Grhpr|Q91Z53	<1%	5.49533	0.047105	-0.0538627	2.90394	0.126765	-0.0392101	5.95745	0.0504177	-0.0580709	3	TRUE	FALSE	FALSE	Grhpr	GRHPR		GRHPR|Q9UBQ7	GRHPR	Glyoxylate reductase/hydroxypyruvate reductase OS=Homo sapiens GN=GRHPR PE=1 SV=1	0.0708416	0.0184559	0.0523857	29.4	8.88e-13	2.26e-12	0.0936562	4.65e-09	M25 Sugar Metabolism|orange|0.6818
Gnas|P63094-2	<1%	NA	NA	NA	0.101713	0.757951	0.0134835	5.90894	0.0511047	-0.122875	2	FALSE	FALSE	TRUE	Gnas	GNAS		GNAS|P63092	GNAS	Guanine nucleotide-binding protein G(s) subunit alpha isoforms short OS=Homo sapiens GN=GNAS PE=1 SV=1	0.0277769	0.000858957	0.026918	10.365	3.91e-05	0.000628253	0.90965	0.000231185	M23 Ambiguous|darkturquoise|0.357
Mpi|Q924M7	<1%	0.975889	0.352148	-0.0160905	2.59589	0.145807	-0.0381132	0.0562675	0.820387	0.00955806	3	FALSE	FALSE	FALSE	Mpi	MPI	0.010656	MPI|P34949	MPI	Mannose-6-phosphate isomerase OS=Homo sapiens GN=MPI PE=1 SV=2	0.0222572	0.0121036	0.0101536	1.50444	0.223177	0.260698	0.6888	0.6888	M25 Sugar Metabolism|orange|0.3401
Ppp2r2a|Q571J7	<1%	1.08866	0.327268	0.0275619	1.60076	0.241401	-0.0298991	0.00580359	0.941752	-0.00260261	3	FALSE	FALSE	FALSE	Ppp2r2a	PPP2R2A		PPP2R2A|P63151	PPP2R2A	Serine/threonine-protein phosphatase 2A 55 kDa regulatory subunit B alpha isoform OS=Homo sapiens GN=PPP2R2A PE=1 SV=1	0.0178185	0.00306236	0.0147562	3.8734	0.0214338	0.0624266	0.665534	0.0624266	M14 Protein Folding|cyan|0.434
Vwa5a|Q99KC8	<1%	3.6058	0.0941282	0.0273306	30.6613	0.00054912	0.186978	120.36	3.4069e-05	0.253369	3	TRUE	FALSE	FALSE	Vwa5a	VWA5A		VWA5A|O00534	VWA5A	von Willebrand factor A domain-containing protein 5A OS=Homo sapiens GN=VWA5A PE=2 SV=2	0.0354978	0.0124556	0.0230422	5.26367	0.00547613	0.00967152	0.293532	0.0285678	M11 Cell-ECM Interaction|greenyellow|0.3219
Safb|D3YXK2	<1%	1.169	0.311119	0.0213806	2.64455	0.142558	-0.0421756	3.95938	0.0937394	-0.071739	3	FALSE	FALSE	FALSE	Safb	SAFB		SAFB|Q15424	SAFB	Scaffold attachment factor B1 OS=Homo sapiens GN=SAFB PE=1 SV=4	0.0567339	0.0117954	0.0449384	16.4864	1.18e-07	1.4e-06	0.307328	5.61e-06	M18 RNA Splicing|lightgreen|0.6585
Diaph1|E9PV41	<1%	0.957726	0.356423	0.0169916	1.34051	0.28034	0.0124624	0.316269	0.59423	0.0110802	3	FALSE	FALSE	FALSE	Diaph1	DIAPH1	0.0137	DIAPH1|O60610	DIAPH1	Protein diaphanous homolog 1 OS=Homo sapiens GN=DIAPH1 PE=1 SV=2	0.0388097	0.00610593	0.0327038	10.4406	3.64e-05	0.000374645	0.543009	0.000224575	M15 Ambiguous|midnightblue|0.5401
Rasgrf1|P27671	<1%	0.231699	0.643157	-0.0133554	4.01951	0.0799108	-0.0612229	13.0795	0.011143	-0.0821381	3	TRUE	FALSE	FALSE	Rasgrf1	RASGRF1	0.0046102	RASGRF1|Q13972	RASGRF1	Ras-specific guanine nucleotide-releasing factor 1 OS=Homo sapiens GN=RASGRF1 PE=1 SV=2	-0.0980538	-0.024654	-0.0733997	29.874	5.82e-13	2.3e-12	0.0924072	7.75e-09	M10 Ambiguous|purple|0.7872
Syn3|Q9QZA3	<1%	NA	NA	NA	0.144067	0.714148	0.136504	NA	NA	NA	1	FALSE	FALSE	TRUE	Syn3	SYN3		SYN3|O14994	SYN3	Synapsin-3 OS=Homo sapiens GN=SYN3 PE=1 SV=2	0.0257088	0.0101255	0.0155832	1.7825	0.169317	0.234107	0.463845	0.387441	M15 Ambiguous|midnightblue|0.6135
Actbl2|Q8BFZ3	<1%	0.390077	0.549652	-0.0210191	0.78662	0.401	0.0182101	0.237271	0.643467	0.0165032	3	FALSE	FALSE	FALSE	Actbl2	ACTBL2		ACTBL2|Q562R1	ACTBL2	Beta-actin-like protein 2 OS=Homo sapiens GN=ACTBL2 PE=1 SV=2	0.0196379	0.00674939	0.0128885	0.316516	0.728848	1	1	1	grey|AllKmeAvg:-0.007
Ctnnd1|P30999	<1%	3.97887	0.0811786	-0.0292313	0.0096066	0.924333	0.00188372	0.294188	0.607091	-0.0181449	3	FALSE	FALSE	FALSE	Ctnnd1	CTNND1		CTNND1|C9JZR2	CTNND1	Catenin delta-1 OS=Homo sapiens GN=CTNND1 PE=1 SV=2	-0.0603633	-0.0157097	-0.0446536	26.6505	1.04e-11	7.49e-10	0.100684	7.7e-09	M5 Post-Synaptic Density|green|0.6397
Arfgap1|V9GXM1	<1%	62.8372	4.66445e-05	0.0889688	1.85753	0.210032	-0.0427856	31.2061	0.00139847	-0.134596	3	TRUE	FALSE	FALSE	Arfgap1	ARFGAP1		ARFGAP1|Q8N6T3-2	ARFGAP1	Isoform 2 of ADP-ribosylation factor GTPase-activating protein 1 OS=Homo sapiens GN=ARFGAP1	-0.00271644	0.00368014	-0.00639657	0.102752	0.902381	1	1	1	M1 Synapse/Neuron|turquoise|0.3906
Rims2|D9HP81	<1%	0.0199891	0.891063	-0.00262213	11.1378	0.0102718	-0.0357991	2.56664	0.160259	-0.0461994	3	TRUE	FALSE	FALSE	Rims2	RIMS2		RIMS2|Q9UQ26	RIMS2	Regulating synaptic membrane exocytosis protein 2 OS=Homo sapiens GN=RIMS2 PE=1 SV=2	-0.00938452	0.00176975	-0.0111543	1.66842	0.189624	0.411541	0.818944	0.234278	M1 Synapse/Neuron|turquoise|0.5537
Serpina1b|P22599	<1%	2.65085	0.142145	-0.11319	1.0482	0.335881	0.113639	0.0192152	0.894287	-0.0339309	3	FALSE	FALSE	FALSE	Serpina1b	SERPINA1		SERPINA1|P01009	SERPINA1	Alpha-1-antitrypsin OS=Homo sapiens GN=SERPINA1 PE=1 SV=3	-0.0296404	-0.0307786	0.00113822	0.156287	0.855357	1	1	1	M26 Complement/Acute Phase|darkorange|0.6577
Mpp1|P70290	<1%	3.14931	0.11388	0.0384587	6.55564	0.0336261	-0.064054	0.656684	0.448672	-0.0317774	3	TRUE	FALSE	FALSE	Mpp1	MPP1		MPP1|Q00013	MPP1	55 kDa erythrocyte membrane protein OS=Homo sapiens GN=MPP1 PE=1 SV=2	0.0194209	0.013618	0.00580284	1.71098	0.181778	0.189193	0.365305	0.521226	M31 Axon Node/Ion Channel|paleturquoise|0.7388
Chl1|P70232-2	<1%	NA	NA	NA	3.40053	0.102407	0.167129	2.89985	0.139481	0.19766	2	FALSE	FALSE	TRUE	Chl1	CHL1	2.5449e-07	CHL1|O00533	CHL1	Neural cell adhesion molecule L1-like protein OS=Homo sapiens GN=CHL1 PE=1 SV=4	-0.0111732	-0.00307565	-0.00809754	0.621289	0.537679	0.932683	0.932683	0.932683	M1 Synapse/Neuron|turquoise|0.4543
Snap47|Q8R570	<1%	0.821637	0.391186	-0.024139	2.29987	0.167857	0.0273661	9.83133	0.0201831	0.0966913	3	TRUE	FALSE	FALSE	Snap47	SNAP47		SNAP47|A0A087X0B7	SNAP47	Synaptosomal-associated protein 47 OS=Homo sapiens GN=SNAP47 PE=1 SV=1	0.0228392	0.0140884	0.00875085	2.37893	0.0937297	0.0757847	0.395773	0.395773	M15 Ambiguous|midnightblue|0.4853
Dars1|Q922B2	<1%	1.24037	0.297741	0.0187888	21.3098	0.00171858	0.0587978	22.1389	0.00330829	0.100624	3	TRUE	FALSE	FALSE	Dars1	DARS1		NA	NA	NA	NA	NA	NA	NA	NA	NA	NA	NA	NA
Plaa|P27612	<1%	3.08747	0.116958	-0.0252208	6.98199	0.0296054	0.0362398	28.6461	0.00174096	0.0500281	3	TRUE	FALSE	FALSE	Plaa	PLAA		PLAA|Q9Y263	PLAA	Phospholipase A-2-activating protein OS=Homo sapiens GN=PLAA PE=1 SV=2	-0.0286166	-0.00429276	-0.0243238	13.6802	1.66e-06	6.61e-05	0.469182	4.74e-05	M8 Protein Transport|pink|0.5108
Rap1gap|A2ALS4	<1%	0.129616	0.72815	-0.0228716	NA	NA	NA	NA	NA	NA	1	FALSE	FALSE	TRUE	Rap1gap	RAP1GAP		RAP1GAP|X6R8W7	RAP1GAP	Rap1 GTPase-activating protein 1 OS=Homo sapiens GN=RAP1GAP PE=1 SV=1	-0.0036446	-0.00662829	0.00298369	0.306602	0.736086	1	1	1	M14 Protein Folding|cyan|0.5698
Psmc5|A0A1S6GWH1	<1%	1.84922	0.210957	0.0232174	0.104954	0.754271	0.00669334	11.4268	0.0148514	0.0542159	3	TRUE	FALSE	FALSE	Psmc5	PSMC5	0.018316	PSMC5|P62195	PSMC5	26S protease regulatory subunit 8 OS=Homo sapiens GN=PSMC5 PE=1 SV=1	-0.000135729	0.00099983	-0.00113556	0.0260935	0.974245	1	1	1	M30 Proteasome|steelblue|0.6805
Anks1b|Q8BIZ1	<1%	0.336868	0.577621	-0.0228729	5.55997	0.046105	-0.0679691	0.565681	0.480434	-0.0480214	3	TRUE	FALSE	FALSE	Anks1b	ANKS1B		ANKS1B|Q7Z6G8	ANKS1B	Ankyrin repeat and sterile alpha motif domain-containing protein 1B OS=Homo sapiens GN=ANKS1B PE=1 SV=2	0.0188451	0.00417146	0.0146736	1.14145	0.320212	0.54391	0.772335	0.54391	M23 Ambiguous|darkturquoise|0.3703
Napg|Q9CWZ7	<1%	0.708005	0.424543	0.0173977	2.42238	0.158225	-0.043807	5.40491	0.0590558	-0.0690672	3	FALSE	FALSE	FALSE	Napg	NAPG		NAPG|Q99747	NAPG	Gamma-soluble NSF attachment protein OS=Homo sapiens GN=NAPG PE=1 SV=1	-0.0325178	-0.0170217	-0.0154961	8.54745	0.000224809	4.88e-05	0.0492287	0.0492287	M14 Protein Folding|cyan|0.6246
Nedd4|P46935	<1%	0.766229	0.406899	0.0155062	23.4282	0.00128769	0.0702308	5.51847	0.0571253	0.0895592	3	TRUE	FALSE	FALSE	Nedd4	NEDD4		NA	NA	NA	NA	NA	NA	NA	NA	NA	NA	NA	NA
Ankfy1|Q810B6	<1%	0.440796	0.525407	0.0103529	0.131598	0.726178	0.00699659	1.27786	0.30145	-0.0236628	3	FALSE	FALSE	FALSE	Ankfy1	ANKFY1		ANKFY1|Q9P2R3	ANKFY1	Rabankyrin-5 OS=Homo sapiens GN=ANKFY1 PE=1 SV=2	0.024738	0.00196256	0.0227754	10.602	3.11e-05	0.000543135	0.760323	0.000195422	M11 Cell-ECM Interaction|greenyellow|0.4828
Wdr48|Q8BH57	<1%	0.071317	0.796184	0.0043309	1.1599	0.312888	-0.0191609	5.00073	0.0666918	-0.0543344	3	FALSE	FALSE	FALSE	Wdr48	WDR48		WDR48|Q8TAF3	WDR48	WD repeat-containing protein 48 OS=Homo sapiens GN=WDR48 PE=1 SV=1	0.00507471	0.00445641	0.000618298	0.442482	0.642699	1	1	1	M4 Synapse/Neuron|yellow|0.6799
Psd3|E9PUC5	<1%	5.62641	0.0451049	-0.113151	38.9023	0.000249152	-0.374991	3.17569	0.125022	-0.224644	3	TRUE	TRUE	TRUE	Psd3	PSD3		PSD3|Q9NYI0	PSD3	PH and SEC7 domain-containing protein 3 OS=Homo sapiens GN=PSD3 PE=1 SV=2	0.0142538	0.0298097	-0.0155559	4.57187	0.0107881	0.143636	0.0192172	0.143636	grey|AllKmeAvg:-0.0222
Maoa|Q3U2X5	<1%	0.386133	0.551631	-0.0108182	2.8351	0.130721	-0.0412255	0.573005	0.477729	-0.0201926	3	FALSE	FALSE	FALSE	Maoa	MAOA		MAOA|P21397	MAOA	Amine oxidase [flavin-containing] A OS=Homo sapiens GN=MAOA PE=1 SV=1	0.00745828	-0.00591286	0.0133711	1.20495	0.300603	0.975855	0.975855	0.371435	M15 Ambiguous|midnightblue|0.4046
Mfn2|Q80U63	<1%	0.50634	0.496949	0.0112485	0.32708	0.583092	0.0126334	0.107768	0.753854	0.00702107	3	FALSE	FALSE	FALSE	Mfn2	MFN2		MFN2|O95140	MFN2	Mitofusin-2 OS=Homo sapiens GN=MFN2 PE=1 SV=3	-0.050785	-0.00768923	-0.0430958	33.4996	2.36e-14	1.01e-11	0.301796	5e-11	M2 Mitochondria|blue|0.7811
Gak|Q99KY4	<1%	4.13623	0.0764088	-0.0357955	18.9635	0.00242986	-0.0789795	9.92178	0.0198176	-0.0888825	3	TRUE	FALSE	FALSE	Gak	GAK	2.3079e-05	GAK|O14976	GAK	Cyclin-G-associated kinase OS=Homo sapiens GN=GAK PE=1 SV=2	0.00719546	-0.000988604	0.00818406	0.992223	0.371503	0.66034	0.891226	0.529162	M15 Ambiguous|midnightblue|0.5673
Astn1|Q61137-2	<1%	0.000193816	0.989233	-0.000392123	0.000718337	0.979274	-0.00126853	0.179642	0.686456	-0.0187648	3	FALSE	FALSE	FALSE	Astn1	ASTN1	0.035367	ASTN1|O14525-2	ASTN1	Isoform 1 of Astrotactin-1 OS=Homo sapiens GN=ASTN1	-0.053792	-0.0191855	-0.0346065	19.7041	5.92e-09	2.5e-08	0.0391977	1.04e-05	M5 Post-Synaptic Density|green|0.7639
Cplx1|P63040	<1%	4.35801	0.0702815	-0.054457	20.5189	0.00192493	-0.077505	1.93329	0.213782	-0.0684794	3	TRUE	FALSE	FALSE	Cplx1	CPLX1	0.044372	CPLX1|O14810	CPLX1	Complexin-1 OS=Homo sapiens GN=CPLX1 PE=1 SV=1	-0.100727	-0.02605	-0.0746771	13.337	2.3e-06	5.64e-05	0.190258	0.0001174	M33 Ambiguous|darkolivegreen|0.7137
Eif5b|Q05D44	<1%	0.0852074	0.777787	-0.00360136	4.52549	0.0660681	0.0355677	17.3643	0.00589789	0.100973	3	TRUE	FALSE	FALSE	Eif5b	EIF5B		EIF5B|O60841	EIF5B	Eukaryotic translation initiation factor 5B OS=Homo sapiens GN=EIF5B PE=1 SV=4	0.0119189	0.00319951	0.0087194	2.27087	0.104319	0.112996	0.61105	0.212331	M39 Translation Initiation|orangered4|0.4443
Thop1|A0A0R4IZY0	<1%	0.339945	0.575924	0.00853232	13.7396	0.0059847	-0.0498196	2.38731	0.173277	-0.0275656	3	TRUE	FALSE	FALSE	Thop1	THOP1		THOP1|P52888	THOP1	Thimet oligopeptidase OS=Homo sapiens GN=THOP1 PE=1 SV=2	0.00631057	0.00663539	-0.000324829	0.219118	0.803307	1	1	1	M35 Ambiguous|sienna3|0.5354
Pde10a|Q7TPG1	<1%	8.05539	0.0218724	0.114746	0.374731	0.557431	0.0442033	0.139433	0.721683	0.0522133	3	TRUE	FALSE	FALSE	Pde10a	PDE10A		PDE10A|Q9Y233-2	PDE10A	Isoform PDE10A2 of cAMP and cAMP-inhibited cGMP 3',5'-cyclic phosphodiesterase 10A OS=Homo sapiens GN=PDE10A	0.00469318	0.0080803	-0.00338712	0.167666	0.845686	1	1	1	grey|AllKmeAvg:-0.0354
Syt7|A0A2C9F2C1	<1%	0.442191	0.524769	0.0341205	NA	NA	NA	2.20467	0.188131	-0.131363	2	FALSE	FALSE	TRUE	Syt7	SYT7		SYT7|F5H126	SYT7	Synaptotagmin-7 OS=Homo sapiens GN=SYT7 PE=1 SV=1	-0.0707501	-0.0297664	-0.0409836	25.5781	2.75e-11	2.1e-10	0.00373142	3.59e-06	M1 Synapse/Neuron|turquoise|0.7381
Specc1|A0A0J9YUR2	<1%	NA	NA	NA	1.25261	0.29553	0.0352704	0.463282	0.52148	0.04594	2	FALSE	FALSE	TRUE	Specc1	SPECC1	0.02094	SPECC1|Q5M775	SPECC1	Cytospin-B OS=Homo sapiens GN=SPECC1 PE=1 SV=1	-0.00778527	-0.00547015	-0.00231512	0.544685	0.580379	0.827842	0.938534	0.938534	M16 RNA Binding|lightcyan|0.4871
Tenm4|Q3UHK6	<1%	3.88711	0.0841382	-0.0437433	7.26541	0.0272658	-0.0593285	7.68371	0.032339	-0.0790878	3	TRUE	FALSE	FALSE	Tenm4	TENM4		TENM4|Q6N022	TENM4	Teneurin-4 OS=Homo sapiens GN=TENM4 PE=1 SV=2	-0.0413702	-0.0146225	-0.0267477	12.4196	5.49e-06	2.12e-05	0.0967805	0.000509973	M5 Post-Synaptic Density|green|0.5065
Taok1|Q5F2E8	<1%	0.297746	0.600179	-0.00796834	1.89809	0.205601	-0.0150705	4.48324	0.0785688	-0.0346563	3	FALSE	FALSE	FALSE	Taok1	TAOK1		TAOK1|Q7L7X3	TAOK1	Serine/threonine-protein kinase TAO1 OS=Homo sapiens GN=TAOK1 PE=1 SV=1	-0.021075	-0.00278098	-0.018294	11.9372	8.7e-06	0.000126444	0.603857	3.94e-05	M1 Synapse/Neuron|turquoise|0.4978
Gabbr2|Q80T41	<1%	9.67231	0.0144447	-0.0503657	15.9411	0.00399063	-0.097615	3.29932	0.119213	-0.106656	3	TRUE	FALSE	FALSE	Gabbr2	GABBR2		GABBR2|O75899	GABBR2	Gamma-aminobutyric acid type B receptor subunit 2 OS=Homo sapiens GN=GABBR2 PE=1 SV=1	-0.0319966	-0.0120803	-0.0199163	7.38802	0.000690761	0.000732679	0.177226	0.0128935	M1 Synapse/Neuron|turquoise|0.8262
Enah|Q03173	<1%	1.07355	0.330447	-0.0207662	3.8412	0.0856715	-0.0368975	0.0676961	0.80342	-0.00883353	3	FALSE	FALSE	FALSE	Enah	ENAH		ENAH|Q8N8S7-2	ENAH	Isoform 2 of Protein enabled homolog OS=Homo sapiens GN=ENAH	-0.0125621	-0.00618355	-0.00637856	0.867933	0.420469	0.620771	0.870627	0.870627	grey|AllKmeAvg:0.0418
Tpm1|E9Q448	<1%	4.84108	0.0589714	-0.0448728	0.0196592	0.891959	-0.00915084	0.000941007	0.976523	-0.00181623	3	FALSE	FALSE	FALSE	Tpm1	TPM1	0.00197216	TPM1|F5H7S3	TPM1	Tropomyosin alpha-1 chain OS=Homo sapiens GN=TPM1 PE=1 SV=2	0.0295726	0.000796374	0.0287763	10.9287	2.28e-05	0.000974156	0.919862	6.22e-05	M7 MAPK/Metabolism|black|0.4275
Gk|Q64516	<1%	6.60044	0.0331723	-0.0329845	0.548586	0.480068	-0.0143738	1.3541	0.28874	0.0313112	3	TRUE	FALSE	FALSE	Gk	GK3P		GK|P32189-1	GK	Isoform 1 of Glycerol kinase OS=Homo sapiens GN=GK	-0.0854064	-0.0190116	-0.0663948	50.3189	1.39e-20	4.76e-19	0.0570055	5.01e-14	M2 Mitochondria|blue|0.7151
Ptprn2|P80560	<1%	2.47366	0.154413	-0.219677	2.40678	0.15941	-0.109594	6.46753e-05	0.993844	-0.00258026	3	FALSE	FALSE	FALSE	Ptprn2	PTPRN2	0.0024049	PTPRN2|Q92932	PTPRN2	Receptor-type tyrosine-protein phosphatase N2 OS=Homo sapiens GN=PTPRN2 PE=1 SV=2	0.0102544	0.00156802	0.00868634	0.29304	0.746134	1	1	1	M4 Synapse/Neuron|yellow|0.4834
Esyt1|Q3U7R1	<1%	4.7959	0.0599252	-0.0521605	0.227542	0.646111	-0.0209066	0.0482183	0.833473	-0.0132663	3	FALSE	FALSE	FALSE	Esyt1	ESYT1		ESYT1|Q9BSJ8	ESYT1	Extended synaptotagmin-1 OS=Homo sapiens GN=ESYT1 PE=1 SV=1	0.0280868	0.00846335	0.0196234	4.80042	0.00862122	0.00544427	0.399956	0.0482153	M31 Axon Node/Ion Channel|paleturquoise|0.5972
Rpn2|Q3U505	<1%	0.0218407	0.886169	-0.0161537	NA	NA	NA	6.75485	0.0407164	0.181429	2	TRUE	TRUE	TRUE	Rpn2	RPN2		RPN2|P04844	RPN2	Dolichyl-diphosphooligosaccharide--protein glycosyltransferase subunit 2 OS=Homo sapiens GN=RPN2 PE=1 SV=3	-0.0127235	-0.000974775	-0.0117487	2.74976	0.0649404	0.117245	0.883847	0.117245	M29 Glycosylation/ER|saddlebrown|0.5597
Anln|Q8K298	<1%	0.184525	0.678848	-0.0213893	0.778861	0.403228	0.0531049	4.05068	0.0908231	0.0977919	3	FALSE	FALSE	FALSE	Anln	ANLN		ANLN|Q9NQW6	ANLN	Actin-binding protein anillin OS=Homo sapiens GN=ANLN PE=1 SV=2	0.0891386	-0.0212675	0.110406	3.96608	0.0195653	0.152883	0.66384	0.0129356	M3 Oligo/Myelination|brown|0.8588
Hras|Q61411	<1%	2.46226	0.15525	-0.0345824	8.72944	0.0182976	-0.0827049	39.3621	0.000762148	-0.14164	3	TRUE	FALSE	FALSE	Hras	HRAS		HRAS|P01112	HRAS	GTPase HRas OS=Homo sapiens GN=HRAS PE=1 SV=1	-0.0228073	-0.00366544	-0.0191419	3.23067	0.0403834	0.0559925	0.736904	0.0719114	M4 Synapse/Neuron|yellow|0.5272
Npm1|Q61937	<1%	6.97808	0.0296394	0.0262358	0.119543	0.738446	-0.00664758	3.13671	0.126935	-0.0554955	3	TRUE	FALSE	FALSE	Npm1	NPM1		NPM1|P06748	NPM1	Nucleophosmin OS=Homo sapiens GN=NPM1 PE=1 SV=2	0.0526177	0.0519209	0.000696809	1.9005	0.150638	0.180221	0.180221	0.97821	grey|AllKmeAvg:-0.0076
Ass1|P16460	<1%	3.829	0.086085	0.0564342	8.40061	0.0199412	0.0892689	2.58022	0.15933	0.0804826	3	TRUE	FALSE	FALSE	Ass1	ASS1		ASS1|P00966	ASS1	Argininosuccinate synthase OS=Homo sapiens GN=ASS1 PE=1 SV=2	0.0121308	0.00536109	0.00676972	0.297858	0.742542	1	1	1	grey|AllKmeAvg:-0.0078
Mia3|Q8BI84	<1%	1.02382	0.341236	0.0104703	1.77889	0.219008	0.026808	1.06426	0.342025	0.0288699	3	FALSE	FALSE	FALSE	Mia3	MIA3		MIA3|Q5JRA6	MIA3	Melanoma inhibitory activity protein 3 OS=Homo sapiens GN=MIA3 PE=1 SV=1	-0.0049461	-0.0080525	0.0031064	0.588794	0.555392	1	0.691917	1	M29 Glycosylation/ER|saddlebrown|0.48
Dclk1|Q80VB6	<1%	NA	NA	NA	3.44703	0.100451	-0.285993	NA	NA	NA	1	FALSE	FALSE	TRUE	Dclk1	DCLK1	0.049516	DCLK1|O15075	DCLK1	Serine/threonine-protein kinase DCLK1 OS=Homo sapiens GN=DCLK1 PE=1 SV=2	-0.0568972	-0.0126258	-0.0442714	24.4169	7.88e-11	3.42e-09	0.186745	2.64e-08	M5 Post-Synaptic Density|green|0.7278
Hip1|Q8VD75	<1%	5.27956	0.05065	-0.0817595	0.401288	0.544106	-0.0174327	0.76116	0.416509	-0.0242951	3	FALSE	FALSE	FALSE	Hip1	HIP1	0.00074256	HIP1|O00291	HIP1	Huntingtin-interacting protein 1 OS=Homo sapiens GN=HIP1 PE=1 SV=5	0.0360211	0.00873243	0.0272887	2.44715	0.0876082	0.166829	0.642503	0.166829	M3 Oligo/Myelination|brown|0.9047
Ptk2|A0A5F8MPY3	<1%	0.761467	0.408296	0.0184333	2.52437	0.150763	-0.042328	0.461728	0.522154	-0.0191373	3	FALSE	FALSE	FALSE	Ptk2	PTK2		PTK2|Q05397	PTK2	Focal adhesion kinase 1 OS=Homo sapiens GN=PTK2 PE=1 SV=2	-0.0260936	-0.0128688	-0.0132248	3.69468	0.0255576	0.0339285	0.213932	0.213932	M8 Protein Transport|pink|0.4271
Nid1|P10493	<1%	0.517825	0.492255	-0.0175985	18.8803	0.00246127	0.122808	1.58587	0.254689	0.077058	3	TRUE	FALSE	FALSE	Nid1	NID1		NID1|P14543	NID1	Nidogen-1 OS=Homo sapiens GN=NID1 PE=1 SV=3	-0.0301137	-0.0338278	0.00371403	1.79278	0.167599	0.30632	0.30632	0.80089	M27 Extracellular Matrix|white|0.6942
Dlgap3|B1AS06	<1%	1.05431	0.334559	-0.034108	3.61966	0.0936009	-0.0653352	0.915513	0.375604	-0.0545781	3	FALSE	FALSE	FALSE	Dlgap3	DLGAP3		DLGAP3|O95886	DLGAP3	Disks large-associated protein 3 OS=Homo sapiens GN=DLGAP3 PE=1 SV=3	-0.0545817	-0.0181589	-0.0364228	11.8079	9.84e-06	4.46e-05	0.132968	0.000477711	M1 Synapse/Neuron|turquoise|0.7644
Cltc|F6Z1R4	<1%	13.8837	0.00582038	-0.0960751	NA	NA	NA	NA	NA	NA	1	TRUE	TRUE	TRUE	Cltc	CLTC		CLTC|A0A087WVQ6	CLTC	Clathrin heavy chain 1 OS=Homo sapiens GN=CLTC PE=1 SV=1	-0.0307921	-0.0149072	-0.0158849	7.86434	0.000435284	0.000226544	0.0550178	0.0404573	M1 Synapse/Neuron|turquoise|0.6557
Abcb1a|P21447	<1%	1.74909	0.222547	-0.0287127	0.303567	0.596702	0.0225399	8.63868	0.0259759	-0.0528259	3	TRUE	FALSE	FALSE	Abcb1a	ABCB1	0.018442	ABCB1|P08183	ABCB1	Multidrug resistance protein 1 OS=Homo sapiens GN=ABCB1 PE=1 SV=3	-0.0490441	-0.0412299	-0.00781428	6.18117	0.00223458	0.00163183	0.0103354	0.52007	grey|AllKmeAvg:-0.0177
Atp2a3|B1ATS5	<1%	0.911212	0.367743	0.0628834	8.08657	0.0216885	-0.199055	0.413184	0.544124	-0.074086	3	TRUE	FALSE	FALSE	Atp2a3	ATP2A3		ATP2A3|Q93084	ATP2A3	Sarcoplasmic/endoplasmic reticulum calcium ATPase 3 OS=Homo sapiens GN=ATP2A3 PE=1 SV=2	-0.0651353	-0.0188015	-0.0463338	20.1754	3.83e-09	5.72e-08	0.0998418	1.62e-06	M5 Post-Synaptic Density|green|0.6488
Mars1|E9QB02	<1%	5.01963	0.0553863	0.073821	0.00538036	0.943328	-0.00415785	3.40225	0.114658	-0.134608	3	FALSE	FALSE	FALSE	Mars1	MARS1		NA	NA	NA	NA	NA	NA	NA	NA	NA	NA	NA	NA
Fah|P35505	<1%	9.40404	0.0154273	-0.0604372	1.21437	0.302514	0.056153	1.87228	0.220237	0.0651895	3	TRUE	FALSE	FALSE	Fah	FAH		FAH|P16930	FAH	Fumarylacetoacetase OS=Homo sapiens GN=FAH PE=1 SV=2	0.0771092	0.0292886	0.0478206	4.04617	0.0181788	0.0155105	0.312376	0.108404	M11 Cell-ECM Interaction|greenyellow|0.3312
Pcbp2|Q61990	<1%	3.40086	0.102393	0.0146242	2.20523	0.175844	-0.0276025	0.197828	0.672075	-0.0127955	3	FALSE	FALSE	FALSE	Pcbp2	PCBP2	0.025354	PCBP2|Q15366-3	PCBP2	Isoform 3 of Poly(rC)-binding protein 2 OS=Homo sapiens GN=PCBP2	0.000970047	-0.00408535	0.00505539	0.352234	0.703295	1	1	1	M30 Proteasome|steelblue|0.4871
Hectd1|F8WIE5	<1%	3.57695	0.0952375	-0.044634	0.325744	0.583848	-0.00982962	0.330805	0.586091	-0.0109689	3	FALSE	FALSE	FALSE	Hectd1	HECTD1		HECTD1|Q9ULT8	HECTD1	E3 ubiquitin-protein ligase HECTD1 OS=Homo sapiens GN=HECTD1 PE=1 SV=3	-0.0244283	-0.00793883	-0.0164895	9.40094	9.87e-05	0.000266862	0.168714	0.00337164	M10 Ambiguous|purple|0.3533
Gnas|Z4YKV1	<1%	7.18081	0.0279389	-0.0488248	0.336605	0.577767	-0.0239844	5.1153	0.0643973	-0.0651885	3	TRUE	FALSE	FALSE	Gnas	GNAS		GNAS|P63092	GNAS	Guanine nucleotide-binding protein G(s) subunit alpha isoforms short OS=Homo sapiens GN=GNAS PE=1 SV=1	0.0277769	0.000858957	0.026918	10.365	3.91e-05	0.000628253	0.90965	0.000231185	M23 Ambiguous|darkturquoise|0.357
Ctnnd1|E9Q8Z5	<1%	1.5051	0.254766	0.0530576	10.3718	0.0122294	0.0981292	0.00144212	0.970939	0.0012996	3	TRUE	FALSE	FALSE	Ctnnd1	CTNND1		CTNND1|C9JZR2	CTNND1	Catenin delta-1 OS=Homo sapiens GN=CTNND1 PE=1 SV=2	-0.0603633	-0.0157097	-0.0446536	26.6505	1.04e-11	7.49e-10	0.100684	7.7e-09	M5 Post-Synaptic Density|green|0.6397
Osbp|Q3B7Z2	<1%	0.0147523	0.906323	0.00137601	21.0031	0.00179514	-0.034615	0.0589656	0.816227	0.0026425	3	TRUE	FALSE	FALSE	Osbp	OSBP	0.045952	OSBP|P22059	OSBP	Oxysterol-binding protein 1 OS=Homo sapiens GN=OSBP PE=1 SV=1	-0.0165862	-0.0091944	-0.00739182	4.55742	0.0109422	0.0133804	0.165684	0.165684	M1 Synapse/Neuron|turquoise|0.4717
Ptprn2|A3KN68	<1%	0.0347021	0.856858	-0.00654747	7.24306	0.0274416	0.0588095	0.874134	0.385897	0.0605177	3	TRUE	FALSE	FALSE	Ptprn2	PTPRN2	0.0024049	PTPRN2|Q92932	PTPRN2	Receptor-type tyrosine-protein phosphatase N2 OS=Homo sapiens GN=PTPRN2 PE=1 SV=2	0.0102544	0.00156802	0.00868634	0.29304	0.746134	1	1	1	M4 Synapse/Neuron|yellow|0.4834
Clic4|Q9QYB1	<1%	16.5963	0.00356431	-0.0402993	1.03369	0.339052	0.0493203	1.24577	0.307056	0.0509874	3	TRUE	FALSE	FALSE	Clic4	CLIC4		CLIC4|Q9Y696	CLIC4	Chloride intracellular channel protein 4 OS=Homo sapiens GN=CLIC4 PE=1 SV=4	0.0692774	0.0175637	0.0517138	3.75025	0.0241966	0.0546543	0.536887	0.0546543	M3 Oligo/Myelination|brown|0.8675
Usp47|A0A1L1SV73	<1%	2.52987	0.150374	0.0321593	0.209824	0.659091	0.00641382	0.085808	0.779442	0.00646894	3	FALSE	FALSE	FALSE	Usp47	USP47	0.033583	USP47|Q96K76-4	USP47	Isoform 4 of Ubiquitin carboxyl-terminal hydrolase 47 OS=Homo sapiens GN=USP47	0.0170279	0.00423839	0.0127895	4.49072	0.0116827	0.0155893	0.511681	0.0375173	M38 Heat Shock/Folding|plum1|0.4495
Rabgap1|A2AWA9	<1%	40.6936	0.000213836	0.0681657	1.2186	0.30173	0.0128166	6.61572	0.0422153	0.039685	3	TRUE	FALSE	FALSE	Rabgap1	RABGAP1		RABGAP1|Q9Y3P9	RABGAP1	Rab GTPase-activating protein 1 OS=Homo sapiens GN=RABGAP1 PE=1 SV=3	0.0062659	0.00757761	-0.00131171	0.176294	0.838425	1	1	1	M14 Protein Folding|cyan|0.3225
Cadm1|Q8R5M8-4	<1%	0.799501	0.397344	0.0263945	0.548964	0.479922	-0.019606	0.708549	0.43219	-0.0232332	3	FALSE	FALSE	FALSE	Cadm1	CADM1	0.00068861	CADM1|A0A0A0MTJ8	CADM1	Cell adhesion molecule 1 (Fragment) OS=Homo sapiens GN=CADM1 PE=1 SV=1	-0.0399825	-0.0287012	-0.0112813	4.04348	0.0181309	0.0214494	0.0729847	0.333138	M1 Synapse/Neuron|turquoise|0.556
Pygl|Q91WP9	<1%	1.55237	0.248036	0.0488237	22.4896	0.00145959	0.162988	1.45633	0.27293	0.0917422	3	TRUE	FALSE	FALSE	Pygl	PYGL	0.0010146	PYGL|P06737	PYGL	Glycogen phosphorylase, liver form OS=Homo sapiens GN=PYGL PE=1 SV=4	0.0370412	-0.00866555	0.0457067	3.27926	0.0384926	0.140457	0.7018	0.0468461	M21 MHC Complex/Immune|darkred|0.4892
Asap1|E9QMI7	<1%	NA	NA	NA	0.447983	0.522138	0.347126	NA	NA	NA	1	FALSE	FALSE	TRUE	Asap1	ASAP1		ASAP1|Q9ULH1	ASAP1	Arf-GAP with SH3 domain, ANK repeat and PH domain-containing protein 1 OS=Homo sapiens GN=ASAP1 PE=1 SV=4	-0.0835988	-0.0271138	-0.056485	36.1955	2.23e-15	7.55e-14	0.0110728	1.3e-09	M5 Post-Synaptic Density|green|0.6402
Pygl|Q9ET01	<1%	NA	NA	NA	NA	NA	NA	0.670428	0.444199	-0.134253	1	FALSE	FALSE	TRUE	Pygl	PYGL	0.0010146	PYGL|P06737	PYGL	Glycogen phosphorylase, liver form OS=Homo sapiens GN=PYGL PE=1 SV=4	0.0370412	-0.00866555	0.0457067	3.27926	0.0384926	0.140457	0.7018	0.0468461	M21 MHC Complex/Immune|darkred|0.4892
Psmd11|Q8BG32	<1%	11.1989	0.0101332	0.042127	0.256683	0.626074	0.0062429	22.7965	0.00307996	0.0436908	3	TRUE	FALSE	FALSE	Psmd11	PSMD11	0.0036045	PSMD11|O00231	PSMD11	26S proteasome non-ATPase regulatory subunit 11 OS=Homo sapiens GN=PSMD11 PE=1 SV=3	-0.00187099	-0.000140394	-0.0017306	0.0904498	0.913536	1	1	1	M30 Proteasome|steelblue|0.7448
Arhgap23|B1AQY2	<1%	0.387819	0.550783	-0.0100898	2.79564	0.133063	-0.0220232	5.50805	0.0572989	-0.0562771	3	FALSE	FALSE	FALSE	Arhgap23	ARHGAP23	0.015267	ARHGAP23|Q9P227	ARHGAP23	Rho GTPase-activating protein 23 OS=Homo sapiens GN=ARHGAP23 PE=1 SV=2	0.0362994	0.0145581	0.0217414	12.9054	3.46e-06	5.37e-06	0.0443169	0.00144421	M7 MAPK/Metabolism|black|0.3402
Ppfia4|B8QI36	<1%	0.00697875	0.935476	-0.00235272	7.66143	0.0243745	-0.0845368	3.04831	0.131426	-0.0692373	3	TRUE	FALSE	FALSE	Ppfia4	PPFIA4	0.011653	PPFIA4|O75335	PPFIA4	Liprin-alpha-4 OS=Homo sapiens GN=PPFIA4 PE=2 SV=3	0.0104421	-0.000458214	0.0109003	1.00864	0.365477	0.580464	0.962008	0.580464	M23 Ambiguous|darkturquoise|0.5598
Etfa|Q99LC5	<1%	2.92871	0.125379	0.020916	0.290306	0.604689	-0.0157268	0.790434	0.408197	-0.0266118	3	FALSE	FALSE	FALSE	Etfa	ETFA		ETFA|P13804	ETFA	Electron transfer flavoprotein subunit alpha, mitochondrial OS=Homo sapiens GN=ETFA PE=1 SV=1	-0.0304987	0.010266	-0.0407647	7.2045	0.000825477	0.0549657	0.420425	0.000438728	M2 Mitochondria|blue|0.591
Pakap|F7AA26	<1%	5.69543	0.0440954	-0.031708	3.35485	0.104377	-0.037558	1.35873	0.287995	-0.04122	3	TRUE	FALSE	FALSE	Pakap	PALM2AKAP2		NA	NA	NA	NA	NA	NA	NA	NA	NA	NA	NA	NA
Arrb1|Q8BWG8	<1%	0.658483	0.440569	-0.0530562	2.71338	0.138124	-0.0450502	1.00747	0.354258	0.0237589	3	FALSE	FALSE	FALSE	Arrb1	ARRB1		ARRB1|P49407	ARRB1	Beta-arrestin-1 OS=Homo sapiens GN=ARRB1 PE=1 SV=2	0.0342556	0.00156934	0.0326863	11.3292	1.55e-05	0.000368903	0.86208	7.37e-05	M7 MAPK/Metabolism|black|0.6522
Ehbp1|Q69ZW3	<1%	3.29169	0.107183	0.0398107	3.31999	0.105914	-0.0358642	0.00774143	0.932751	-0.00211494	3	FALSE	FALSE	FALSE	Ehbp1	EHBP1		EHBP1|Q8NDI1	EHBP1	EH domain-binding protein 1 OS=Homo sapiens GN=EHBP1 PE=1 SV=3	-0.00500039	0.0037247	-0.00872509	1.13784	0.321364	0.917503	0.917503	0.420663	M1 Synapse/Neuron|turquoise|0.4078
Mark2|Q05512	<1%	4.08317	0.0779757	-0.0537235	0.474997	0.510189	-0.0256665	1.58522	0.254776	-0.0429576	3	FALSE	FALSE	FALSE	Mark2	MARK2	0.000918786	MARK2|E9PC69	MARK2	Serine/threonine-protein kinase MARK2 OS=Homo sapiens GN=MARK2 PE=1 SV=3	-0.0133872	-0.0100691	-0.00331816	2.1696	0.11533	0.113547	0.251543	0.539499	M1 Synapse/Neuron|turquoise|0.5984
Pcdh1|F7BJK1	<1%	0.0056788	0.94178	0.00186056	3.19362	0.111738	-0.0636388	3.43471	0.113271	-0.0826676	3	FALSE	FALSE	FALSE	Pcdh1	PCDH1	0.014104	PCDH1|Q08174-2	PCDH1	Isoform 2 of Protocadherin-1 OS=Homo sapiens GN=PCDH1	-0.0486376	-0.0244297	-0.0242078	9.37376	0.000101331	0.000231994	0.0250873	0.0194899	M1 Synapse/Neuron|turquoise|0.728
Dhx15|O35286	<1%	1.54377	0.249241	-0.0188601	5.85044	0.0419306	-0.0259601	4.47265	0.078841	-0.0347777	3	TRUE	FALSE	FALSE	Dhx15	DHX15		DHX15|O43143	DHX15	Putative pre-mRNA-splicing factor ATP-dependent RNA helicase DHX15 OS=Homo sapiens GN=DHX15 PE=1 SV=2	0.0478317	0.0119163	0.0359154	22.0687	6.71e-10	2.81e-08	0.126563	5.79e-07	M20 RNA Splicing|royalblue|0.7247
Gspt1|Q8R050	<1%	0.00114411	0.973846	-0.000298465	0.6189	0.454128	-0.0178496	0.9103	0.376876	0.0225272	3	FALSE	FALSE	FALSE	Gspt1	GSPT1	0.045186	GSPT1|P15170-3	GSPT1	Isoform 3 of Eukaryotic peptide chain release factor GTP-binding subunit ERF3A OS=Homo sapiens GN=GSPT1	0.0167243	0.00492175	0.0118026	2.84835	0.0589094	0.0577713	0.523136	0.156082	M14 Protein Folding|cyan|0.5932
Rpn2|A2ACG7	<1%	5.95834	0.0405031	0.0249193	25.5281	0.00098615	0.0672372	3.67455	0.103709	0.0531352	3	TRUE	FALSE	FALSE	Rpn2	RPN2		RPN2|P04844	RPN2	Dolichyl-diphosphooligosaccharide--protein glycosyltransferase subunit 2 OS=Homo sapiens GN=RPN2 PE=1 SV=3	-0.0127235	-0.000974775	-0.0117487	2.74976	0.0649404	0.117245	0.883847	0.117245	M29 Glycosylation/ER|saddlebrown|0.5597
Igsf8|Q8R366	<1%	2.2966	0.168124	-0.109849	36.901	0.000297692	-0.250465	4.3771	0.0813558	-0.325945	3	TRUE	TRUE	TRUE	Igsf8	IGSF8		IGSF8|Q969P0	IGSF8	Immunoglobulin superfamily member 8 OS=Homo sapiens GN=IGSF8 PE=1 SV=1	-0.00926497	-0.0106078	0.00134283	0.524518	0.592176	0.93142	0.93142	0.93142	M4 Synapse/Neuron|yellow|0.3618
Atad3|Q925I1	<1%	2.98333	0.122395	0.0515076	3.67323	0.0915991	-0.037914	1.56787	0.257114	-0.0230917	3	FALSE	FALSE	FALSE	Atad3	ATAD3		NA	NA	NA	NA	NA	NA	NA	NA	NA	NA	NA	NA
Hsd17b4|P51660	<1%	0.13022	0.727548	-0.0057972	24.6941	0.00109403	0.0779308	6.31158	0.0457616	0.0645493	3	TRUE	FALSE	FALSE	Hsd17b4	HSD17B4		HSD17B4|P51659	HSD17B4	Peroxisomal multifunctional enzyme type 2 OS=Homo sapiens GN=HSD17B4 PE=1 SV=3	0.020184	0.00536768	0.0148164	2.31104	0.10025	0.188934	0.612767	0.188934	M36 Neurotransmitter Regulation|yellowgreen|0.4211
Phgdh|Q61753	<1%	0.772602	0.40504	0.0227247	1.04563	0.336439	-0.0315492	0.159747	0.703229	-0.00978152	3	FALSE	FALSE	FALSE	Phgdh	PHGDH		PHGDH|O43175	PHGDH	D-3-phosphoglycerate dehydrogenase OS=Homo sapiens GN=PHGDH PE=1 SV=4	0.0914314	0.0284047	0.0630267	12.553	4.84e-06	3.38e-05	0.142419	0.000276297	M11 Cell-ECM Interaction|greenyellow|0.6425
Psmc1|P62192	<1%	0.0125056	0.913714	0.0013594	2.91612	0.126081	0.0258701	2.42407	0.170491	0.0246796	3	FALSE	FALSE	FALSE	Psmc1	PSMC1	0.020066	PSMC1|P62191	PSMC1	26S protease regulatory subunit 4 OS=Homo sapiens GN=PSMC1 PE=1 SV=1	-0.00758764	0.000116247	-0.00770389	1.40455	0.246473	0.420115	0.984495	0.346487	M30 Proteasome|steelblue|0.5523
Synrg|Q5SV85-2	<1%	0.696679	0.428122	0.0258979	0.220658	0.651077	-0.0219073	3.58483	0.107151	-0.104407	3	FALSE	FALSE	FALSE	Synrg	SYNRG		SYNRG|Q9UMZ2-7	SYNRG	Isoform 6 of Synergin gamma OS=Homo sapiens GN=SYNRG	-0.0184418	-0.0102932	-0.00814856	2.8848	0.0568249	0.0379658	0.354155	0.354155	M16 RNA Binding|lightcyan|0.5715
Lrba|E9Q3Y4	<1%	0.108338	0.750496	-0.0113213	2.30094	0.16777	-0.0378671	1.90369e-05	0.99666	0.00016916	3	FALSE	FALSE	FALSE	Lrba	LRBA		LRBA|P50851-2	LRBA	Isoform 2 of Lipopolysaccharide-responsive and beige-like anchor protein OS=Homo sapiens GN=LRBA	-0.00401064	-0.0033015	-0.000709146	0.127392	0.880418	1	1	1	grey|AllKmeAvg:0.0263
Maob|Q8BW75	<1%	0.00212305	0.964379	-0.00202612	4.63812	0.0634157	-0.0472343	1.71058	0.238782	-0.0734807	3	FALSE	FALSE	FALSE	Maob	MAOB		MAOB|P27338	MAOB	Amine oxidase [flavin-containing] B OS=Homo sapiens GN=MAOB PE=1 SV=3	0.0596957	0.0209152	0.0387805	6.55094	0.00155852	0.00115346	0.242425	0.0201144	M11 Cell-ECM Interaction|greenyellow|0.4145
Exoc2|Q9D4H1	<1%	1.44623	0.263517	0.0189175	0.00286249	0.958644	-0.000950716	2.32484e-07	0.999631	-8.38752e-06	3	FALSE	FALSE	FALSE	Exoc2	EXOC2	0.000856008	EXOC2|Q96KP1	EXOC2	Exocyst complex component 2 OS=Homo sapiens GN=EXOC2 PE=1 SV=1	-0.0175823	-0.00776954	-0.00981275	6.16854	0.00226226	0.00184356	0.129706	0.0497583	M8 Protein Transport|pink|0.5655
Psmc2|P46471	<1%	8.57445	0.0190501	0.0538959	0.851709	0.38306	-0.0180567	21.9003	0.00339673	0.0479788	3	TRUE	FALSE	FALSE	Psmc2	PSMC2		PSMC2|P35998	PSMC2	26S protease regulatory subunit 7 OS=Homo sapiens GN=PSMC2 PE=1 SV=3	-0.00496876	0.00240894	-0.00737771	1.66448	0.190369	0.624085	0.624085	0.199468	M30 Proteasome|steelblue|0.5535
Tsc1|Q9EP53-3	<1%	0.163727	0.696351	-0.00701292	1.69594	0.22906	-0.023743	5.86341	0.051761	-0.0267037	3	FALSE	FALSE	FALSE	Tsc1	TSC1		TSC1|Q92574	TSC1	Hamartin OS=Homo sapiens GN=TSC1 PE=1 SV=2	-0.00560431	0.00336564	-0.00896994	1.39294	0.249336	0.815623	0.815623	0.31135	M4 Synapse/Neuron|yellow|0.5652
Psma1|Q9R1P4	<1%	3.1721	0.112771	0.0283629	0.198495	0.667748	-0.0096299	24.8882	0.00247984	0.0645233	3	TRUE	FALSE	FALSE	Psma1	PSMA1		PSMA1|P25786	PSMA1	Proteasome subunit alpha type-1 OS=Homo sapiens GN=PSMA1 PE=1 SV=1	0.0242432	0.00338133	0.0208619	7.8627	0.000435976	0.00185212	0.648807	0.00185212	M7 MAPK/Metabolism|black|0.4376
Hdhd2|Q3UGR5	<1%	0.0653394	0.804697	-0.00681431	0.0182729	0.895811	-0.00363686	0.863	0.388746	-0.0436893	3	FALSE	FALSE	FALSE	Hdhd2	HDHD2		HDHD2|Q9H0R4	HDHD2	Haloacid dehalogenase-like hydrolase domain-containing protein 2 OS=Homo sapiens GN=HDHD2 PE=1 SV=1	0.0440354	0.00339325	0.0406422	16.1085	1.69e-07	7.69e-06	0.722004	3.45e-06	M25 Sugar Metabolism|orange|0.3996
Psmc6|P62334	<1%	1.69676	0.228957	0.0201201	0.86754	0.378888	-0.00855542	5.40738	0.0590129	0.0292877	3	FALSE	FALSE	FALSE	Psmc6	PSMC6	0.000264342	PSMC6|A0A087X2I1	PSMC6	26S protease regulatory subunit 10B OS=Homo sapiens GN=PSMC6 PE=1 SV=1	0.00864289	-0.00171194	0.0103548	2.34515	0.0969187	0.277714	0.774874	0.111635	M30 Proteasome|steelblue|0.5133
Brsk1|Q5RJI5	<1%	3.29231	0.107155	-0.0203318	14.433	0.00524352	-0.0679603	6.98098	0.0384295	-0.0680687	3	TRUE	FALSE	FALSE	Brsk1	BRSK1		BRSK1|Q8TDC3	BRSK1	Serine/threonine-protein kinase BRSK1 OS=Homo sapiens GN=BRSK1 PE=1 SV=2	-0.0130626	-0.00486647	-0.00819608	1.75445	0.174099	0.157377	0.535223	0.369541	M6 Ribosome|red|0.3249
Cacna1e|A0A087WS83	<1%	2.48549	0.153551	-0.0328386	7.22976	0.0275469	-0.0990892	3.26731	0.120681	-0.0917887	3	TRUE	FALSE	FALSE	Cacna1e	CACNA1E	0.00051571	CACNA1E|Q15878-3	CACNA1E	Isoform 3 of Voltage-dependent R-type calcium channel subunit alpha-1E OS=Homo sapiens GN=CACNA1E	-0.00672564	-0.00492613	-0.00179951	0.276869	0.758274	1	1	1	M4 Synapse/Neuron|yellow|0.653
Tsc1|Q9EP53-2	<1%	NA	NA	NA	0.306096	0.595205	0.0262935	NA	NA	NA	1	FALSE	FALSE	TRUE	Tsc1	TSC1		TSC1|Q92574	TSC1	Hamartin OS=Homo sapiens GN=TSC1 PE=1 SV=2	-0.00560431	0.00336564	-0.00896994	1.39294	0.249336	0.815623	0.815623	0.31135	M4 Synapse/Neuron|yellow|0.5652
Bcas1|A2AVX1	<1%	0.180017	0.682538	-0.0226263	0.435579	0.527804	0.0438711	0.848893	0.392405	0.07942	3	FALSE	FALSE	FALSE	Bcas1	BCAS1	0.000437	BCAS1|H0Y542	BCAS1	Breast carcinoma-amplified sequence 1 (Fragment) OS=Homo sapiens GN=BCAS1 PE=1 SV=1	0.0674181	-0.00191784	0.069336	2.3498	0.0964737	0.235265	0.963213	0.108853	M3 Oligo/Myelination|brown|0.9258
Copg1|Q9QZE5	<1%	1.43686	0.264948	0.0263848	12.06	0.00840864	0.0419893	30.6001	0.0014708	0.066411	3	TRUE	FALSE	FALSE	Copg1	COPG1		COPG1|Q9Y678	COPG1	Coatomer subunit gamma-1 OS=Homo sapiens GN=COPG1 PE=1 SV=1	-0.00410178	0.0025145	-0.00661628	0.88041	0.415274	0.882392	0.882392	0.614697	M39 Translation Initiation|orangered4|0.4667
Sik3|E9PU87	<1%	7.55787	0.0250915	-0.0399368	2.43774	0.15707	-0.033319	0.00524046	0.944644	-0.00257831	3	TRUE	FALSE	FALSE	Sik3	SIK3		SIK3|H0Y4E8	SIK3	Serine/threonine-protein kinase SIK3 (Fragment) OS=Homo sapiens GN=SIK3 PE=1 SV=1	-0.0158107	-0.00829312	-0.00751759	1.95561	0.142593	0.186913	0.532291	0.532291	M28 Ribosome/Translation|skyblue|0.4599
Gstm5|P48774	<1%	1.70685	0.227701	-0.0448897	18.8848	0.00245956	-0.133502	8.67846	0.0257489	-0.123433	3	TRUE	FALSE	FALSE	Gstm5	GSTM3		GSTM3|P21266	GSTM3	Glutathione S-transferase Mu 3 OS=Homo sapiens GN=GSTM3 PE=1 SV=3	0.0436047	0.0188447	0.02476	0.662791	0.515877	0.774054	0.889479	0.889479	grey|AllKmeAvg:0.0144
Sacm1l|Q9EP69	<1%	3.41954	0.101601	-0.0381248	2.58951	0.14624	0.0243869	3.40237	0.114653	0.0451969	3	FALSE	FALSE	FALSE	Sacm1l	SACM1L		SACM1L|Q9NTJ5	SACM1L	Phosphatidylinositide phosphatase SAC1 OS=Homo sapiens GN=SACM1L PE=1 SV=2	-0.0120818	-0.0185561	0.00647432	2.95105	0.0532246	0.252763	0.0352859	0.330957	M14 Protein Folding|cyan|0.5086
Slc25a3|Q3THU8	<1%	0.00289643	0.958399	-0.00209347	1.92372	0.202866	0.028002	1.7841	0.230079	-0.0501035	3	FALSE	FALSE	FALSE	Slc25a3	SLC25A3		SLC25A3|Q00325-2	SLC25A3	Isoform B of Phosphate carrier protein, mitochondrial OS=Homo sapiens GN=SLC25A3	-0.068817	-0.0198826	-0.0489344	20.2352	3.63e-09	1.37e-08	0.0940653	4.37e-06	M2 Mitochondria|blue|0.6924
Lancl2|F6RJV6	<1%	0.320851	0.586632	-0.0178762	1.71282	0.226963	-0.0376446	11.8786	0.0136909	-0.10668	3	TRUE	FALSE	FALSE	Lancl2	LANCL2		LANCL2|Q9NS86	LANCL2	LanC-like protein 2 OS=Homo sapiens GN=LANCL2 PE=1 SV=1	-0.0425638	-0.0137486	-0.0288152	9.84873	6.42e-05	7.22e-05	0.19356	0.00208616	M1 Synapse/Neuron|turquoise|0.7088
Srrm2|Q8BTI8	<1%	0.703335	0.426012	-0.0191092	0.253616	0.628112	-0.00947223	0.0208804	0.889837	0.00445032	3	FALSE	FALSE	FALSE	Srrm2	SRRM2		SRRM2|Q9UQ35	SRRM2	Serine/arginine repetitive matrix protein 2 OS=Homo sapiens GN=SRRM2 PE=1 SV=2	-0.0174694	-0.0115876	-0.00588182	1.28134	0.278603	0.307585	0.57606	0.57606	M16 RNA Binding|lightcyan|0.6552
Uba6|Q8C7R4	<1%	0.749354	0.411887	-0.00965711	2.42411	0.158095	0.0288891	2.25647	0.18374	0.0449842	3	FALSE	FALSE	FALSE	Uba6	UBA6	0.00410282	UBA6|A0AVT1	UBA6	Ubiquitin-like modifier-activating enzyme 6 OS=Homo sapiens GN=UBA6 PE=1 SV=1	0.0191647	-0.000976951	0.0201416	5.03004	0.00688378	0.0432395	0.905095	0.0076217	M25 Sugar Metabolism|orange|0.6422
Acin1|Q9JIX8-4	<1%	0.422282	0.534011	-0.0173857	0.0408796	0.844817	-0.00623581	0.901735	0.378981	-0.0291779	3	FALSE	FALSE	FALSE	Acin1	ACIN1		ACIN1|E7EQT4	ACIN1	Apoptotic chromatin condensation inducer in the nucleus OS=Homo sapiens GN=ACIN1 PE=1 SV=2	0.0388347	0.00923385	0.0296008	5.23632	0.00562471	0.00994536	0.513264	0.0155855	M18 RNA Splicing|lightgreen|0.673
Adsl|P54822	<1%	4.79369	0.0599723	-0.0403206	4.02861	0.0796305	-0.0323776	2.10296	0.1972	-0.0271876	3	FALSE	FALSE	FALSE	Adsl	ADSL		ADSL|P30566	ADSL	Adenylosuccinate lyase OS=Homo sapiens GN=ADSL PE=1 SV=2	0.0486703	0.0360914	0.0125789	6.04736	0.00254611	0.00175838	0.0329014	0.261261	grey|AllKmeAvg:-0.0127
Suclg2|Q9Z2I8	<1%	1.66057	0.23354	0.0491349	0.847128	0.38428	0.0244894	2.55899	0.160786	0.117066	3	FALSE	FALSE	FALSE	Suclg2	SUCLG2		SUCLG2|Q96I99	SUCLG2	Succinyl-CoA ligase [GDP-forming] subunit beta, mitochondrial OS=Homo sapiens GN=SUCLG2 PE=1 SV=2	0.0197757	0.0228834	-0.00310766	1.40705	0.245862	0.349352	0.268197	0.802356	M11 Cell-ECM Interaction|greenyellow|0.3162
Skp1|Q9WTX5	<1%	0.701606	0.426559	0.0510535	4.35715	0.0703039	0.0335129	2.2856	0.181335	0.061806	3	FALSE	FALSE	FALSE	Skp1	SKP1	0.016224	SKP1|P63208	SKP1	S-phase kinase-associated protein 1 OS=Homo sapiens GN=SKP1 PE=1 SV=2	-0.0112295	-0.00100392	-0.0102256	0.742884	0.476281	0.839468	0.925568	0.839468	M16 RNA Binding|lightcyan|0.3467
Vsnl1|B2L107	<1%	NA	NA	NA	NA	NA	NA	0.502691	0.504923	-0.0660187	1	FALSE	FALSE	TRUE	Vsnl1	VSNL1		VSNL1|P62760	VSNL1	Visinin-like protein 1 OS=Homo sapiens GN=VSNL1 PE=1 SV=2	-0.0178454	-0.00917679	-0.00866861	1.13348	0.322761	0.427668	0.785099	0.785099	M14 Protein Folding|cyan|0.4686
Tagln3|Q9R1Q8	<1%	1.05874	0.333605	0.0234086	8.99964	0.0170733	0.0513503	15.6992	0.00743284	0.0969914	3	TRUE	FALSE	FALSE	Tagln3	TAGLN3		TAGLN3|Q9UI15	TAGLN3	Transgelin-3 OS=Homo sapiens GN=TAGLN3 PE=1 SV=2	-0.0770141	-0.0348899	-0.0421242	3.18033	0.0424403	0.0484213	0.238081	0.238081	M16 RNA Binding|lightcyan|0.4368
Wars1|P32921-2	<1%	2.82073	0.131568	-0.0494323	0.720774	0.420567	-0.0436652	0.240525	0.641245	-0.0314226	3	FALSE	FALSE	FALSE	Wars1	WARS1		NA	NA	NA	NA	NA	NA	NA	NA	NA	NA	NA	NA
Serpina1a|P07758	<1%	0.111903	0.74659	-0.0630527	NA	NA	NA	0.00140981	0.971267	-0.00598836	2	FALSE	FALSE	TRUE	Serpina1a	SERPINA1		NA	NA	NA	NA	NA	NA	NA	NA	NA	NA	NA	NA
Mars1|Q68FL6	<1%	1.66417	0.23308	0.036448	4.06113	0.0786386	0.0370081	5.10641	0.0645714	0.0586152	3	FALSE	FALSE	FALSE	Mars1	MARS1		NA	NA	NA	NA	NA	NA	NA	NA	NA	NA	NA	NA
Tfrc|Q62351	<1%	2.2619	0.171001	0.0364097	38.8781	0.000249677	0.227666	12.2293	0.0128727	0.218319	3	TRUE	FALSE	FALSE	Tfrc	TFRC		TFRC|P02786	TFRC	Transferrin receptor protein 1 OS=Homo sapiens GN=TFRC PE=1 SV=2	-0.0358266	-0.0129638	-0.0228628	1.90854	0.149409	0.178399	0.518494	0.309907	grey|AllKmeAvg:0.035
Gnaq|P21279	<1%	0.594011	0.463024	-0.0107775	12.0363	0.00845104	-0.046276	14.4457	0.00895996	-0.104732	3	TRUE	FALSE	FALSE	Gnaq	GNAQ		GNAQ|P50148	GNAQ	Guanine nucleotide-binding protein G(q) subunit alpha OS=Homo sapiens GN=GNAQ PE=1 SV=4	-0.0103364	-0.00931147	-0.00102496	0.802713	0.448706	0.617055	0.617055	0.890846	M34 Ambiguous|darkmagenta|0.5544
Ablim2|Q8BL65-4	<1%	2.73811	0.136577	0.0931921	0.323403	0.585176	0.0381453	0.0191116	0.89457	0.00470389	3	FALSE	FALSE	FALSE	Ablim2	ABLIM2		ABLIM2|Q6H8Q1-9	ABLIM2	Isoform 9 of Actin-binding LIM protein 2 OS=Homo sapiens GN=ABLIM2	-0.0372673	-0.0061361	-0.0311312	2.90017	0.0559687	0.11561	0.725343	0.11561	M22 Post-Synaptic Density|darkgreen|0.5927
Kras|P32883-2	<1%	0.0895188	0.772415	-0.00731246	4.54014	0.065715	-0.0707139	28.4471	0.00177208	-0.0924232	3	TRUE	FALSE	FALSE	Kras	KRAS		KRAS|P01116-2	KRAS	Isoform 2B of GTPase KRas OS=Homo sapiens GN=KRAS	-0.0628635	-0.0327454	-0.030118	4.4514	0.0122149	0.00911195	0.20188	0.20188	grey|AllKmeAvg:0.0325
Nsfl1c|Q9CZ44	<1%	3.6532	0.0923411	0.0160377	1.06207	0.33289	0.0384744	0.0128906	0.913309	0.00222332	3	FALSE	FALSE	FALSE	Nsfl1c	NSFL1C	0.041198	NSFL1C|Q9UNZ2-5	NSFL1C	Isoform 3 of NSFL1 cofactor p47 OS=Homo sapiens GN=NSFL1C	0.0342102	0.00664047	0.0275698	12.6606	4.37e-06	1.69e-05	0.398425	0.00012041	M15 Ambiguous|midnightblue|0.5856
Capzb|A2AMW0	<1%	1.2456	0.296792	-0.0283702	1.23223	0.299223	0.0147874	0.865488	0.388107	0.0221958	3	FALSE	FALSE	FALSE	Capzb	CAPZB	0.017324	CAPZB|B1AK88	CAPZB	Capping protein (Actin filament) muscle Z-line, beta, isoform CRA_d OS=Homo sapiens GN=CAPZB PE=1 SV=1	-0.0173738	-0.011483	-0.00589076	5.31337	0.00521614	0.00406741	0.0546686	0.190696	M14 Protein Folding|cyan|0.6568
Ide|F6RPJ9	<1%	1.43754	0.264843	0.0130778	0.667745	0.437496	-0.0728808	6.29406	0.045978	0.0658092	3	TRUE	FALSE	FALSE	Ide	IDE		IDE|P14735	IDE	Insulin-degrading enzyme OS=Homo sapiens GN=IDE PE=1 SV=4	-0.000286849	0.00143302	-0.00171987	0.0399519	0.960839	1	1	1	M31 Axon Node/Ion Channel|paleturquoise|0.4647
Aldh18a1|Q3TWN8	<1%	1.48471	0.25775	0.0225019	2.28167	0.169355	0.0202007	0.164649	0.698986	-0.0199796	3	FALSE	FALSE	FALSE	Aldh18a1	ALDH18A1	0.020042	ALDH18A1|P54886	ALDH18A1	Delta-1-pyrroline-5-carboxylate synthase OS=Homo sapiens GN=ALDH18A1 PE=1 SV=2	-0.000155301	0.0180092	-0.0181645	1.70265	0.183288	0.990791	0.32465	0.263562	M32 Ambiguous|violet|0.3595
Mark2|A0A0R4J227	<1%	3.97118	0.0814215	0.0947167	0.45555	0.518738	-0.0473724	NA	NA	NA	2	FALSE	FALSE	TRUE	Mark2	MARK2	0.000918786	MARK2|E9PC69	MARK2	Serine/threonine-protein kinase MARK2 OS=Homo sapiens GN=MARK2 PE=1 SV=3	-0.0133872	-0.0100691	-0.00331816	2.1696	0.11533	0.113547	0.251543	0.539499	M1 Synapse/Neuron|turquoise|0.5984
Lama1|P19137	<1%	1.02237	0.341558	0.0273916	9.90295	0.0136623	0.102015	1.85407	0.222219	0.086923	3	TRUE	FALSE	FALSE	Lama1	LAMA1		LAMA1|P25391	LAMA1	Laminin subunit alpha-1 OS=Homo sapiens GN=LAMA1 PE=1 SV=2	0.0553413	0.0103509	0.0449904	3.15047	0.0437847	0.0967686	0.678454	0.0967686	M11 Cell-ECM Interaction|greenyellow|0.3679
Rnpep|Q8VCT3	<1%	0.221384	0.650549	0.0105878	0.560841	0.475362	0.0334421	0.585764	0.473083	0.0474555	3	FALSE	FALSE	FALSE	Rnpep	RNPEP		RNPEP|Q9H4A4	RNPEP	Aminopeptidase B OS=Homo sapiens GN=RNPEP PE=1 SV=2	0.0664449	0.0164376	0.0500073	18.4579	1.88e-08	4.96e-08	0.192438	4.92e-06	M25 Sugar Metabolism|orange|0.3658
Ndufs4|Q9CXZ1	<1%	3.53512	0.096877	0.0523565	1.71182	0.227087	-0.0350445	4.66387	0.0741177	-0.109765	3	FALSE	FALSE	FALSE	Ndufs4	NDUFS4		NDUFS4|O43181	NDUFS4	NADH dehydrogenase [ubiquinone] iron-sulfur protein 4, mitochondrial OS=Homo sapiens GN=NDUFS4 PE=1 SV=1	-0.0685032	-0.0105474	-0.0579558	14.5328	7.42e-07	8.76e-06	0.486204	1.63e-05	M2 Mitochondria|blue|0.7758
Adsl|Q3TMB8	<1%	3.76787	0.0881965	-0.174443	8.56367	0.0191039	-0.178165	NA	NA	NA	2	TRUE	TRUE	TRUE	Adsl	ADSL		ADSL|P30566	ADSL	Adenylosuccinate lyase OS=Homo sapiens GN=ADSL PE=1 SV=2	0.0486703	0.0360914	0.0125789	6.04736	0.00254611	0.00175838	0.0329014	0.261261	grey|AllKmeAvg:-0.0127
Tecpr1|Q80VP0	<1%	0.48958	0.503949	-0.0155779	8.26199	0.0206897	-0.0803603	15.7988	0.00732684	-0.116921	3	TRUE	FALSE	FALSE	Tecpr1	TECPR1		TECPR1|Q7Z6L1	TECPR1	Tectonin beta-propeller repeat-containing protein 1 OS=Homo sapiens GN=TECPR1 PE=1 SV=1	-0.0383778	-0.00436307	-0.0340147	4.77406	0.00884703	0.0286119	0.766828	0.019149	M9 Golgi|magenta|0.5465
Magi1|Q6RHR9	<1%	0.236272	0.639946	-0.0136355	0.505245	0.497401	-0.0492804	3.01084	0.133397	-0.0934993	3	FALSE	FALSE	FALSE	Magi1	MAGI1		MAGI1|Q96QZ7	MAGI1	Membrane-associated guanylate kinase, WW and PDZ domain-containing protein 1 OS=Homo sapiens GN=MAGI1 PE=1 SV=3	-0.0429892	-0.0102039	-0.0327854	18.3061	2.17e-08	1.17e-07	0.22926	1.78e-06	M5 Post-Synaptic Density|green|0.6861
Sh3glb2|A2AWI9	<1%	0.159056	0.700461	-0.0141973	0.157224	0.702092	-0.0582783	13.5842	0.0102612	-0.129092	3	TRUE	FALSE	FALSE	Sh3glb2	SH3GLB2		SH3GLB2|Q9NR46-2	SH3GLB2	Isoform 2 of Endophilin-B2 OS=Homo sapiens GN=SH3GLB2	-0.0373253	-0.0369894	-0.000335901	4.5074	0.011493	0.0173082	0.0173082	0.977359	M5 Post-Synaptic Density|green|0.437
Sorbs1|Q62417-3	<1%	NA	NA	NA	0.371082	0.559313	-0.376205	0.352209	0.57454	0.627595	2	FALSE	FALSE	TRUE	Sorbs1	SORBS1		SORBS1|Q9BX66-12	SORBS1	Isoform 12 of Sorbin and SH3 domain-containing protein 1 OS=Homo sapiens GN=SORBS1	-0.0664449	-0.0260871	-0.0403578	10.1308	4.89e-05	1.26e-05	0.0970187	0.00583822	M22 Post-Synaptic Density|darkgreen|0.7086
Golga4|Q91VW5	<1%	1.69795	0.228808	-0.0324027	1.47085	0.259807	0.0125785	0.382825	0.558838	0.0136647	3	FALSE	FALSE	FALSE	Golga4	GOLGA4	0.0054031	GOLGA4|Q13439	GOLGA4	Golgin subfamily A member 4 OS=Homo sapiens GN=GOLGA4 PE=1 SV=1	0.013214	0.00405018	0.00916377	2.14633	0.118022	0.195193	0.578184	0.195193	M17 Transcription|grey60|0.3219
Pikfyve|Q9Z1T6	<1%	0.698468	0.427553	-0.0184631	0.258465	0.624896	-0.00623639	3.0133	0.133266	0.0270902	3	FALSE	FALSE	FALSE	Pikfyve	PIKFYVE	0.00091835	PIKFYVE|Q9Y2I7	PIKFYVE	1-phosphatidylinositol 3-phosphate 5-kinase OS=Homo sapiens GN=PIKFYVE PE=1 SV=3	-0.0039308	-0.0081068	0.00417599	0.633285	0.531284	1	0.841512	1	grey|AllKmeAvg:-0.0144
Exoc1|Q6P1Y9	<1%	0.603453	0.459614	0.015519	0.063895	0.806816	-0.00699773	0.206806	0.665272	0.00963219	3	FALSE	FALSE	FALSE	Exoc1	EXOC1		EXOC1|Q9NV70-2	EXOC1	Isoform 2 of Exocyst complex component 1 OS=Homo sapiens GN=EXOC1	-0.0307945	-0.0114041	-0.0193904	14.9722	4.9e-07	1.07e-06	0.0516865	0.000279084	M8 Protein Transport|pink|0.6106
Cttnbp2|B9EJA2	<1%	0.0183497	0.895594	-0.00310585	9.04434	0.0168808	-0.0917671	6.26813	0.0463007	-0.0918397	3	TRUE	FALSE	FALSE	Cttnbp2	CTTNBP2	4.7816e-05	CTTNBP2|Q8WZ74	CTTNBP2	Cortactin-binding protein 2 OS=Homo sapiens GN=CTTNBP2 PE=1 SV=1	-0.0514621	-0.0399947	-0.0114673	9.58555	8.26e-05	0.000201118	0.00197931	0.220733	M1 Synapse/Neuron|turquoise|0.3364
Sccpdh|Q8R127	<1%	0.157586	0.701769	-0.0132599	0.332563	0.580014	-0.0292868	1.36114	0.287608	-0.0578748	3	FALSE	FALSE	FALSE	Sccpdh	SCCPDH		SCCPDH|Q8NBX0	SCCPDH	Saccharopine dehydrogenase-like oxidoreductase OS=Homo sapiens GN=SCCPDH PE=1 SV=1	-0.0198873	-0.00806094	-0.0118263	2.85792	0.0583549	0.03446	0.365764	0.236171	M2 Mitochondria|blue|0.3711
Slc27a4|Q91VE0	<1%	0.218704	0.652504	0.00872191	1.86751	0.20893	0.0209912	1.76346	0.232475	0.0351178	3	FALSE	FALSE	FALSE	Slc27a4	SLC27A4		SLC27A4|Q6P1M0	SLC27A4	Long-chain fatty acid transport protein 4 OS=Homo sapiens GN=SLC27A4 PE=1 SV=1	-0.0296902	0.000148081	-0.0298383	9.59688	8.17e-05	0.00189429	0.986989	0.000122331	M2 Mitochondria|blue|0.5617
Pde1a|Q61481	<1%	0.981405	0.350866	0.0292713	15.2948	0.00447561	-0.130747	10.1882	0.0187914	-0.204155	3	TRUE	FALSE	FALSE	Pde1a	PDE1A	4.586e-05	PDE1A|P54750-4	PDE1A	Isoform 4 of Calcium/calmodulin-dependent 3',5'-cyclic nucleotide phosphodiesterase 1A OS=Homo sapiens GN=PDE1A	0.00493878	-0.00420507	0.00914385	0.313909	0.730734	1	1	1	M15 Ambiguous|midnightblue|0.4719
Plcl2|Q8K394	<1%	0.19229	0.672619	-0.00787532	2.91549	0.126116	-0.0458829	1.28955	0.299448	-0.0397417	3	FALSE	FALSE	FALSE	Plcl2	PLCL2	0.008153	PLCL2|Q9UPR0	PLCL2	Inactive phospholipase C-like protein 2 OS=Homo sapiens GN=PLCL2 PE=1 SV=2	-0.0892246	-0.0226508	-0.0665738	66.7978	2.38e-26	2e-22	0.00972979	9.61e-18	M5 Post-Synaptic Density|green|0.7739
Ctsb|P10605	<1%	5.37122	0.0491038	0.0671304	23.9268	0.00120666	0.162884	15.1645	0.00803797	0.197887	3	TRUE	FALSE	FALSE	Ctsb	CTSB		CTSB|P07858	CTSB	Cathepsin B OS=Homo sapiens GN=CTSB PE=1 SV=3	0.0170234	0.023952	-0.00692862	1.73334	0.177787	0.318801	0.238847	0.533977	grey|AllKmeAvg:0.0317
Nudc|O35685	<1%	0.110477	0.748143	0.00931205	3.03481	0.119667	0.0478121	2.60518	0.157642	0.0643995	3	FALSE	FALSE	FALSE	Nudc	NUDC	0.021356	NUDC|Q9Y266	NUDC	Nuclear migration protein nudC OS=Homo sapiens GN=NUDC PE=1 SV=1	0.0227666	-0.00263658	0.0254032	5.89592	0.00295165	0.0400048	0.763154	0.00410105	M38 Heat Shock/Folding|plum1|0.7392
Dync1i1|Q3TYJ3	<1%	0.0442813	0.838592	-0.0139251	0.581259	0.4677	0.0484929	NA	NA	NA	2	FALSE	FALSE	TRUE	Dync1i1	DYNC1I1		DYNC1I1|O14576-2	DYNC1I1	Isoform 2 of Cytoplasmic dynein 1 intermediate chain 1 OS=Homo sapiens GN=DYNC1I1	-0.00677954	-0.00726957	0.000490029	0.490674	0.612517	1	1	1	M14 Protein Folding|cyan|0.6709
Larp1|Z4YJT3	<1%	0.0848456	0.778245	-0.00405147	1.39797	0.271011	-0.0180409	0.616447	0.462237	0.0152009	3	FALSE	FALSE	FALSE	Larp1	LARP1		LARP1|Q6PKG0	LARP1	La-related protein 1 OS=Homo sapiens GN=LARP1 PE=1 SV=2	-0.051205	-0.0147312	-0.0364738	22.8109	3.4e-10	1.85e-08	0.0697715	4.63e-07	M10 Ambiguous|purple|0.7575
FAM120A|Q6A0A9	<1%	0.00829867	0.929655	0.00169343	17.9871	0.00283315	0.058062	3.71061e-05	0.995337	-0.000115076	3	TRUE	FALSE	FALSE	FAM120A	FAM120A		FAM120A|Q9NZB2	FAM120A	Constitutive coactivator of PPAR-gamma-like protein 1 OS=Homo sapiens GN=FAM120A PE=1 SV=2	-0.0333666	-0.0113121	-0.0220545	11.3637	1.5e-05	3.85e-05	0.110885	0.00151813	M10 Ambiguous|purple|0.6666
Atp5pb|Q9CQQ7	<1%	0.136497	0.721376	0.00662675	0.324686	0.584447	-0.010821	4.13598	0.0882092	-0.0656138	3	FALSE	FALSE	FALSE	Atp5pb	ATP5PB		NA	NA	NA	NA	NA	NA	NA	NA	NA	NA	NA	NA
Apmap|Q9D7N9	<1%	0.285448	0.607676	-0.00985621	3.33427	0.10528	-0.0374512	1.54465	0.260292	-0.0179355	3	FALSE	FALSE	FALSE	Apmap	APMAP		APMAP|Q9HDC9	APMAP	Adipocyte plasma membrane-associated protein OS=Homo sapiens GN=APMAP PE=1 SV=2	-0.0187193	-0.00560342	-0.0131159	1.36151	0.257251	0.421111	0.640333	0.421111	M4 Synapse/Neuron|yellow|0.481
Plin3|Q9DBG5	<1%	0.467492	0.513456	0.0236442	4.10427	0.0773477	0.0979108	2.77388	0.146866	0.105343	3	FALSE	FALSE	FALSE	Plin3	PLIN3		PLIN3|O60664	PLIN3	Perilipin-3 OS=Homo sapiens GN=PLIN3 PE=1 SV=3	0.0739797	-0.00499639	0.078976	11.4447	1.39e-05	0.00134329	0.821296	6.65e-06	M11 Cell-ECM Interaction|greenyellow|0.6091
Fmn2|Q9JL04	<1%	0.000865251	0.977254	-0.000780205	0.0429032	0.841083	0.00986579	0.0172	0.899945	0.011228	3	FALSE	FALSE	FALSE	Fmn2	FMN2	0.01797	FMN2|Q9NZ56	FMN2	Formin-2 OS=Homo sapiens GN=FMN2 PE=1 SV=4	-0.042552	-0.0130724	-0.0294796	14.9841	4.85e-07	7.58e-06	0.110994	5.4e-05	M5 Post-Synaptic Density|green|0.355
Apc|B2RUG9	<1%	5.97509	0.040287	-0.0736806	2.28218	0.169312	-0.0300521	1.70388	0.239599	-0.0392908	3	TRUE	FALSE	FALSE	Apc	APC		APC|P25054	APC	Adenomatous polyposis coli protein OS=Homo sapiens GN=APC PE=1 SV=2	-0.0209892	-0.0120926	-0.00889657	3.57161	0.0288524	0.0190888	0.245789	0.245789	M22 Post-Synaptic Density|darkgreen|0.4132
Dstn|Q9R0P5	<1%	0.350539	0.570158	-0.0166144	1.25032	0.295942	-0.0360446	1.02829	0.349694	-0.0168466	3	FALSE	FALSE	FALSE	Dstn	DSTN	0.0295351	DSTN|P60981	DSTN	Destrin OS=Homo sapiens GN=DSTN PE=1 SV=3	-0.0275461	-0.0163972	-0.0111488	5.55894	0.00410239	0.0041303	0.0821312	0.105293	M14 Protein Folding|cyan|0.4714
Hnrnpd|Q60668-3	<1%	1.52843	0.251413	0.0235194	5.3459	0.0495248	-0.0786527	10.4898	0.0177135	-0.0880768	3	TRUE	FALSE	FALSE	Hnrnpd	HNRNPD	0.00012081	HNRNPD|Q14103-3	HNRNPD	Isoform 3 of Heterogeneous nuclear ribonucleoprotein D0 OS=Homo sapiens GN=HNRNPD	-0.00308433	0.0139247	-0.017009	1.07251	0.34296	0.835907	0.681854	0.446855	M18 RNA Splicing|lightgreen|0.6913
Synrg|Q5SV85	<1%	0.0289362	0.86915	-0.00256293	2.09352	0.185945	-0.0307289	0.268873	0.622649	0.0114523	3	FALSE	FALSE	FALSE	Synrg	SYNRG		SYNRG|Q9UMZ2-7	SYNRG	Isoform 6 of Synergin gamma OS=Homo sapiens GN=SYNRG	-0.0184418	-0.0102932	-0.00814856	2.8848	0.0568249	0.0379658	0.354155	0.354155	M16 RNA Binding|lightcyan|0.5715
Xpnpep1|Q3UE92	<1%	2.43147	0.157541	-0.0303998	4.0937	0.0776613	-0.0629247	0.169473	0.694882	0.0268486	3	FALSE	FALSE	FALSE	Xpnpep1	XPNPEP1		XPNPEP1|Q9NQW7-3	XPNPEP1	Isoform 3 of Xaa-Pro aminopeptidase 1 OS=Homo sapiens GN=XPNPEP1	-0.00573205	-0.000584103	-0.00514794	0.359196	0.698423	1	1	1	M30 Proteasome|steelblue|0.5415
Gcc2|B2RSU7	<1%	13.1087	0.00677676	0.0566439	19.203	0.00234211	0.0641043	23.2236	0.0029428	0.0741836	3	TRUE	FALSE	FALSE	Gcc2	GCC2	0.0004317	GCC2|Q8IWJ2	GCC2	GRIP and coiled-coil domain-containing protein 2 OS=Homo sapiens GN=GCC2 PE=1 SV=4	-0.0295547	-0.00855126	-0.0210034	3.61807	0.0275611	0.0216503	0.508317	0.0751794	M9 Golgi|magenta|0.4583
Trappc11|B2RXC1	<1%	0.152155	0.706665	0.00864395	1.89544	0.205886	0.016324	4.76261	0.0718293	0.0265798	3	FALSE	FALSE	FALSE	Trappc11	TRAPPC11		TRAPPC11|Q7Z392	TRAPPC11	Trafficking protein particle complex subunit 11 OS=Homo sapiens GN=TRAPPC11 PE=1 SV=2	-0.0109025	-0.00871514	-0.00218739	1.7018	0.183443	0.221547	0.294476	0.663913	M32 Ambiguous|violet|0.4541
Kars|Q8R2P8	<1%	6.08594	0.0388938	0.0390683	6.76124	0.0316061	0.0272357	15.142	0.00806492	0.065347	3	TRUE	FALSE	FALSE	Kars	KARS1		KARS|Q15046	KARS	Lysine--tRNA ligase OS=Homo sapiens GN=KARS PE=1 SV=3	-0.0166115	-0.00256325	-0.0140483	3.93789	0.0201157	0.0475143	0.70912	0.0475143	M2 Mitochondria|blue|0.4124
Nt5dc3|Q3UHB1	<1%	2.15969	0.17987	0.0237885	0.860932	0.380621	-0.0231349	0.242653	0.639802	-0.0259513	3	FALSE	FALSE	FALSE	Nt5dc3	NT5DC3		NA	NA	NA	NA	NA	NA	NA	NA	NA	NA	NA	NA
Mapk10|Q80W82	<1%	12.6408	0.00745061	-0.0535303	1.77458	0.219514	-0.0336653	5.96885	0.050258	-0.0481766	3	TRUE	FALSE	FALSE	Mapk10	MAPK10		MAPK10|P53779-2	MAPK10	Isoform Alpha-1 of Mitogen-activated protein kinase 10 OS=Homo sapiens GN=MAPK10	-0.0113011	0.00235499	-0.0136561	1.26986	0.281803	0.547497	0.824843	0.387069	M1 Synapse/Neuron|turquoise|0.4037
Samm50|Q8BGH2	<1%	0.00987401	0.923291	-0.00208876	0.00235689	0.96247	0.00121469	5.41441	0.058891	-0.0736323	3	FALSE	FALSE	FALSE	Samm50	SAMM50	0.044478	SAMM50|Q9Y512	SAMM50	Sorting and assembly machinery component 50 homolog OS=Homo sapiens GN=SAMM50 PE=1 SV=3	-0.0791095	-0.0232495	-0.05586	35.7223	3.37e-15	4.53e-13	0.0170914	1.88e-09	M2 Mitochondria|blue|0.5765
Snph|Q80U23-2	<1%	0.950692	0.3581	-0.0242473	0.114895	0.743364	-0.0107123	1.40139	0.28126	0.0205342	3	FALSE	FALSE	FALSE	Snph	SNPH		SNPH|O15079-2	SNPH	Isoform 2 of Syntaphilin OS=Homo sapiens GN=SNPH	-0.00244141	0.00655558	-0.00899699	1.09213	0.336326	0.779791	0.779791	0.451551	M36 Neurotransmitter Regulation|yellowgreen|0.6236
Exoc7|O35250	<1%	6.24656	0.0369816	0.0386969	1.14973	0.314883	0.0197025	0.0155145	0.904942	-0.00246412	3	TRUE	FALSE	FALSE	Exoc7	EXOC7		EXOC7|Q9UPT5-1	EXOC7	Isoform 1 of Exocyst complex component 7 OS=Homo sapiens GN=EXOC7	0.00574193	0.00628429	-0.000542355	0.26469	0.767554	1	1	1	grey|AllKmeAvg:0.0064
Ola1|Q9CZ30	<1%	2.16154	0.179704	0.0249112	0.0926092	0.768652	0.00587974	1.32813	0.292977	0.0189714	3	FALSE	FALSE	FALSE	Ola1	OLA1		OLA1|Q9NTK5	OLA1	Obg-like ATPase 1 OS=Homo sapiens GN=OLA1 PE=1 SV=2	0.00933903	-0.00396927	0.0133083	1.47203	0.230482	0.627334	0.671414	0.272996	M14 Protein Folding|cyan|0.7267
Adgrl3|D3YTW7	<1%	0.000297813	0.986654	0.000333546	7.82179	0.0233145	-0.0652952	5.36689	0.0597219	-0.0665527	3	TRUE	FALSE	FALSE	Adgrl3	ADGRL3	0.00055586	NA	NA	NA	NA	NA	NA	NA	NA	NA	NA	NA	NA
Acat2|Q8CAY6	<1%	69.0055	3.32681e-05	0.144572	5.26513	0.0508991	0.105294	42.6269	0.000616412	0.255719	3	TRUE	FALSE	FALSE	Acat2	ACAT2		NA	NA	NA	NA	NA	NA	NA	NA	NA	NA	NA	NA
Mark3|A0A1Y7VNZ6	<1%	4.44775	0.0679823	-0.0299458	66.7459	3.75289e-05	-0.0624884	1.13848	0.327013	-0.0251057	3	TRUE	FALSE	FALSE	Mark3	MARK3	0.0039039	MARK3|A0A0A0MT23	MARK3	MAP/microtubule affinity-regulating kinase 3 OS=Homo sapiens GN=MARK3 PE=1 SV=1	-0.0176917	-0.0147507	-0.00294099	2.23052	0.108574	0.150158	0.150158	0.689897	M22 Post-Synaptic Density|darkgreen|0.339
Hbat1|A8DUV1	<1%	0.00794185	0.93118	0.0114738	1.92697	0.202523	-0.255589	0.0157719	0.904162	0.0776383	3	FALSE	FALSE	FALSE	Hbat1	NA		NA	NA	NA	NA	NA	NA	NA	NA	NA	NA	NA	NA
Pkp4|Q3UIX3	<1%	NA	NA	NA	0.0923176	0.769004	0.0219527	NA	NA	NA	1	FALSE	FALSE	TRUE	Pkp4	PKP4	0.0053262	PKP4|Q99569	PKP4	Plakophilin-4 OS=Homo sapiens GN=PKP4 PE=1 SV=2	-0.0293286	-0.0122315	-0.0170971	11.8945	9.06e-06	6.24e-06	0.0481372	0.00305056	M1 Synapse/Neuron|turquoise|0.4389
Strn4|P58404	<1%	0.00256273	0.960867	0.00119512	0.616319	0.455036	-0.0216081	0.444491	0.529751	-0.0270704	3	FALSE	FALSE	FALSE	Strn4	STRN4	0.0053176	STRN4|Q9NRL3	STRN4	Striatin-4 OS=Homo sapiens GN=STRN4 PE=1 SV=2	-0.0252095	-0.00459144	-0.0206181	8.31443	0.000281586	0.00271505	0.503243	0.00126976	M5 Post-Synaptic Density|green|0.5439
Mff|A0A1S6GWF9	<1%	0.814587	0.393131	0.0228429	1.54832	0.248603	-0.0236953	3.46854	0.111851	-0.0458549	3	FALSE	FALSE	FALSE	Mff	MFF	0.0165918	MFF|Q9GZY8	MFF	Mitochondrial fission factor OS=Homo sapiens GN=MFF PE=1 SV=1	-0.0505274	-0.0137636	-0.0367638	23.032	2.78e-10	1.05e-08	0.100121	1.68e-07	M2 Mitochondria|blue|0.5166
Tars1|Q9D0R2	<1%	0.677394	0.434332	-0.0110933	0.598618	0.461355	0.0245143	15.897	0.00722437	0.0618418	3	TRUE	FALSE	FALSE	Tars1	TARS1		NA	NA	NA	NA	NA	NA	NA	NA	NA	NA	NA	NA
Nipsnap2|Q7TMG8	<1%	5.57515	0.045874	0.0346198	0.433061	0.528969	0.0163249	5.33953	0.0602075	-0.0645021	3	TRUE	FALSE	FALSE	Nipsnap2	NIPSNAP2	0.0076776	NA	NA	NA	NA	NA	NA	NA	NA	NA	NA	NA	NA
Ncan|A0A0R4IZX5	<1%	0.431457	0.529713	-0.0189551	3.85819	0.0850998	0.0471629	7.51699	0.0336592	0.138255	3	TRUE	FALSE	FALSE	Ncan	NCAN		NCAN|O14594	NCAN	Neurocan core protein OS=Homo sapiens GN=NCAN PE=1 SV=3	-0.0360454	-0.00682012	-0.0292253	5.46796	0.00448408	0.0137321	0.582128	0.0137221	M4 Synapse/Neuron|yellow|0.3316
Serpinb1a|Q9D154	<1%	0.183784	0.679451	-0.0151615	1.71132	0.227148	-0.0711997	2.37458	0.174258	-0.164611	3	FALSE	FALSE	FALSE	Serpinb1a	SERPINB1	1.7838e-05	SERPINB1|P30740	SERPINB1	Leukocyte elastase inhibitor OS=Homo sapiens GN=SERPINB1 PE=1 SV=1	0.0626484	0.023921	0.0387273	1.71001	0.181953	0.262934	0.483854	0.39602	M16 RNA Binding|lightcyan|0.6132
Cadm3|Q99N28	<1%	3.3147	0.106149	-0.0423106	22.0208	0.00155622	-0.141048	18.0051	0.00542034	-0.22877	3	TRUE	FALSE	FALSE	Cadm3	CADM3		CADM3|Q8N126	CADM3	Cell adhesion molecule 3 OS=Homo sapiens GN=CADM3 PE=1 SV=1	-0.0465854	-0.00961596	-0.0369694	8.81143	0.000174233	0.00107513	0.442473	0.0011003	M1 Synapse/Neuron|turquoise|0.6403
Efr3b|Q6ZQ18	<1%	0.233522	0.641873	0.0238568	6.87843	0.0305233	-0.079927	17.4063	0.00586493	-0.0899184	3	TRUE	FALSE	FALSE	Efr3b	EFR3B	0.041746	EFR3B|Q9Y2G0	EFR3B	Protein EFR3 homolog B OS=Homo sapiens GN=EFR3B PE=1 SV=2	-0.0460824	-0.0109044	-0.035178	19.6205	6.4e-09	7.7e-08	0.204663	8.72e-07	M5 Post-Synaptic Density|green|0.6601
Gfm1|Q8K0D5	<1%	0.399534	0.544966	0.0146279	5.11745	0.0535401	0.0310196	0.0559405	0.820899	0.00478749	3	FALSE	FALSE	FALSE	Gfm1	GFM1		GFM1|Q96RP9	GFM1	Elongation factor G, mitochondrial OS=Homo sapiens GN=GFM1 PE=1 SV=2	-0.0289011	0.00127056	-0.0301717	3.96297	0.0196253	0.0496438	0.926438	0.0375091	M2 Mitochondria|blue|0.4951
Ppp1r21|Q3TDD9	<1%	0.000162392	0.990145	-0.000279021	0.103272	0.756173	0.0114038	0.557138	0.483625	0.0294735	3	FALSE	FALSE	FALSE	Ppp1r21	PPP1R21		PPP1R21|Q6ZMI0	PPP1R21	Protein phosphatase 1 regulatory subunit 21 OS=Homo sapiens GN=PPP1R21 PE=1 SV=1	0.000134347	0.00176421	-0.00162986	0.0516766	0.949641	1	1	1	M1 Synapse/Neuron|turquoise|0.5834
Gad2|P48320	<1%	0.338932	0.576481	0.0212562	8.30658	0.0204451	-0.0657161	1.20444	0.314515	-0.0542152	3	TRUE	FALSE	FALSE	Gad2	GAD2		GAD2|Q05329	GAD2	Glutamate decarboxylase 2 OS=Homo sapiens GN=GAD2 PE=1 SV=1	-0.111103	-0.0245338	-0.0865691	29.9904	5.25e-13	4.19e-11	0.128829	3.45e-09	M5 Post-Synaptic Density|green|0.6596
Vamp2|B0QZN5	<1%	0.341549	0.575043	0.00722305	0.0950532	0.765724	-0.0124476	20.5051	0.0039825	-0.116174	3	TRUE	FALSE	FALSE	Vamp2	VAMP2		VAMP2|F8WCA0	VAMP2	Vesicle-associated membrane protein 2 OS=Homo sapiens GN=VAMP2 PE=4 SV=1	-0.0110678	-0.0105662	-0.000501583	0.331941	0.717692	1	1	1	M4 Synapse/Neuron|yellow|0.5856
Dbnl|Q62418-2	<1%	1.59208	0.242573	-0.0209911	4.3675	0.0700336	-0.037578	1.1764	0.319737	-0.0282865	3	FALSE	FALSE	FALSE	Dbnl	DBNL		DBNL|Q9UJU6	DBNL	Drebrin-like protein OS=Homo sapiens GN=DBNL PE=1 SV=1	-0.0404175	-0.0280513	-0.0123662	7.60449	0.000559936	0.000353739	0.0211324	0.135115	M22 Post-Synaptic Density|darkgreen|0.6247
Dbnl|Q62418	<1%	0.491166	0.503278	0.0250851	NA	NA	NA	NA	NA	NA	1	FALSE	FALSE	TRUE	Dbnl	DBNL		DBNL|Q9UJU6	DBNL	Drebrin-like protein OS=Homo sapiens GN=DBNL PE=1 SV=1	-0.0404175	-0.0280513	-0.0123662	7.60449	0.000559936	0.000353739	0.0211324	0.135115	M22 Post-Synaptic Density|darkgreen|0.6247
Inf2|E9QLA5	<1%	0.0398736	0.84671	-0.00418645	2.97898	0.122629	0.0618709	0.360245	0.570329	0.0538039	3	FALSE	FALSE	FALSE	Inf2	INF2		INF2|Q27J81-2	INF2	Isoform 2 of Inverted formin-2 OS=Homo sapiens GN=INF2	-0.0545998	-0.0233352	-0.0312646	5.54643	0.00415289	0.00491686	0.161352	0.0561235	M3 Oligo/Myelination|brown|0.5697
Dock1|Q8BUR4	<1%	3.89046	0.084028	-0.0371727	5.7498	0.0433202	0.110204	4.72189	0.0727612	0.0541038	3	TRUE	FALSE	FALSE	Dock1	DOCK1		DOCK1|A0A096LNH6	DOCK1	Dedicator of cytokinesis protein 1 OS=Homo sapiens GN=DOCK1 PE=1 SV=1	0.0172818	0.00247033	0.0148115	1.34146	0.262432	0.427048	0.845804	0.427048	M3 Oligo/Myelination|brown|0.6986
Itsn2|B2RR82	<1%	4.12087	0.0768581	-0.0394852	0.149685	0.708925	-0.00772372	0.629588	0.457728	0.022588	3	FALSE	FALSE	FALSE	Itsn2	ITSN2		ITSN2|Q9NZM3	ITSN2	Intersectin-2 OS=Homo sapiens GN=ITSN2 PE=1 SV=3	-0.0510732	-0.0112838	-0.0397894	31.5551	1.31e-13	2.83e-11	0.126831	4.69e-10	M5 Post-Synaptic Density|green|0.7005
Glg1|F8WHM5	<1%	0.440551	0.525519	0.0289273	5.26559	0.0508912	0.0610066	126.792	2.93282e-05	0.162733	3	TRUE	FALSE	FALSE	Glg1	GLG1	0.00016061	GLG1|Q92896	GLG1	Golgi apparatus protein 1 OS=Homo sapiens GN=GLG1 PE=1 SV=2	-0.0301863	-0.00882997	-0.0213563	3.39461	0.0343528	0.0402256	0.50191	0.0876971	M9 Golgi|magenta|0.7377
Ptpns1|Q2M4I8	<1%	0.506414	0.496919	-0.0395224	1.8952	0.205912	-0.0709837	11.8938	0.0136539	-0.158103	3	TRUE	FALSE	FALSE	Ptpns1	SIRPA	3.907e-06	NA	NA	NA	NA	NA	NA	NA	NA	NA	NA	NA	NA
Purb|O35295	<1%	0.133983	0.723828	0.00655574	5.94846	0.0406312	-0.0513902	5.37199	0.059632	-0.0782353	3	TRUE	FALSE	FALSE	Purb	PURB		PURB|Q96QR8	PURB	Transcriptional activator protein Pur-beta OS=Homo sapiens GN=PURB PE=1 SV=3	-0.00783317	0.00165369	-0.00948686	0.624497	0.535961	0.903738	0.903738	0.865285	M1 Synapse/Neuron|turquoise|0.3888
Llgl1|A0A0R4J0S4	<1%	2.70189	0.138852	-0.0286308	1.28986	0.28895	-0.0279145	0.394367	0.553149	0.0516652	3	FALSE	FALSE	FALSE	Llgl1	LLGL1	0.002339	LLGL1|Q15334	LLGL1	Lethal(2) giant larvae protein homolog 1 OS=Homo sapiens GN=LLGL1 PE=1 SV=3	0.0493355	0.00100981	0.0483257	8.76712	0.000181844	0.00122441	0.950553	0.000314553	M11 Cell-ECM Interaction|greenyellow|0.6372
Rps7|P62082	<1%	27.0807	0.00081848	0.0476036	2.11906	0.183568	0.0248115	2.91395	0.138687	0.0335447	3	TRUE	FALSE	FALSE	Rps7	RPS7		RPS7|P62081	RPS7	40S ribosomal protein S7 OS=Homo sapiens GN=RPS7 PE=1 SV=1	-0.00179224	0.00396194	-0.00575418	0.372879	0.688946	1	1	1	M28 Ribosome/Translation|skyblue|0.6806
Csnk2a1|Q60737	<1%	2.22327	0.174282	0.0240461	1.28116	0.290469	-0.023687	1.86515	0.221011	-0.0236923	3	FALSE	FALSE	FALSE	Csnk2a1	CSNK2A3		CSNK2A1|E7EU96	CSNK2A1	Casein kinase II subunit alpha OS=Homo sapiens GN=CSNK2A1 PE=1 SV=1	-0.0318648	-0.00662204	-0.0252427	13.4596	2.05e-06	2.04e-05	0.354063	3.81e-05	M1 Synapse/Neuron|turquoise|0.5123
Slc25a25|A2ASZ8-3	<1%	NA	NA	NA	NA	NA	NA	0.0317147	0.864516	0.0225384	1	FALSE	FALSE	TRUE	Slc25a25	SLC25A25		SLC25A25|Q6KCM7-5	SLC25A25	Isoform 5 of Calcium-binding mitochondrial carrier protein SCaMC-2 OS=Homo sapiens GN=SLC25A25	0.0125484	0.0107433	0.00180516	0.229619	0.794925	1	1	1	M33 Ambiguous|darkolivegreen|0.575
Ttc7b|E9Q6P5	<1%	0.889419	0.37324	-0.0134739	9.5369	0.0149305	-0.0653424	9.29547	0.0225452	-0.110519	3	TRUE	FALSE	FALSE	Ttc7b	TTC7B		TTC7B|Q86TV6	TTC7B	Tetratricopeptide repeat protein 7B OS=Homo sapiens GN=TTC7B PE=1 SV=3	-0.0522611	-0.0155111	-0.03675	19.0629	1.07e-08	9.19e-09	0.112672	6.07e-06	M5 Post-Synaptic Density|green|0.5936
Naa15|G3X8Y3	<1%	0.0762196	0.789485	0.0028249	4.48706	0.0670056	0.0511976	9.68583	0.0207903	0.0413438	3	TRUE	FALSE	FALSE	Naa15	NAA15		NAA15|Q9BXJ9	NAA15	N-alpha-acetyltransferase 15, NatA auxiliary subunit OS=Homo sapiens GN=NAA15 PE=1 SV=1	-0.0105147	-0.00285952	-0.00765522	1.74595	0.175574	0.283508	0.636021	0.294934	M43 Ribonucleoprotein Binding|ivory|0.7171
Pip4k2b|Q80XI4	<1%	1.53509	0.250466	0.0212475	2.16189	0.179673	-0.071841	2.14753	0.193151	-0.0681321	3	FALSE	FALSE	FALSE	Pip4k2b	PIP4K2B		PIP4K2B|P78356	PIP4K2B	Phosphatidylinositol 5-phosphate 4-kinase type-2 beta OS=Homo sapiens GN=PIP4K2B PE=1 SV=1	-0.016362	-0.0155612	-0.000800818	2.20528	0.111324	0.170601	0.170601	0.90385	M4 Synapse/Neuron|yellow|0.6789
Ppm1h|Q3UYC0	<1%	1.78064	0.218802	0.0352085	10.9726	0.0106587	-0.112838	5.92653	0.0508541	-0.0689587	3	TRUE	FALSE	FALSE	Ppm1h	PPM1H		PPM1H|Q9ULR3	PPM1H	Protein phosphatase 1H OS=Homo sapiens GN=PPM1H PE=1 SV=2	-0.0231478	-0.00312432	-0.0200235	5.08295	0.0065361	0.015826	0.724391	0.0153047	M1 Synapse/Neuron|turquoise|0.5267
Camsap2|B2RRE3	<1%	15.7067	0.00415857	-0.0822796	30.8005	0.000541087	-0.0781146	20.0746	0.00419032	-0.119241	3	TRUE	FALSE	FALSE	Camsap2	CAMSAP2		CAMSAP2|Q08AD1-2	CAMSAP2	Isoform 2 of Calmodulin-regulated spectrin-associated protein 2 OS=Homo sapiens GN=CAMSAP2	-0.00829111	-0.0028371	-0.00545402	0.825736	0.438527	0.667064	0.68808	0.677667	M22 Post-Synaptic Density|darkgreen|0.5144
Rack1|P68040	<1%	2.50611	0.152063	0.0255397	0.965749	0.354525	-0.0145632	24.1972	0.00265931	0.0554549	3	TRUE	FALSE	FALSE	Rack1	RACK1		NA	NA	NA	NA	NA	NA	NA	NA	NA	NA	NA	NA
Rap1gap2|A0A171EBK8	<1%	0.0158873	0.902807	-0.00472282	1.64977	0.234934	-0.038976	1.87408	0.220043	-0.0636939	3	FALSE	FALSE	FALSE	Rap1gap2	RAP1GAP2	0.00660908	RAP1GAP2|Q684P5	RAP1GAP2	Rap1 GTPase-activating protein 2 OS=Homo sapiens GN=RAP1GAP2 PE=1 SV=2	-0.00601123	-0.0092106	0.00319937	0.363267	0.69559	1	1	1	M1 Synapse/Neuron|turquoise|0.4062
Mprip|P97434-2	<1%	NA	NA	NA	3.41035	0.10199	-0.112827	1.30416	0.296972	-0.0623983	2	FALSE	FALSE	TRUE	Mprip	MPRIP		MPRIP|H0Y2S9	MPRIP	Myosin phosphatase Rho-interacting protein (Fragment) OS=Homo sapiens GN=MPRIP PE=1 SV=3	-0.0136935	-0.000847667	-0.0128459	2.35766	0.0957254	0.170295	0.913586	0.156916	M10 Ambiguous|purple|0.5872
Nlgn2|Q69ZK9	<1%	0.245818	0.633367	0.00889597	0.0230696	0.883037	-0.00229182	0.140642	0.720542	-0.00778433	3	FALSE	FALSE	FALSE	Nlgn2	NLGN2	0.0084024	NLGN2|Q8NFZ4	NLGN2	Neuroligin-2 OS=Homo sapiens GN=NLGN2 PE=1 SV=1	-0.0123293	-0.00427066	-0.00805867	1.25434	0.286187	0.414657	0.606606	0.491363	M1 Synapse/Neuron|turquoise|0.5049
Hpcal4|Q8BGZ1	<1%	5.97042	0.0403472	0.0817044	12.3321	0.00794164	-0.0997806	6.61568	0.0422158	-0.113549	3	TRUE	FALSE	FALSE	Hpcal4	HPCAL4		HPCAL4|Q9UM19	HPCAL4	Hippocalcin-like protein 4 OS=Homo sapiens GN=HPCAL4 PE=1 SV=3	-0.0279802	-0.00222866	-0.0257515	4.69986	0.00951486	0.0246157	0.840384	0.0246157	M8 Protein Transport|pink|0.5477
Rpsa|P14206	<1%	13.5561	0.00620252	0.0502667	4.56415	0.0651418	0.0245178	9.52263	0.0215009	0.0523379	3	TRUE	FALSE	FALSE	Rpsa	RPSAP58		RPSA|P08865	RPSA	40S ribosomal protein SA OS=Homo sapiens GN=RPSA PE=1 SV=4	-0.0136805	-0.00297029	-0.0107103	1.36103	0.257374	0.283376	0.77295	0.363431	M28 Ribosome/Translation|skyblue|0.5542
Cat|Q542K4	<1%	1.97072	0.197979	-0.0286937	0.128767	0.729	-0.015732	0.110455	0.750931	-0.0291035	3	FALSE	FALSE	FALSE	Cat	CAT	0.0122079	CAT|P04040	CAT	Catalase OS=Homo sapiens GN=CAT PE=1 SV=3	0.0322838	0.0174452	0.0148386	1.03754	0.355109	0.527336	0.841259	0.841259	M26 Complement/Acute Phase|darkorange|0.5189
Arcn1|Q5XJY5	<1%	5.1009	0.0538467	0.0317866	10.2241	0.0126595	0.0539121	39.1979	0.00077064	0.0763484	3	TRUE	FALSE	FALSE	Arcn1	ARCN1		ARCN1|P48444	ARCN1	Coatomer subunit delta OS=Homo sapiens GN=ARCN1 PE=1 SV=1	0.00693669	-0.00262211	0.00955881	2.5236	0.0812228	0.362983	0.595576	0.0930999	M39 Translation Initiation|orangered4|0.5558
Gtf2i|Q3UHU8	<1%	0.200775	0.665982	0.00808178	0.0207916	0.888914	0.00319565	3.27535	0.12031	-0.103073	3	FALSE	FALSE	FALSE	Gtf2i	GTF2I	0.0017415	GTF2I|P78347	GTF2I	General transcription factor II-I OS=Homo sapiens GN=GTF2I PE=1 SV=2	0.0371628	0.0100188	0.027144	14.4634	7.92e-07	1.43e-07	0.232283	6.31e-05	M13 RNA Splicing|salmon|0.5446
Tubb3|A0A1D5RM76	<1%	NA	NA	NA	1.71569	0.226609	0.140776	NA	NA	NA	1	FALSE	FALSE	TRUE	Tubb3	TUBB3	0.027163	TUBB3|Q13509	TUBB3	Tubulin beta-3 chain OS=Homo sapiens GN=TUBB3 PE=1 SV=2	-0.0181745	-0.0114802	-0.00669425	2.50385	0.0828257	0.0628468	0.287137	0.345801	M24 Ubiquitination|darkgrey|0.3687
Sirpa|P97797	<1%	0.36004	0.565089	0.0454163	15.6789	0.00417901	-0.250821	3.6487	0.104685	-0.249935	3	TRUE	FALSE	FALSE	Sirpa	SIRPG		NA	NA	NA	NA	NA	NA	NA	NA	NA	NA	NA	NA
Osbpl8|B9EJ86	<1%	0.316215	0.589296	0.010009	5.56729	0.0459934	-0.0503721	0.0986382	0.764103	-0.0101297	3	TRUE	FALSE	FALSE	Osbpl8	OSBPL8		OSBPL8|Q9BZF1	OSBPL8	Oxysterol-binding protein-related protein 8 OS=Homo sapiens GN=OSBPL8 PE=1 SV=3	-0.0637904	-0.0219382	-0.0418522	32.3052	6.75e-14	5.39e-12	0.00922601	1.1e-08	M10 Ambiguous|purple|0.7605
Grin2a|P35436	<1%	1.599	0.241639	-0.053146	0.0963279	0.764213	-0.0147465	0.000661995	0.980308	0.00197757	3	FALSE	FALSE	FALSE	Grin2a	GRIN2A		GRIN2A|Q12879	GRIN2A	Glutamate receptor ionotropic, NMDA 2A OS=Homo sapiens GN=GRIN2A PE=1 SV=1	-0.0372076	-0.00249952	-0.034708	11.7501	1.04e-05	0.000164476	0.793815	7.48e-05	M22 Post-Synaptic Density|darkgreen|0.5949
Sdhb|Q9CQA3	<1%	0.0146353	0.906693	0.00261837	6.16472	0.0379406	-0.0523945	6.4438	0.0441723	-0.123843	3	TRUE	FALSE	FALSE	Sdhb	SDHB	0.00810585	SDHB|P21912	SDHB	Succinate dehydrogenase [ubiquinone] iron-sulfur subunit, mitochondrial OS=Homo sapiens GN=SDHB PE=1 SV=3	-0.0576908	-0.0251396	-0.0325512	16.1137	1.68e-07	5.95e-08	0.0176618	0.000650844	M2 Mitochondria|blue|0.6447
Me2|Q99KE1	<1%	0.6424	0.445994	0.0137954	0.384118	0.552646	-0.0109771	1.28956	0.299446	0.0459192	3	FALSE	FALSE	FALSE	Me2	ME2		ME2|P23368	ME2	NAD-dependent malic enzyme, mitochondrial OS=Homo sapiens GN=ME2 PE=1 SV=1	-0.0259031	-0.00694423	-0.0189588	4.02593	0.0184466	0.0309798	0.502455	0.0459253	M2 Mitochondria|blue|0.5066
Map2|G3UZV6	<1%	NA	NA	NA	NA	NA	NA	0.0470767	0.83542	-0.0126012	1	FALSE	FALSE	TRUE	Map2	MAP2		MAP2|P11137-3	MAP2	Isoform 3 of Microtubule-associated protein 2 OS=Homo sapiens GN=MAP2	-0.0636029	-0.0199143	-0.0436886	8.21424	0.000310235	0.000560174	0.247761	0.00427218	M22 Post-Synaptic Density|darkgreen|0.8653
Psmd12|Q9D8W5	<1%	4.17832	0.0751946	0.0414312	1.90644	0.204704	0.0142483	18.9357	0.0048146	0.0571565	3	TRUE	FALSE	FALSE	Psmd12	PSMD12		PSMD12|O00232	PSMD12	26S proteasome non-ATPase regulatory subunit 12 OS=Homo sapiens GN=PSMD12 PE=1 SV=3	-0.0135781	-0.00593742	-0.0076407	2.17447	0.114775	0.0820244	0.40588	0.351466	M30 Proteasome|steelblue|0.6368
Septin2|E9Q3V6	<1%	0.821008	0.391359	0.066764	1.89728	0.205688	-0.122839	0.317991	0.593253	0.0260125	3	FALSE	FALSE	FALSE	Septin2	SEPTIN2		NA	NA	NA	NA	NA	NA	NA	NA	NA	NA	NA	NA
Hibch|Q8QZS1	<1%	17.1064	0.00327138	0.0471451	0.16471	0.695495	-0.0100039	0.160859	0.70226	-0.00988537	3	TRUE	FALSE	FALSE	Hibch	HIBCH		HIBCH|Q6NVY1	HIBCH	3-hydroxyisobutyryl-CoA hydrolase, mitochondrial OS=Homo sapiens GN=HIBCH PE=1 SV=2	-0.0023089	0.0438879	-0.0461968	4.14572	0.0163965	0.916489	0.0476922	0.0278141	grey|AllKmeAvg:0.0374
Phb2|O35129	<1%	0.582186	0.467358	0.0187873	1.55061	0.248282	-0.0261473	0.74153	0.422244	-0.0211768	3	FALSE	FALSE	FALSE	Phb2	PHB2	0.015769	PHB2|Q99623	PHB2	Prohibitin-2 OS=Homo sapiens GN=PHB2 PE=1 SV=2	-0.0220833	-0.00357123	-0.0185121	4.15417	0.0162609	0.0266361	0.706111	0.0295295	M2 Mitochondria|blue|0.6595
Mark3|Q03141	<1%	0.700949	0.426766	-0.0498802	NA	NA	NA	1.66776	0.244075	-0.0573158	2	FALSE	FALSE	TRUE	Mark3	MARK3	0.0039039	MARK3|A0A0A0MT23	MARK3	MAP/microtubule affinity-regulating kinase 3 OS=Homo sapiens GN=MARK3 PE=1 SV=1	-0.0176917	-0.0147507	-0.00294099	2.23052	0.108574	0.150158	0.150158	0.689897	M22 Post-Synaptic Density|darkgreen|0.339
Mpdz|B2RQR2	<1%	0.128515	0.729253	-0.00719759	9.73428	0.0142291	0.0877391	3.97087	0.0933655	0.0235125	3	TRUE	FALSE	FALSE	Mpdz	MPDZ		MPDZ|O75970	MPDZ	Multiple PDZ domain protein OS=Homo sapiens GN=MPDZ PE=1 SV=2	0.0354661	0.00553248	0.0299336	11.9974	8.24e-06	5.76e-05	0.539284	5.76e-05	grey|AllKmeAvg:-0.0228
Epha4|Q03137	<1%	0.015381	0.904359	-0.00504077	0.403031	0.543253	0.021961	0.0939788	0.769538	0.0162474	3	FALSE	FALSE	FALSE	Epha4	EPHA4		EPHA4|P54764	EPHA4	Ephrin type-A receptor 4 OS=Homo sapiens GN=EPHA4 PE=1 SV=1	-0.0204389	-0.0214473	0.0010084	2.68665	0.0691223	0.0916911	0.0788849	0.906565	M4 Synapse/Neuron|yellow|0.7172
Cat|P24270	<1%	0.674971	0.435123	-0.27963	0.546239	0.480979	-0.308547	NA	NA	NA	2	FALSE	FALSE	TRUE	Cat	CAT	0.0122079	CAT|P04040	CAT	Catalase OS=Homo sapiens GN=CAT PE=1 SV=3	0.0322838	0.0174452	0.0148386	1.03754	0.355109	0.527336	0.841259	0.841259	M26 Complement/Acute Phase|darkorange|0.5189
Tp53bp1|P70399	<1%	0.716	0.422046	0.0152585	4.39006	0.0694491	-0.0308143	2.87653	0.140809	-0.0453145	3	FALSE	FALSE	FALSE	Tp53bp1	TP53BP1		NA	NA	NA	NA	NA	NA	NA	NA	NA	NA	NA	NA
Hars1|Q61035	<1%	21.6955	0.00162801	-0.0865393	0.279957	0.611092	0.0191874	0.131306	0.729503	-0.0209738	3	TRUE	FALSE	FALSE	Hars1	HARS1		NA	NA	NA	NA	NA	NA	NA	NA	NA	NA	NA	NA
Jup|Q02257	<1%	0.0354834	0.855277	-0.00682838	16.8348	0.00342346	0.0478016	1.41408	0.279303	0.02161	3	TRUE	FALSE	FALSE	Jup	JUP		JUP|P14923	JUP	Junction plakoglobin OS=Homo sapiens GN=JUP PE=1 SV=3	-0.0338251	-0.00118864	-0.0326365	6.58633	0.00150574	0.00498276	0.920547	0.00498276	M8 Protein Transport|pink|0.5713
Serpinb6a|F8WIV2	<1%	1.15166	0.314503	0.0195715	13.9863	0.00570679	0.123339	18.5028	0.0050845	0.116584	3	TRUE	FALSE	FALSE	Serpinb6a	SERPINB6		NA	NA	NA	NA	NA	NA	NA	NA	NA	NA	NA	NA
Suclg2|C6EQH3	<1%	NA	NA	NA	0.00529777	0.943763	-0.00770425	NA	NA	NA	1	FALSE	FALSE	TRUE	Suclg2	SUCLG2		SUCLG2|Q96I99	SUCLG2	Succinyl-CoA ligase [GDP-forming] subunit beta, mitochondrial OS=Homo sapiens GN=SUCLG2 PE=1 SV=2	0.0197757	0.0228834	-0.00310766	1.40705	0.245862	0.349352	0.268197	0.802356	M11 Cell-ECM Interaction|greenyellow|0.3162
Scai|Q8C8N2	<1%	1.1258	0.319651	0.00983742	1.47325	0.259449	-0.0303637	0.000829808	0.977953	0.00162436	3	FALSE	FALSE	FALSE	Scai	SCAI		SCAI|Q8N9R8	SCAI	Protein SCAI OS=Homo sapiens GN=SCAI PE=1 SV=2	-0.0771108	-0.0159814	-0.0611293	26.7266	9.75e-12	4.04e-10	0.204237	5.29e-09	M5 Post-Synaptic Density|green|0.7964
Hars|Q8C2D1	<1%	7.26561	0.0272642	0.352621	0.397694	0.545872	-0.240102	0.115622	0.74542	0.165993	3	TRUE	TRUE	TRUE	Hars	HARS1		HARS|P12081	HARS	Histidine--tRNA ligase, cytoplasmic OS=Homo sapiens GN=HARS PE=1 SV=2	-0.0119533	0.00260341	-0.0145567	2.15062	0.11752	0.368903	0.726754	0.186235	M29 Glycosylation/ER|saddlebrown|0.4801
Coro2b|Q8BH44	<1%	0.74408	0.413467	0.0166097	2.21703	0.174821	-0.0157871	0.158233	0.704555	0.0170106	3	FALSE	FALSE	FALSE	Coro2b	CORO2B		CORO2B|Q9UQ03	CORO2B	Coronin-2B OS=Homo sapiens GN=CORO2B PE=2 SV=4	-0.0447822	-0.00691682	-0.0378654	19.7703	5.57e-09	5.25e-07	0.400467	5.25e-07	M10 Ambiguous|purple|0.5195
Mpdz|Q8VBX6	<1%	0.0128434	0.912562	-0.00993575	0.453228	0.519777	-0.0482309	NA	NA	NA	2	FALSE	FALSE	TRUE	Mpdz	MPDZ		MPDZ|O75970	MPDZ	Multiple PDZ domain protein OS=Homo sapiens GN=MPDZ PE=1 SV=2	0.0354661	0.00553248	0.0299336	11.9974	8.24e-06	5.76e-05	0.539284	5.76e-05	grey|AllKmeAvg:-0.0228
Dync2h1|Q45VK7	<1%	0.951061	0.358012	-0.054908	0.0617231	0.810052	0.00679507	0.433389	0.53476	0.0203034	3	FALSE	FALSE	FALSE	Dync2h1	DYNC2H1		DYNC2H1|Q8NCM8	DYNC2H1	Cytoplasmic dynein 2 heavy chain 1 OS=Homo sapiens GN=DYNC2H1 PE=1 SV=4	0.0118441	0.0107021	0.00114197	0.492996	0.611107	0.994385	0.994385	0.994385	grey|AllKmeAvg:-0.0284
Acin1|Q80TU6	<1%	NA	NA	NA	1.10487	0.323912	-0.176888	1.18195	0.318693	-0.543008	2	FALSE	FALSE	TRUE	Acin1	ACIN1		ACIN1|E7EQT4	ACIN1	Apoptotic chromatin condensation inducer in the nucleus OS=Homo sapiens GN=ACIN1 PE=1 SV=2	0.0388347	0.00923385	0.0296008	5.23632	0.00562471	0.00994536	0.513264	0.0155855	M18 RNA Splicing|lightgreen|0.673
Clu|Q06890	<1%	93.3385	1.09728e-05	0.391439	72.3467	2.8017e-05	1.31903	81.2461	0.000104375	2.12976	3	TRUE	TRUE	TRUE	Clu	CLU	8.05945e-18	CLU|P10909	CLU	Clusterin OS=Homo sapiens GN=CLU PE=1 SV=1	0.139483	0.0693809	0.0701022	19.3953	7.88e-09	2.84e-10	0.00399915	0.000592236	M7 MAPK/Metabolism|black|0.698
Atp9a|A2AQC3	<1%	0.314912	0.59005	0.00796464	64.6933	4.20063e-05	0.15517	9.42462	0.0219434	0.185468	3	TRUE	FALSE	FALSE	Atp9a	ATP9A	0.0157007	ATP9A|O75110	ATP9A	Probable phospholipid-transporting ATPase IIA OS=Homo sapiens GN=ATP9A PE=1 SV=3	0.0127491	0.0108668	0.00188235	1.36116	0.257341	0.418617	0.418617	0.771967	M4 Synapse/Neuron|yellow|0.5807
Lactb|Q9EP89	<1%	1.09099	0.326783	0.0211419	0.298356	0.599813	-0.0128619	0.975138	0.361535	0.0265807	3	FALSE	FALSE	FALSE	Lactb	LACTB	3.6735e-05	LACTB|P83111	LACTB	Serine beta-lactamase-like protein LACTB, mitochondrial OS=Homo sapiens GN=LACTB PE=1 SV=2	-0.0335394	-0.0108838	-0.0226556	2.86704	0.0578314	0.0898604	0.469735	0.137548	grey|AllKmeAvg:-1e-04
Pcyox1|Q9CQF9	<1%	3.08546	0.117061	0.0273336	0.577808	0.46898	0.0165456	1.08599	0.337519	0.0244861	3	FALSE	FALSE	FALSE	Pcyox1	PCYOX1	0.036016	PCYOX1|Q9UHG3	PCYOX1	Prenylcysteine oxidase 1 OS=Homo sapiens GN=PCYOX1 PE=1 SV=3	-0.0013774	-0.0109402	0.00956278	1.15172	0.316957	0.836286	0.645003	0.645003	M36 Neurotransmitter Regulation|yellowgreen|0.4701
Stoml2|Q99JB2	<1%	0.734035	0.416503	0.0155611	0.793486	0.399045	0.014799	0.105329	0.756542	0.00699021	3	FALSE	FALSE	FALSE	Stoml2	STOML2		STOML2|Q9UJZ1	STOML2	Stomatin-like protein 2, mitochondrial OS=Homo sapiens GN=STOML2 PE=1 SV=1	-0.0162322	-0.00146316	-0.0147691	2.45505	0.0869252	0.180138	0.858673	0.180138	M2 Mitochondria|blue|0.6192
Abcf1|Q6P542	<1%	2.36634	0.162536	0.0286539	0.0526411	0.824287	-0.00385754	0.164162	0.699404	0.0122699	3	FALSE	FALSE	FALSE	Abcf1	ABCF1	4.1202e-05	ABCF1|Q8NE71	ABCF1	ATP-binding cassette sub-family F member 1 OS=Homo sapiens GN=ABCF1 PE=1 SV=2	0.0123048	0.00189504	0.0104097	1.56231	0.210704	0.351687	0.818239	0.351687	M43 Ribonucleoprotein Binding|ivory|0.5301
Arvcf|P98203	<1%	1.56297	0.24656	0.0766668	0.0241817	0.880276	0.00240751	0.51326	0.500652	-0.016288	3	FALSE	FALSE	FALSE	Arvcf	ARVCF		ARVCF|O00192	ARVCF	Armadillo repeat protein deleted in velo-cardio-facial syndrome OS=Homo sapiens GN=ARVCF PE=1 SV=1	0.038543	0.00777297	0.0307701	8.71598	0.000191045	0.000852906	0.461412	0.00129006	M23 Ambiguous|darkturquoise|0.5597
Rnh1|A0A1B0GSG5	<1%	1.17613	0.309742	0.0261789	1.25513	0.295078	0.0304327	28.7265	0.00172859	0.0727718	3	TRUE	FALSE	FALSE	Rnh1	RNH1		RNH1|P13489	RNH1	Ribonuclease inhibitor OS=Homo sapiens GN=RNH1 PE=1 SV=2	0.040739	-0.010725	0.0514639	8.11853	0.000340332	0.0163106	0.488079	0.000437242	M3 Oligo/Myelination|brown|0.5231
Hmgb1|P63158	<1%	1.26377	0.293536	0.0325497	2.95075	0.124164	-0.0681798	2.52033	0.163485	-0.0915374	3	FALSE	FALSE	FALSE	Hmgb1	HMGB1		HMGB1|Q5T7C4	HMGB1	High mobility group protein B1 OS=Homo sapiens GN=HMGB1 PE=1 SV=1	0.027293	0.00378589	0.0235072	2.14214	0.118512	0.209997	0.80477	0.209997	M13 RNA Splicing|salmon|0.7197
Gm20390|E9PZF0	<1%	5.32474	0.0498804	-0.0974229	0.290145	0.604788	0.024305	0.564813	0.480757	0.0521406	3	TRUE	FALSE	FALSE	Gm20390	NME1-NME2		NA	NA	NA	NA	NA	NA	NA	NA	NA	NA	NA	NA
Arf2|Q8BSL7	<1%	1.15304	0.314231	-0.0354464	1.56103	0.24683	0.0339624	0.448178	0.528108	0.0154656	3	FALSE	FALSE	FALSE	Arf2	ARL17B	3.71388e-05	NA	NA	NA	NA	NA	NA	NA	NA	NA	NA	NA	NA
Wdr1|A0A0J9YU05	<1%	NA	NA	NA	NA	NA	NA	0.903474	0.378552	0.0603827	1	FALSE	FALSE	TRUE	Wdr1	WDR1		WDR1|O75083	WDR1	WD repeat-containing protein 1 OS=Homo sapiens GN=WDR1 PE=1 SV=4	0.0231874	0.00508325	0.0181042	5.7095	0.00354109	0.00654112	0.509129	0.0154597	M15 Ambiguous|midnightblue|0.6141
Ago2|Q8CJG0	<1%	0.179657	0.682835	-0.00769038	3.29337	0.107107	-0.019665	3.78976	0.099509	-0.0414964	3	FALSE	FALSE	FALSE	Ago2	AGO2		AGO2|Q9UKV8	AGO2	Protein argonaute-2 OS=Homo sapiens GN=AGO2 PE=1 SV=3	0.00763171	0.00196276	0.00566895	0.831618	0.435964	0.781258	0.781258	0.781258	M13 RNA Splicing|salmon|0.355
Ndrg4|Q8BTG7-3	<1%	2.11856	0.183614	0.0605698	19.8257	0.00213189	0.0764521	20.1978	0.00412938	0.0912978	3	TRUE	FALSE	FALSE	Ndrg4	NDRG4		NDRG4|Q9ULP0-6	NDRG4	Isoform 6 of Protein NDRG4 OS=Homo sapiens GN=NDRG4	0.0609545	0.048198	0.0127564	2.92616	0.0547012	0.0767541	0.0859038	0.561721	grey|AllKmeAvg:-0.0395
Usp4|P35123	<1%	0.0029151	0.958266	-0.000986679	0.0118198	0.916103	0.00166252	3.98568	0.0928865	0.0467181	3	FALSE	FALSE	FALSE	Usp4	USP4		USP4|Q13107	USP4	Ubiquitin carboxyl-terminal hydrolase 4 OS=Homo sapiens GN=USP4 PE=1 SV=3	0.000824225	0.0129095	-0.0120852	1.37153	0.254701	0.930619	0.454316	0.39364	M9 Golgi|magenta|0.4523
Prrt2|E9PUL5	<1%	13.1963	0.00665921	-0.061173	11.5938	0.00929192	-0.146427	2.74102	0.148882	-0.179081	3	TRUE	FALSE	FALSE	Prrt2	PRRT2		PRRT2|Q7Z6L0	PRRT2	Proline-rich transmembrane protein 2 OS=Homo sapiens GN=PRRT2 PE=1 SV=1	-0.0415883	-0.0044876	-0.0371007	8.0605	0.000359991	0.00176024	0.722727	0.00151532	M23 Ambiguous|darkturquoise|0.5468
Gclc|P97494	<1%	1.97581	0.197459	-0.0237509	0.0304235	0.865866	0.00511832	0.0733562	0.795588	-0.00758141	3	FALSE	FALSE	FALSE	Gclc	GCLC	0.036536	GCLC|P48506	GCLC	Glutamate--cysteine ligase catalytic subunit OS=Homo sapiens GN=GCLC PE=1 SV=2	0.00942368	-0.00674192	0.0161656	1.51223	0.221455	0.799066	0.799066	0.195613	M3 Oligo/Myelination|brown|0.6203
Wasl|Q91YD9	<1%	2.72686	0.137278	0.016508	1.04069	0.337518	0.0168296	1.71116	0.238712	0.0294741	3	FALSE	FALSE	FALSE	Wasl	WASL		WASL|O00401	WASL	Neural Wiskott-Aldrich syndrome protein OS=Homo sapiens GN=WASL PE=1 SV=2	-0.0192269	-0.0211308	0.00190391	1.15778	0.315048	0.504367	0.504367	0.877024	M22 Post-Synaptic Density|darkgreen|0.3257
Cox5a|P12787	<1%	0.0324209	0.861584	0.00434972	1.12145	0.32053	-0.0180892	4.56973	0.0763933	-0.0432988	3	FALSE	FALSE	FALSE	Cox5a	COX5A	0.0010277	COX5A|P20674	COX5A	Cytochrome c oxidase subunit 5A, mitochondrial OS=Homo sapiens GN=COX5A PE=1 SV=2	-0.056123	0.00529851	-0.0614215	16.3812	1.31e-07	7.41e-05	0.698713	3.48e-07	M2 Mitochondria|blue|0.7137
Uba3|Q8C878	<1%	2.72758	0.137233	-0.028639	43.9235	0.000164611	-0.0380475	0.00270743	0.960192	-0.000743536	3	TRUE	FALSE	FALSE	Uba3	UBA3		UBA3|Q8TBC4	UBA3	NEDD8-activating enzyme E1 catalytic subunit OS=Homo sapiens GN=UBA3 PE=1 SV=2	0.0207546	0.00112567	0.019629	9.5203	8.8e-05	0.000592675	0.855397	0.000341383	M25 Sugar Metabolism|orange|0.3763
Epb41l2|Q811C0	<1%	0.0191737	0.893292	0.00834703	0.5311	0.486928	0.0262997	1.14546	0.325655	-0.0403962	3	FALSE	FALSE	FALSE	Epb41l2	EPB41L2		EPB41L2|O43491-4	EPB41L2	Isoform 4 of Band 4.1-like protein 2 OS=Homo sapiens GN=EPB41L2	-0.0192965	-0.0138283	-0.00546826	1.29041	0.276102	0.362826	0.523692	0.570464	M12 Cytoskeleton|tan|0.4853
Bag6|Q9Z1R2	<1%	0.162037	0.69783	-0.00477606	4.06757	0.0784442	-0.0260208	0.939294	0.369888	-0.0171044	3	FALSE	FALSE	FALSE	Bag6	BAG6	8.12918e-05	BAG6|P46379	BAG6	Large proline-rich protein BAG6 OS=Homo sapiens GN=BAG6 PE=1 SV=2	0.00742184	0.00107956	0.00634228	1.3906	0.249916	0.432564	0.836129	0.432564	grey|AllKmeAvg:-0.0093
Camk4|Q8BGR3	<1%	0.285055	0.607919	0.0268009	1.31424	0.284758	-0.0666678	0.000122415	0.991531	0.000595005	3	FALSE	FALSE	FALSE	Camk4	CAMK4	0.00422085	CAMK4|Q16566	CAMK4	Calcium/calmodulin-dependent protein kinase type IV OS=Homo sapiens GN=CAMK4 PE=1 SV=1	-0.0800267	-0.0252433	-0.0547834	19.493	7.2e-09	2.92e-08	0.0668264	1.02e-05	M10 Ambiguous|purple|0.6212
Eif3c|Q8R1B4	<1%	11.7439	0.00899531	0.0243495	7.15896	0.0281161	0.0245678	4.1788	0.0869361	0.0396021	3	TRUE	FALSE	FALSE	Eif3c	EIF3CL		EIF3C|Q99613	EIF3C	Eukaryotic translation initiation factor 3 subunit C OS=Homo sapiens GN=EIF3C PE=1 SV=1	0.00114134	-0.000992228	0.00213356	0.156155	0.85547	1	1	1	M28 Ribosome/Translation|skyblue|0.4646
Ap3m2|Q8R2R9	<1%	5.00083	0.0557504	0.0290067	0.494369	0.50193	-0.0119196	0.00355928	0.954364	-0.00115604	3	FALSE	FALSE	FALSE	Ap3m2	AP3M2		AP3M2|P53677	AP3M2	AP-3 complex subunit mu-2 OS=Homo sapiens GN=AP3M2 PE=1 SV=1	-0.0386113	-0.00671642	-0.0318949	10.9366	2.26e-05	0.000335705	0.492193	0.000101676	M1 Synapse/Neuron|turquoise|0.7619
Lama2|Q60675	<1%	0.389963	0.549709	-0.0243983	9.15046	0.0164346	0.245888	8.59364	0.0262362	0.342295	3	TRUE	TRUE	TRUE	Lama2	LAMA2		LAMA2|P24043	LAMA2	Laminin subunit alpha-2 OS=Homo sapiens GN=LAMA2 PE=1 SV=4	-0.012115	-0.0131805	0.00106547	0.38087	0.683471	1	1	1	M27 Extracellular Matrix|white|0.445
Ablim2|E9Q4K0	<1%	0.342248	0.57466	0.0143088	4.7773	0.0603236	-0.0398461	0.786443	0.409313	-0.0298452	3	FALSE	FALSE	FALSE	Ablim2	ABLIM2		ABLIM2|Q6H8Q1-9	ABLIM2	Isoform 9 of Actin-binding LIM protein 2 OS=Homo sapiens GN=ABLIM2	-0.0372673	-0.0061361	-0.0311312	2.90017	0.0559687	0.11561	0.725343	0.11561	M22 Post-Synaptic Density|darkgreen|0.5927
Rab1b|A0A494B945	<1%	11.6276	0.00922409	0.040815	0.490511	0.503555	0.0128871	0.265057	0.625076	-0.0179972	3	TRUE	FALSE	FALSE	Rab1b	RAB1B		RAB1B|Q9H0U4	RAB1B	Ras-related protein Rab-1B OS=Homo sapiens GN=RAB1B PE=1 SV=1	0.00088223	0.00407273	-0.00319049	0.0560246	0.945522	1	1	1	M15 Ambiguous|midnightblue|0.4778
Septin3|A0A2R8VHR7	<1%	1.25903	0.294381	0.0425434	1.86417	0.209298	-0.0918766	15.7954	0.00733044	-0.081928	3	TRUE	FALSE	FALSE	Septin3	SEPTIN3		NA	NA	NA	NA	NA	NA	NA	NA	NA	NA	NA	NA
Appl2|Q8K3G9	<1%	0.734865	0.416251	0.0261324	1.41508	0.26832	0.0373818	0.0327101	0.862433	0.00582848	3	FALSE	FALSE	FALSE	Appl2	APPL2		APPL2|Q8NEU8	APPL2	DCC-interacting protein 13-beta OS=Homo sapiens GN=APPL2 PE=1 SV=3	-0.00789097	-0.0138187	0.00592769	0.714143	0.490126	1	0.73044	1	M12 Cytoskeleton|tan|0.5259
Adam23|Q9R1V7	<1%	21.044	0.00178468	-0.0716303	1.37417	0.27482	-0.0413202	6.81158	0.0401257	-0.153692	3	TRUE	FALSE	FALSE	Adam23	ADAM23		ADAM23|E7EWD3	ADAM23	Disintegrin and metalloproteinase domain-containing protein 23 OS=Homo sapiens GN=ADAM23 PE=1 SV=2	-0.0189338	-0.00862069	-0.0103131	0.955408	0.385378	0.49918	0.75685	0.75685	M31 Axon Node/Ion Channel|paleturquoise|0.8099
Hcfc1|Q61191	<1%	0.0744638	0.791857	-0.00551593	3.12083	0.115284	-0.0199935	2.40156	0.17219	-0.0322009	3	FALSE	FALSE	FALSE	Hcfc1	HCFC1		HCFC1|P51610	HCFC1	Host cell factor 1 OS=Homo sapiens GN=HCFC1 PE=1 SV=2	0.0160481	0.00438396	0.0116641	3.08173	0.0467796	0.0888887	0.527129	0.102544	M18 RNA Splicing|lightgreen|0.7121
Macroh2a1|Q9QZQ8	<1%	2.97969	0.122591	-0.0295004	4.85851	0.0586086	-0.0507578	5.95124	0.0505049	-0.106512	3	FALSE	FALSE	FALSE	Macroh2a1	MACROH2A1		NA	NA	NA	NA	NA	NA	NA	NA	NA	NA	NA	NA
Sfxn3|Q91V61	<1%	2.99264	0.121896	0.0316375	2.58411	0.146608	-0.0434085	11.6869	0.014168	-0.0752947	3	TRUE	FALSE	FALSE	Sfxn3	SFXN3		SFXN3|A0A0A0MS41	SFXN3	Sideroflexin-3 OS=Homo sapiens GN=SFXN3 PE=1 SV=1	-0.0202962	-0.00516325	-0.015133	1.57688	0.207675	0.362226	0.678029	0.362226	M4 Synapse/Neuron|yellow|0.4333
Zfp638|A0A0N4SV80	<1%	0.746981	0.412597	0.0166452	2.34519	0.164204	-0.0403465	6.56649	0.0427636	-0.0472084	3	TRUE	FALSE	FALSE	Zfp638	ZNF638	2.01723e-05	ZNF638|Q14966	ZNF638	Zinc finger protein 638 OS=Homo sapiens GN=ZNF638 PE=1 SV=2	0.0222379	-0.00742928	0.0296672	8.25306	0.000298802	0.0210963	0.396667	0.000353035	M20 RNA Splicing|royalblue|0.6476
Apeh|A0A0R4J107	<1%	1.45455	0.262254	-0.020257	3.01963	0.120463	0.0483932	0.745647	0.42103	0.0504715	3	FALSE	FALSE	FALSE	Apeh	APEH		APEH|P13798	APEH	Acylamino-acid-releasing enzyme OS=Homo sapiens GN=APEH PE=1 SV=4	-0.0038649	-0.0036224	-0.000242492	0.0838535	0.919579	1	1	1	M39 Translation Initiation|orangered4|0.5251
Tbc1d10b|Q8BHL3	<1%	2.55336	0.148727	-0.0169257	14.9575	0.00475816	-0.065867	14.8178	0.00846598	-0.0809486	3	TRUE	FALSE	FALSE	Tbc1d10b	TBC1D10B		TBC1D10B|Q4KMP7	TBC1D10B	TBC1 domain family member 10B OS=Homo sapiens GN=TBC1D10B PE=1 SV=3	-0.0201283	-0.0161807	-0.0039476	5.26853	0.00545013	0.00321838	0.0175815	0.479193	M1 Synapse/Neuron|turquoise|0.4596
Rala|P63321	<1%	0.141593	0.716485	-0.0101848	13.0374	0.00687436	-0.0582415	15.8697	0.00725276	-0.0749874	3	TRUE	FALSE	FALSE	Rala	RALA		RALA|P11233	RALA	Ras-related protein Ral-A OS=Homo sapiens GN=RALA PE=1 SV=1	-0.0567438	-0.0330209	-0.0237229	16.3768	1.31e-07	2.02e-07	0.000931864	0.00515252	M14 Protein Folding|cyan|0.4465
Nras|P08556	<1%	2.33351	0.165136	0.033258	1.10425	0.324038	0.0404707	3.15104	0.126227	-0.0442889	3	FALSE	FALSE	FALSE	Nras	NRAS		NRAS|P01111	NRAS	GTPase NRas OS=Homo sapiens GN=NRAS PE=1 SV=1	-0.0671783	-0.0175862	-0.0495921	22.5135	4.47e-10	2.44e-09	0.122526	5.03e-07	M1 Synapse/Neuron|turquoise|0.5198
Ppa2|Q91VM9	<1%	1.938	0.201364	0.02848	7.11463	0.0284801	-0.0640285	2.55228	0.16125	-0.0551098	3	TRUE	FALSE	FALSE	Ppa2	PPA2		PPA2|Q9H2U2	PPA2	Inorganic pyrophosphatase 2, mitochondrial OS=Homo sapiens GN=PPA2 PE=1 SV=2	-0.0364205	0.00229809	-0.0387186	5.09914	0.00643327	0.0214588	0.884182	0.0127342	M2 Mitochondria|blue|0.3973
Eif3d|O70194	<1%	1.63226	0.237216	0.0186512	2.92259	0.12572	0.036099	8.27755	0.0281653	0.0401853	3	TRUE	FALSE	FALSE	Eif3d	EIF3D		EIF3D|O15371	EIF3D	Eukaryotic translation initiation factor 3 subunit D OS=Homo sapiens GN=EIF3D PE=1 SV=1	0.0192829	0.00423248	0.0150505	4.51045	0.0114586	0.0337758	0.519636	0.0380416	M39 Translation Initiation|orangered4|0.4147
Grm3|Q9QYS2	<1%	4.32616	0.0711215	-0.0712188	17.4833	0.0030741	-0.148001	7.29648	0.0355193	-0.207344	3	TRUE	FALSE	FALSE	Grm3	GRM3		GRM3|Q14832	GRM3	Metabotropic glutamate receptor 3 OS=Homo sapiens GN=GRM3 PE=1 SV=2	-0.115192	-0.0358296	-0.0793623	52.0502	3.32e-21	1.82e-18	0.00554839	2.4e-14	M5 Post-Synaptic Density|green|0.6905
Lgi1|Q9JIA1	<1%	14.7846	0.0049117	-0.0531607	10.2464	0.0125935	-0.0920707	6.37678	0.0449685	-0.093099	3	TRUE	FALSE	FALSE	Lgi1	LGI1		LGI1|O95970	LGI1	Leucine-rich glioma-inactivated protein 1 OS=Homo sapiens GN=LGI1 PE=1 SV=1	-0.00487724	-0.0182436	0.0133664	2.07538	0.126622	0.64241	0.195544	0.225088	M31 Axon Node/Ion Channel|paleturquoise|0.6272
Sart3|Q9JLI8	<1%	7.56628	0.0250323	-0.0377144	3.55825	0.0959659	-0.02568	1.04341	0.346436	-0.0280752	3	TRUE	FALSE	FALSE	Sart3	SART3		SART3|Q15020	SART3	Squamous cell carcinoma antigen recognized by T-cells 3 OS=Homo sapiens GN=SART3 PE=1 SV=1	0.016992	0.0101549	0.00683704	2.15637	0.116853	0.134343	0.396415	0.396415	M13 RNA Splicing|salmon|0.4545
Arf5|P84084	<1%	1.02577	0.340803	-0.0341263	6.69264	0.0322626	-0.0823485	2.28332	0.181521	-0.0554139	3	TRUE	FALSE	FALSE	Arf5	ARF5	0.0018028	ARF5|P84085	ARF5	ADP-ribosylation factor 5 OS=Homo sapiens GN=ARF5 PE=1 SV=2	-0.0541091	-0.0257388	-0.0283703	13.7903	1.5e-06	2.01e-06	0.016313	0.00192327	M1 Synapse/Neuron|turquoise|0.614
Kcnab2|A0A571BEM7	<1%	4.41232	0.0688783	-0.0680078	0.0161452	0.902026	0.00786216	NA	NA	NA	2	FALSE	FALSE	TRUE	Kcnab2	KCNAB2		KCNAB2|Q13303	KCNAB2	Voltage-gated potassium channel subunit beta-2 OS=Homo sapiens GN=KCNAB2 PE=1 SV=2	0.00824601	0.00171292	0.00653309	0.399788	0.670683	1	1	1	M31 Axon Node/Ion Channel|paleturquoise|0.8141
Epm2aip1|Q8VEH5	<1%	0.605354	0.458933	-0.0134636	0.934081	0.362109	-0.0109884	1.13546	0.327603	-0.0366989	3	FALSE	FALSE	FALSE	Epm2aip1	EPM2AIP1	0.0011282	EPM2AIP1|Q7L775	EPM2AIP1	EPM2A-interacting protein 1 OS=Homo sapiens GN=EPM2AIP1 PE=1 SV=1	-0.01726	8.46e-05	-0.0173446	3.18417	0.0422796	0.103362	0.992329	0.068865	M35 Ambiguous|sienna3|0.454
Ilf2|Q3UXI9	<1%	1.09616	0.325709	0.0128491	9.2429	0.0160581	-0.0454039	2.4029	0.172088	-0.0426193	3	TRUE	FALSE	FALSE	Ilf2	ILF2		ILF2|Q12905	ILF2	Interleukin enhancer-binding factor 2 OS=Homo sapiens GN=ILF2 PE=1 SV=2	0.020863	0.00500858	0.0158545	4.2698	0.0145139	0.0246873	0.55279	0.0306501	M13 RNA Splicing|salmon|0.7118
Arhgap44|Q5SSM3	<1%	1.02446	0.341094	0.0150669	34.028	0.000390077	-0.0716301	10.7328	0.0169047	-0.0539571	3	TRUE	FALSE	FALSE	Arhgap44	ARHGAP44	3.7581e-05	ARHGAP44|Q17R89	ARHGAP44	Rho GTPase-activating protein 44 OS=Homo sapiens GN=ARHGAP44 PE=1 SV=1	-0.0528905	-0.0214627	-0.0314278	27.7759	3.8e-12	4.05e-13	0.00451898	2.98e-06	M5 Post-Synaptic Density|green|0.6202
Luzp1|Q8R4U7	<1%	0.711215	0.423537	0.69432	0.668015	0.437407	-0.6375	0.0103444	0.922303	0.0438389	3	FALSE	FALSE	TRUE	Luzp1	LUZP1		LUZP1|Q86V48	LUZP1	Leucine zipper protein 1 OS=Homo sapiens GN=LUZP1 PE=1 SV=2	0.0416089	0.00947891	0.0321299	7.43526	0.000659812	0.00160183	0.441347	0.00397079	M31 Axon Node/Ion Channel|paleturquoise|0.6077
Plxna2|P70207	<1%	0.278115	0.612247	0.019121	0.0411693	0.844277	0.0114849	1.4714	0.27071	0.0536098	3	FALSE	FALSE	FALSE	Plxna2	PLXNA2		PLXNA2|O75051	PLXNA2	Plexin-A2 OS=Homo sapiens GN=PLXNA2 PE=1 SV=4	-0.0216054	-0.00762939	-0.013976	4.46595	0.0119703	0.0131082	0.340429	0.0537768	M5 Post-Synaptic Density|green|0.4705
Ddx6|P54823	<1%	1.30856	0.285727	0.0192042	1.08138	0.328793	0.0169672	0.0232642	0.883772	0.00246135	3	FALSE	FALSE	FALSE	Ddx6	DDX6	0.027176	DDX6|P26196	DDX6	Probable ATP-dependent RNA helicase DDX6 OS=Homo sapiens GN=DDX6 PE=1 SV=2	-0.0168983	-0.00325465	-0.0136436	4.59282	0.0105686	0.0277723	0.609325	0.0277723	M18 RNA Splicing|lightgreen|0.5512
Coro7|Q9D2V7	<1%	0.689909	0.430285	-0.0235325	0.820452	0.391512	-0.0105027	6.94176	0.0388135	-0.0448306	3	TRUE	FALSE	FALSE	Coro7	CORO7-PAM16		CORO7|P57737-3	CORO7	Isoform 3 of Coronin-7 OS=Homo sapiens GN=CORO7	-0.048512	-0.00272827	-0.0457838	15.11	4.31e-07	8.75e-05	0.803042	1.38e-06	M1 Synapse/Neuron|turquoise|0.5302
Pdxp|P60487	<1%	0.230324	0.644131	-0.00662692	9.21758	0.0161601	-0.0686501	9.27663	0.0226349	-0.0830532	3	TRUE	FALSE	FALSE	Pdxp	PDXP		PDXP|Q96GD0	PDXP	Pyridoxal phosphate phosphatase OS=Homo sapiens GN=PDXP PE=1 SV=2	-0.00457184	0.000192089	-0.00476393	0.258097	0.772627	1	1	1	M4 Synapse/Neuron|yellow|0.681
Esd|Q9R0P3	<1%	0.0519807	0.825371	0.0268198	0.886836	0.3739	0.0629314	0.338651	0.581799	0.070168	3	FALSE	FALSE	FALSE	Esd	ESD		ESD|P10768	ESD	S-formylglutathione hydrolase OS=Homo sapiens GN=ESD PE=1 SV=2	0.0512434	0.0042058	0.0470376	14.477	7.82e-07	4.88e-05	0.713219	8.56e-06	M7 MAPK/Metabolism|black|0.5494
Sorbs2|A0A1L7NR37	<1%	0.509757	0.495544	-0.0495882	0.725553	0.419095	0.063401	0.0377665	0.852326	-0.0214455	3	FALSE	FALSE	FALSE	Sorbs2	SORBS2		SORBS2|O94875-11	SORBS2	Isoform 11 of Sorbin and SH3 domain-containing protein 2 OS=Homo sapiens GN=SORBS2	-0.0386195	-0.0201496	-0.0184699	1.24209	0.29005	0.332648	0.780833	0.780833	M22 Post-Synaptic Density|darkgreen|0.3357
Sf3a1|Q8K4Z5	<1%	5.37368	0.0490632	0.0330263	2.03883	0.191178	-0.0262065	3.65747	0.104353	-0.0549254	3	TRUE	FALSE	FALSE	Sf3a1	SF3A1		SF3A1|Q15459	SF3A1	Splicing factor 3A subunit 1 OS=Homo sapiens GN=SF3A1 PE=1 SV=1	0.00368175	-0.00340649	0.00708823	0.436468	0.646569	1	1	1	M18 RNA Splicing|lightgreen|0.7093
Elp1|Q7TT37	<1%	0.543741	0.481951	0.023512	1.73469	0.224286	-0.0189916	3.2603	0.121005	-0.0426398	3	FALSE	FALSE	FALSE	Elp1	ELP1	0.032652	NA	NA	NA	NA	NA	NA	NA	NA	NA	NA	NA	NA
Atp6v0d1|Q921S5	<1%	0.0289243	0.869176	-0.0256906	NA	NA	NA	2.04965	0.202205	-0.0710949	2	FALSE	FALSE	TRUE	Atp6v0d1	ATP6V0D1		ATP6V0D1|F5GYQ1	ATP6V0D1	V-type proton ATPase subunit d 1 OS=Homo sapiens GN=ATP6V0D1 PE=1 SV=1	-0.0324675	-0.00810173	-0.0243657	4.02583	0.0184485	0.0411786	0.527154	0.0411786	M4 Synapse/Neuron|yellow|0.8413
Pnpt1|Q3UNL5	<1%	2.73141	0.136994	0.133768	NA	NA	NA	0.0771724	0.790491	0.125144	2	FALSE	FALSE	TRUE	Pnpt1	PNPT1		PNPT1|Q8TCS8	PNPT1	Polyribonucleotide nucleotidyltransferase 1, mitochondrial OS=Homo sapiens GN=PNPT1 PE=1 SV=2	-0.0181319	-0.00163397	-0.0164979	4.39621	0.0128189	0.0314762	0.82831	0.0314762	M2 Mitochondria|blue|0.5122
Arl8b|Q9CQW2	<1%	13.7905	0.005926	0.103663	66.7264	3.75685e-05	0.249107	44.2247	0.000558519	0.398172	3	TRUE	TRUE	TRUE	Arl8b	ARL8B		ARL8B|Q9NVJ2	ARL8B	ADP-ribosylation factor-like protein 8B OS=Homo sapiens GN=ARL8B PE=1 SV=1	0.0346538	0.0216335	0.0130202	3.82122	0.0225634	0.0207646	0.141633	0.222049	M38 Heat Shock/Folding|plum1|0.3695
Washc5|Q8C2E7	<1%	0.736913	0.415629	-0.0113762	19.0497	0.0023978	0.0361851	4.09212	0.08954	0.0496074	3	TRUE	FALSE	FALSE	Washc5	WASHC5		NA	NA	NA	NA	NA	NA	NA	NA	NA	NA	NA	NA
Suclg1|Q9WUM5	<1%	2.02713	0.192323	0.0267946	2.74783	0.135974	-0.032636	3.34551	0.117138	-0.0487624	3	FALSE	FALSE	FALSE	Suclg1	SUCLG1		SUCLG1|P53597	SUCLG1	Succinyl-CoA ligase [ADP/GDP-forming] subunit alpha, mitochondrial OS=Homo sapiens GN=SUCLG1 PE=1 SV=4	-0.0516395	-0.0110872	-0.0405523	15.4175	3.22e-07	1.78e-05	0.255974	1.84e-05	M2 Mitochondria|blue|0.7163
Acsl1|D3Z041	<1%	3.07182	0.117755	0.0219967	2.29098	0.168587	-0.0203334	3.48472	0.11118	-0.0428113	3	FALSE	FALSE	FALSE	Acsl1	ACSL1	0.011953	ACSL1|P33121	ACSL1	Long-chain-fatty-acid--CoA ligase 1 OS=Homo sapiens GN=ACSL1 PE=1 SV=1	0.02209	0.0153084	0.00678158	1.21103	0.298791	0.290363	0.518297	0.597004	grey|AllKmeAvg:0.0189
Prdx1|P35700	<1%	5.45857	0.0476861	0.0215646	11.6781	0.00912383	0.100563	7.25068	0.0359229	0.132158	3	TRUE	FALSE	FALSE	Prdx1	PRDX1		PRDX1|Q06830	PRDX1	Peroxiredoxin-1 OS=Homo sapiens GN=PRDX1 PE=1 SV=1	0.082445	0.0162653	0.0661797	34.777	7.69e-15	2.45e-12	0.155251	6.89e-11	M11 Cell-ECM Interaction|greenyellow|0.7533
Tenm2|Q9WTS5	<1%	0.0847169	0.778408	-0.00755838	2.21662	0.174856	0.0388996	0.0461686	0.836987	0.00984451	3	FALSE	FALSE	FALSE	Tenm2	TENM2		TENM2|Q9NT68	TENM2	Teneurin-2 OS=Homo sapiens GN=TENM2 PE=1 SV=3	-0.018651	-0.00164159	-0.0170094	2.36981	0.0945803	0.153632	0.879883	0.153632	M5 Post-Synaptic Density|green|0.629
Mybbp1a|Q7TPV4	<1%	4.97624	0.0562313	-0.0429059	3.55112	0.0962458	0.0360173	4.25376	0.0847668	0.0679667	3	FALSE	FALSE	FALSE	Mybbp1a	MYBBP1A		MYBBP1A|Q9BQG0	MYBBP1A	Myb-binding protein 1A OS=Homo sapiens GN=MYBBP1A PE=1 SV=2	-0.026769	-0.0114536	-0.0153154	1.95888	0.142131	0.111504	0.429055	0.405663	M9 Golgi|magenta|0.3649
Grk2|Q99MK8	<1%	1.39407	0.27163	-0.0185658	0.0155655	0.90379	-0.00186269	0.629376	0.4578	0.0155039	3	FALSE	FALSE	FALSE	Grk2	GRK2		NA	NA	NA	NA	NA	NA	NA	NA	NA	NA	NA	NA
Nf1|A0A1W2P863	<1%	NA	NA	NA	0.726831	0.418703	-0.0364137	0.960548	0.364898	-0.0864119	2	FALSE	FALSE	TRUE	Nf1	NF1	0.040405	NF1|P21359-6	NF1	Isoform 6 of Neurofibromin OS=Homo sapiens GN=NF1	-0.0583225	-0.0118028	-0.0465197	40.4447	5.69e-17	7.96e-15	0.112703	8.65e-12	M5 Post-Synaptic Density|green|0.6991
Rab2a|P53994	<1%	10.7043	0.0113267	0.039639	25.7379	0.000961127	0.0689684	16.3569	0.00676915	0.0928635	3	TRUE	FALSE	FALSE	Rab2a	RAB2A		RAB2A|P61019	RAB2A	Ras-related protein Rab-2A OS=Homo sapiens GN=RAB2A PE=1 SV=1	-0.014351	-0.00574283	-0.00860819	1.7172	0.180658	0.28531	0.4705	0.37182	M4 Synapse/Neuron|yellow|0.7753
Pls1|Q3V0K9	<1%	6.0385	0.0394824	-0.0891111	0.651799	0.44281	-0.0439136	0.0169928	0.900545	0.00733575	3	TRUE	FALSE	FALSE	Pls1	PLS1		PLS1|Q14651	PLS1	Plastin-1 OS=Homo sapiens GN=PLS1 PE=1 SV=2	0.000895902	-0.00795887	0.00885478	0.437943	0.645618	1	1	1	M3 Oligo/Myelination|brown|0.4256
Gps1|G3UXW9	<1%	1.83306	0.21277	-0.0208674	1.51351	0.25355	-0.0272916	0.234978	0.645045	0.0160431	3	FALSE	FALSE	FALSE	Gps1	GPS1		GPS1|Q13098-7	GPS1	Isoform 2 of COP9 signalosome complex subunit 1 OS=Homo sapiens GN=GPS1	-0.0263965	-0.0102326	-0.0161639	7.03903	0.000969431	0.000238592	0.182525	0.0240732	M8 Protein Transport|pink|0.8003
Plch2|H3BIW6	<1%	0.508492	0.496063	0.016049	15.3	0.00447145	-0.0931097	5.48022	0.0577659	-0.112895	3	TRUE	FALSE	FALSE	Plch2	PLCH2		PLCH2|O75038-2	PLCH2	Isoform 2 of 1-phosphatidylinositol 4,5-bisphosphate phosphodiesterase eta-2 OS=Homo sapiens GN=PLCH2	-0.0116465	-0.0155584	0.00391194	0.503011	0.605023	0.96441	0.92165	0.96441	M1 Synapse/Neuron|turquoise|0.4374
Rangap1|Q91YS2	<1%	0.819947	0.391651	-0.236089	0.537084	0.484561	0.453287	NA	NA	NA	2	FALSE	FALSE	TRUE	Rangap1	RANGAP1	0.000321481	RANGAP1|P46060	RANGAP1	Ran GTPase-activating protein 1 OS=Homo sapiens GN=RANGAP1 PE=1 SV=1	0.0558403	0.00507208	0.0507682	21.3411	1.31e-09	5.37e-07	0.607439	1.37e-07	M25 Sugar Metabolism|orange|0.5205
Fkbp15|Q6P9Q6	<1%	0.846384	0.384479	-0.0198712	6.1647	0.0379409	0.0499608	6.7905	0.0403439	0.0848252	3	TRUE	FALSE	FALSE	Fkbp15	FKBP15		FKBP15|A0A0A0MT60	FKBP15	FK506-binding protein 15 (Fragment) OS=Homo sapiens GN=FKBP15 PE=1 SV=1	-0.01008	-0.0120375	0.00195757	0.916176	0.400737	0.637804	0.416168	0.804965	grey|AllKmeAvg:-0.0119
Ephx2|Q3UQ71	<1%	3.49599	0.0984438	0.0826533	26.057	0.000924578	0.143706	14.9441	0.00830666	0.231419	3	TRUE	FALSE	FALSE	Ephx2	EPHX2	1.99329e-11	EPHX2|E5RFU2	EPHX2	Bifunctional epoxide hydrolase 2 OS=Homo sapiens GN=EPHX2 PE=1 SV=1	0.0444188	-0.0114181	0.0558369	1.63863	0.19532	0.463263	0.770018	0.222564	grey|AllKmeAvg:0.009
Enah|E9QKR1	<1%	0.0716134	0.795772	-0.0522224	1.28559	0.289694	-0.108482	0.0469651	0.835612	-0.0274315	3	FALSE	FALSE	FALSE	Enah	ENAH		ENAH|Q8N8S7-2	ENAH	Isoform 2 of Protein enabled homolog OS=Homo sapiens GN=ENAH	-0.0125621	-0.00618355	-0.00637856	0.867933	0.420469	0.620771	0.870627	0.870627	grey|AllKmeAvg:0.0418
Serpina3k|A0A0R4J0I1	<1%	0.851879	0.383014	-0.380669	0.795768	0.398398	-0.250545	0.134021	0.726861	0.0904203	3	FALSE	FALSE	TRUE	Serpina3k	SERPINA3	0.038073	NA	NA	NA	NA	NA	NA	NA	NA	NA	NA	NA	NA
Ctbp1|O88712	<1%	0.0288449	0.869354	-0.00194734	51.5256	9.44493e-05	-0.074298	5.97552	0.0501649	-0.0724031	3	TRUE	FALSE	FALSE	Ctbp1	CTBP1		CTBP1|Q13363	CTBP1	C-terminal-binding protein 1 OS=Homo sapiens GN=CTBP1 PE=1 SV=2	-0.0220041	-0.0162305	-0.00577353	2.46727	0.0858803	0.0669424	0.235089	0.486853	M1 Synapse/Neuron|turquoise|0.6457
Rangap1|Q6ZPH4	<1%	0.81386	0.393332	-0.017933	0.270377	0.617157	0.0101095	0.0655936	0.806419	0.00505735	3	FALSE	FALSE	FALSE	Rangap1	RANGAP1	0.000321481	RANGAP1|P46060	RANGAP1	Ran GTPase-activating protein 1 OS=Homo sapiens GN=RANGAP1 PE=1 SV=1	0.0558403	0.00507208	0.0507682	21.3411	1.31e-09	5.37e-07	0.607439	1.37e-07	M25 Sugar Metabolism|orange|0.5205
Phyhipl|Q8BGT8	<1%	0.333149	0.579687	-0.00815009	1.28865	0.289161	-0.0190439	1.91653	0.215527	-0.0324298	3	FALSE	FALSE	FALSE	Phyhipl	PHYHIPL		PHYHIPL|Q96FC7	PHYHIPL	Phytanoyl-CoA hydroxylase-interacting protein-like OS=Homo sapiens GN=PHYHIPL PE=1 SV=3	-0.0145389	-0.00736071	-0.00717815	0.914963	0.401222	0.573612	0.839817	0.839817	M29 Glycosylation/ER|saddlebrown|0.3086
Mapk3|Q63844	<1%	5.31652	0.0500192	0.0434881	2.23222	0.173515	0.0328242	2.76172	0.147608	0.0594803	3	FALSE	FALSE	FALSE	Mapk3	MAPK3	0.0001084	MAPK3|P27361	MAPK3	Mitogen-activated protein kinase 3 OS=Homo sapiens GN=MAPK3 PE=1 SV=4	0.108912	0.0275942	0.0813176	31.5893	1.27e-13	3.36e-11	0.0637076	2.12e-09	M7 MAPK/Metabolism|black|0.737
Wnk1|P83741-3	<1%	0.0111512	0.9185	-0.00253296	2.52134	0.150977	0.0459344	13.4308	0.010519	0.098273	3	TRUE	FALSE	FALSE	Wnk1	WNK1	0.0021165	WNK1|Q9H4A3-7	WNK1	Isoform 6 of Serine/threonine-protein kinase WNK1 OS=Homo sapiens GN=WNK1	0.0279644	0.000977163	0.0269872	12.096	7.47e-06	8.4e-05	0.894515	5.94e-05	M3 Oligo/Myelination|brown|0.5865
Snx1|Q6NZD2	<1%	22.2877	0.00150026	0.0607216	10.2191	0.0126745	0.0635431	10.9663	0.0161736	0.0942499	3	TRUE	FALSE	FALSE	Snx1	SNX1	1.63985e-05	SNX1|Q13596	SNX1	Sorting nexin-1 OS=Homo sapiens GN=SNX1 PE=1 SV=3	0.0125059	-0.00526719	0.0177731	5.27534	0.00541393	0.0921808	0.449618	0.00370095	M25 Sugar Metabolism|orange|0.4734
Echs1|Q8BH95	<1%	15.4371	0.00436278	0.081756	1.26322	0.293634	-0.0240919	1.56258	0.257833	-0.0348267	3	TRUE	FALSE	FALSE	Echs1	ECHS1		ECHS1|P30084	ECHS1	Enoyl-CoA hydratase, mitochondrial OS=Homo sapiens GN=ECHS1 PE=1 SV=4	-0.0747887	-0.020994	-0.0537947	23.1769	2.44e-10	4.85e-08	0.0741931	1.52e-07	M2 Mitochondria|blue|0.6074
Prkcd|Q3TGE4	<1%	0.397997	0.545722	-0.0489566	1.72196	0.225839	0.0635503	0.0152151	0.905859	0.017617	3	FALSE	FALSE	FALSE	Prkcd	PRKCD		PRKCD|Q05655	PRKCD	Protein kinase C delta type OS=Homo sapiens GN=PRKCD PE=1 SV=2	-0.132832	-0.0560299	-0.0768019	17.7572	3.61e-08	9.37e-08	0.0177085	0.000102726	M1 Synapse/Neuron|turquoise|0.5733
Sorbs2|A0A0R4J1W0	<1%	0.142068	0.716035	0.015697	11.5198	0.00944277	0.152266	NA	NA	NA	2	TRUE	TRUE	TRUE	Sorbs2	SORBS2		SORBS2|O94875-11	SORBS2	Isoform 11 of Sorbin and SH3 domain-containing protein 2 OS=Homo sapiens GN=SORBS2	-0.0386195	-0.0201496	-0.0184699	1.24209	0.29005	0.332648	0.780833	0.780833	M22 Post-Synaptic Density|darkgreen|0.3357
Map4k4|A0A0A6YW53	<1%	5.42466	0.0482302	-0.0626966	0.0293689	0.868185	0.00355618	2.0389	0.203235	0.0568821	3	TRUE	FALSE	FALSE	Map4k4	MAP4K4		MAP4K4|O95819	MAP4K4	Mitogen-activated protein kinase kinase kinase kinase 4 OS=Homo sapiens GN=MAP4K4 PE=1 SV=2	-0.0103625	0.000908121	-0.0112706	0.261079	0.77037	1	1	1	grey|AllKmeAvg:-0.0379
Fubp1|Q3TUE1	<1%	1.97253	0.197794	-0.0260425	0.73867	0.415097	-0.0216036	0.00234777	0.962927	0.00181844	3	FALSE	FALSE	FALSE	Fubp1	FUBP1		FUBP1|Q96AE4	FUBP1	Far upstream element-binding protein 1 OS=Homo sapiens GN=FUBP1 PE=1 SV=3	-0.0195941	-0.0103852	-0.00920884	2.33927	0.0974847	0.115942	0.456551	0.456551	M18 RNA Splicing|lightgreen|0.6577
Osbpl6|Q5DTM2	<1%	1.56604	0.246135	-0.0370811	0.893582	0.37218	-0.0168053	0.280635	0.615306	0.0217537	3	FALSE	FALSE	FALSE	Osbpl6	OSBPL6	0.047182	OSBPL6|Q9BZF3-5	OSBPL6	Isoform 5 of Oxysterol-binding protein-related protein 6 OS=Homo sapiens GN=OSBPL6	-0.0332377	-0.00815036	-0.0250873	9.21594	0.000117964	0.000394408	0.341313	0.00149402	M33 Ambiguous|darkolivegreen|0.5999
Gria4|C9K0Y7	<1%	6.51931	0.0339999	-0.0670593	1.89586	0.205841	-0.0921621	0.855707	0.390631	-0.0590711	3	TRUE	FALSE	FALSE	Gria4	GRIA4	0.001046	GRIA4|G3V164	GRIA4	Glutamate receptor 4 OS=Homo sapiens GN=GRIA4 PE=1 SV=1	-0.0373478	-0.0203287	-0.017019	0.922784	0.398177	0.499526	0.933319	0.933319	M22 Post-Synaptic Density|darkgreen|0.3549
Hpcal1|P62748	<1%	2.67742	0.140418	0.0308887	7.11402	0.0284851	-0.102993	16.5854	0.00655722	-0.113811	3	TRUE	FALSE	FALSE	Hpcal1	HPCAL1		HPCAL1|P37235	HPCAL1	Hippocalcin-like protein 1 OS=Homo sapiens GN=HPCAL1 PE=1 SV=3	-0.036725	-0.0107384	-0.0259866	2.80712	0.06136	0.0691183	0.537495	0.141979	M1 Synapse/Neuron|turquoise|0.604
Nup93|Q8BJ71	<1%	0.64211	0.446093	-0.0152652	0.143729	0.714466	0.00535456	1.30174	0.297379	-0.0214425	3	FALSE	FALSE	FALSE	Nup93	NUP93		NUP93|Q8N1F7	NUP93	Nuclear pore complex protein Nup93 OS=Homo sapiens GN=NUP93 PE=1 SV=2	0.0244492	0.00964984	0.0147993	8.40244	0.000258621	6.97e-05	0.139169	0.0115824	M13 RNA Splicing|salmon|0.5586
Atp6v1d|P57746	<1%	0.187285	0.676616	0.00415316	21.0966	0.00177136	-0.0426881	6.98956	0.0383462	-0.0644923	3	TRUE	FALSE	FALSE	Atp6v1d	ATP6V1D		ATP6V1D|Q9Y5K8	ATP6V1D	V-type proton ATPase subunit D OS=Homo sapiens GN=ATP6V1D PE=1 SV=1	-0.021065	-0.012151	-0.00891402	3.14772	0.0438286	0.0477271	0.298417	0.298417	M1 Synapse/Neuron|turquoise|0.6803
Abce1|P61222	<1%	0.0206057	0.889408	-0.00210731	0.0652798	0.804784	0.00360799	30.1112	0.00153283	0.0526281	3	TRUE	FALSE	FALSE	Abce1	ABCE1	0.00169434	ABCE1|P61221	ABCE1	ATP-binding cassette sub-family E member 1 OS=Homo sapiens GN=ABCE1 PE=1 SV=1	-0.00764552	0.000419059	-0.00806457	1.2087	0.299484	0.525818	0.94814	0.440413	M28 Ribosome/Translation|skyblue|0.4884
Rab5c|P35278	<1%	3.48465	0.098904	0.049455	10.8016	0.0110785	0.0502996	0.629258	0.45784	0.0343431	3	TRUE	FALSE	FALSE	Rab5c	RAB5C		RAB5C|P51148	RAB5C	Ras-related protein Rab-5C OS=Homo sapiens GN=RAB5C PE=1 SV=2	-0.0296593	-0.00882154	-0.0208377	12.9085	3.45e-06	1.56e-06	0.1848	0.000325711	M8 Protein Transport|pink|0.5228
Iqsec3|Q3TES0	<1%	0.455411	0.5188	-0.0101375	20.107	0.00204469	-0.0873674	14.0093	0.0095896	-0.0949606	3	TRUE	FALSE	FALSE	Iqsec3	IQSEC3		IQSEC3|Q9UPP2	IQSEC3	IQ motif and SEC7 domain-containing protein 3 OS=Homo sapiens GN=IQSEC3 PE=2 SV=3	-0.0335781	-0.00176746	-0.0318106	13.8474	1.42e-06	3e-05	0.827613	1.52e-05	M10 Ambiguous|purple|0.6176
Adss2|P46664	<1%	0.000732043	0.979078	0.000271682	3.28462	0.107503	-0.142314	0.116256	0.744753	0.0066656	3	FALSE	FALSE	FALSE	Adss2	ADSS2		NA	NA	NA	NA	NA	NA	NA	NA	NA	NA	NA	NA
Inf2|Q0GNC1	<1%	NA	NA	NA	1.674	0.231825	0.314863	3.47886e-06	0.998572	0.0017491	2	FALSE	FALSE	TRUE	Inf2	INF2		INF2|Q27J81-2	INF2	Isoform 2 of Inverted formin-2 OS=Homo sapiens GN=INF2	-0.0545998	-0.0233352	-0.0312646	5.54643	0.00415289	0.00491686	0.161352	0.0561235	M3 Oligo/Myelination|brown|0.5697
Gsn|Q3TGJ9	<1%	1.26084	0.294058	0.0358334	6.41232	0.0351318	0.199289	21.2329	0.00366146	0.508751	3	TRUE	TRUE	TRUE	Gsn	GSN		GSN|P06396-3	GSN	Isoform 3 of Gelsolin OS=Homo sapiens GN=GSN	0.0664332	0.0126723	0.0537609	2.87503	0.0575667	0.114107	0.670814	0.121024	grey|AllKmeAvg:-0.019
Pde1b|Q01065	<1%	1.09892	0.325138	0.0424732	0.733488	0.416669	-0.0480219	0.261755	0.627195	-0.0535094	3	FALSE	FALSE	FALSE	Pde1b	PDE1B		PDE1B|Q01064	PDE1B	Calcium/calmodulin-dependent 3',5'-cyclic nucleotide phosphodiesterase 1B OS=Homo sapiens GN=PDE1B PE=1 SV=2	0.0142613	0.00342349	0.0108378	1.41199	0.244658	0.439991	0.713352	0.439991	M15 Ambiguous|midnightblue|0.6415
Ptpra|Q91V35	<1%	5.18641	0.0522856	0.0359632	35.8469	0.000328032	0.0570823	6.60904	0.0422891	0.0796953	3	TRUE	FALSE	FALSE	Ptpra	PTPRA		PTPRA|P18433	PTPRA	Receptor-type tyrosine-protein phosphatase alpha OS=Homo sapiens GN=PTPRA PE=1 SV=2	0.005404	0.00298828	0.00241572	0.314159	0.730552	1	1	1	M4 Synapse/Neuron|yellow|0.5156
Bpnt1|Q3U449	<1%	NA	NA	NA	0.117411	0.740689	-0.0397635	0.225374	0.651762	-0.0825653	2	FALSE	FALSE	TRUE	Bpnt1	BPNT1		BPNT1|O95861	BPNT1	3'(2'),5'-bisphosphate nucleotidase 1 OS=Homo sapiens GN=BPNT1 PE=1 SV=1	0.0147593	-0.00585632	0.0206156	4.64923	0.00999951	0.121153	0.465521	0.0119141	M7 MAPK/Metabolism|black|0.3904
Hpca|P84075	<1%	1.38809e-07	0.999712	-1.53826e-05	4.86257	0.0585245	-0.119131	2.74165	0.148844	-0.116246	3	FALSE	FALSE	FALSE	Hpca	HPCA		HPCA|P84074	HPCA	Neuron-specific calcium-binding protein hippocalcin OS=Homo sapiens GN=HPCA PE=1 SV=2	-0.123146	-0.0445262	-0.0786195	28.0561	2.95e-12	5.94e-11	0.00772713	4.62e-07	M1 Synapse/Neuron|turquoise|0.7125
Calu|Q6XLQ8	<1%	18.8321	0.00247973	0.0941359	6.73429	0.0318619	0.0971111	56.6298	0.000285244	0.199541	3	TRUE	FALSE	FALSE	Calu	CALU		CALU|O43852	CALU	Calumenin OS=Homo sapiens GN=CALU PE=1 SV=2	-0.0366424	0.0115878	-0.0482302	8.81286	0.000173992	0.0130175	0.410655	0.000206956	M29 Glycosylation/ER|saddlebrown|0.4
Fam49b|Q921M7	<1%	2.36878	0.162345	-0.0121616	2.14094	0.181564	-0.0384806	7.58013	0.0331508	-0.0627991	3	TRUE	FALSE	FALSE	Fam49b	CYRIB		FAM49B|Q9NUQ9	FAM49B	Protein FAM49B OS=Homo sapiens GN=FAM49B PE=1 SV=1	-0.0308974	-0.0139221	-0.0169753	9.22943	0.000116441	2.93e-05	0.075845	0.0120133	M8 Protein Transport|pink|0.3767
Rpl4|Q9D8E6	<1%	0.288402	0.605856	-0.0114131	0.402677	0.543426	0.0153139	7.74307	0.0318858	0.0457588	3	TRUE	FALSE	FALSE	Rpl4	RPL4		RPL4|P36578	RPL4	60S ribosomal protein L4 OS=Homo sapiens GN=RPL4 PE=1 SV=5	-0.0264128	0.0161982	-0.0426109	5.42463	0.0046782	0.179078	0.306236	0.00233243	M44 Ribosome/Translation|floralwhite|0.6413
Bpnt1|Q9Z0S1	<1%	0.0199908	0.891058	-0.0119603	3.65149	0.0924047	0.388349	0.0182869	0.896853	0.0257679	3	FALSE	FALSE	TRUE	Bpnt1	BPNT1		BPNT1|O95861	BPNT1	3'(2'),5'-bisphosphate nucleotidase 1 OS=Homo sapiens GN=BPNT1 PE=1 SV=1	0.0147593	-0.00585632	0.0206156	4.64923	0.00999951	0.121153	0.465521	0.0119141	M7 MAPK/Metabolism|black|0.3904
Stxbp5l|B7ZN50	<1%	7.62275	0.0246393	-0.0808251	0.565211	0.473704	-0.0263294	6.8862	0.0393664	-0.465884	3	TRUE	TRUE	TRUE	Stxbp5l	STXBP5L		STXBP5L|E9PFI2	STXBP5L	Syntaxin-binding protein 5-like OS=Homo sapiens GN=STXBP5L PE=1 SV=1	-0.027504	0.0152801	-0.0427841	0.667321	0.513873	1	1	0.799811	grey|AllKmeAvg:-0.0176
Dync1i2|Q3UDA2	<1%	NA	NA	NA	NA	NA	NA	8.88529	0.0246105	0.112442	1	TRUE	TRUE	TRUE	Dync1i2	DYNC1I2		DYNC1I2|Q13409-7	DYNC1I2	Isoform 3 of Cytoplasmic dynein 1 intermediate chain 2 OS=Homo sapiens GN=DYNC1I2	0.0448952	0.00342928	0.0414659	10.9881	2.15e-05	0.000359158	0.778442	7.08e-05	M3 Oligo/Myelination|brown|0.6263
Clmn|Q8C5W0	<1%	0.00386201	0.951972	-0.00188917	6.0334	0.0395463	-0.049895	0.247704	0.636408	0.0173053	3	TRUE	FALSE	FALSE	Clmn	CLMN		CLMN|Q96JQ2	CLMN	Calmin OS=Homo sapiens GN=CLMN PE=1 SV=1	0.024841	0.0179273	0.00691376	1.03774	0.355039	0.532672	0.618747	0.618747	M3 Oligo/Myelination|brown|0.7688
C530008M17Rik|A0A5F8MPP1	<1%	0.0199792	0.89109	0.00760873	0.0300421	0.8667	-0.00849964	2.22826	0.186114	-0.133525	3	FALSE	FALSE	FALSE	C530008M17Rik	CRACD		NA	NA	NA	NA	NA	NA	NA	NA	NA	NA	NA	NA
Ttc37|F8VPK0	<1%	4.27268	0.0725612	-0.0471083	1.42578	0.266656	0.0300668	0.603606	0.466721	0.0359613	3	FALSE	FALSE	FALSE	Ttc37	TTC37		TTC37|Q6PGP7	TTC37	Tetratricopeptide repeat protein 37 OS=Homo sapiens GN=TTC37 PE=1 SV=1	-0.0208811	-0.00387447	-0.0170066	2.44994	0.0873666	0.18234	0.716999	0.18234	M6 Ribosome|red|0.3549
Nae1|Q8VBW6	<1%	0.510042	0.495427	-0.0123841	0.0171197	0.899131	0.00389239	0.17732	0.688354	0.0098072	3	FALSE	FALSE	FALSE	Nae1	NAE1	0.033707	NAE1|Q13564	NAE1	NEDD8-activating enzyme E1 regulatory subunit OS=Homo sapiens GN=NAE1 PE=1 SV=1	0.00993719	-0.00188156	0.0118188	2.39194	0.0925305	0.207071	0.797704	0.0963086	M30 Proteasome|steelblue|0.3568
Lrp1b|Q9JI18	<1%	0.0452253	0.836909	0.00428257	0.816622	0.392567	0.0710854	2.95885	0.1362	0.0578319	3	FALSE	FALSE	FALSE	Lrp1b	LRP1B		LRP1B|Q9NZR2	LRP1B	Low-density lipoprotein receptor-related protein 1B OS=Homo sapiens GN=LRP1B PE=1 SV=2	0.0120124	0.00863954	0.00337284	0.692616	0.50076	0.642649	0.818982	0.818982	M6 Ribosome|red|0.3236
Heatr5b|Q8C547	<1%	3.69165	0.0909236	-0.0297125	7.10782	0.0285365	-0.0301677	13.4347	0.0105125	-0.0418734	3	TRUE	FALSE	FALSE	Heatr5b	HEATR5B	0.046258	HEATR5B|Q9P2D3	HEATR5B	HEAT repeat-containing protein 5B OS=Homo sapiens GN=HEATR5B PE=1 SV=2	-0.0163699	-0.00638025	-0.00998967	3.45524	0.0323593	0.0356846	0.310326	0.153872	M8 Protein Transport|pink|0.3995
Mast1|Q9R1L5	<1%	0.0570137	0.817283	0.0059977	6.67438	0.0324402	-0.063806	5.87222	0.0516332	-0.0364933	3	TRUE	FALSE	FALSE	Mast1	MAST1		MAST1|Q9Y2H9	MAST1	Microtubule-associated serine/threonine-protein kinase 1 OS=Homo sapiens GN=MAST1 PE=1 SV=2	0.0342987	-0.00107434	0.035373	12.0802	7.59e-06	0.000362945	0.904347	4.76e-05	M24 Ubiquitination|darkgrey|0.5853
Luzp1|B2RQ68	<1%	5.81354	0.0424335	-0.0591428	8.48064	0.0195246	-0.0719431	0.820979	0.399816	-0.0333773	3	TRUE	FALSE	FALSE	Luzp1	LUZP1		LUZP1|Q86V48	LUZP1	Leucine zipper protein 1 OS=Homo sapiens GN=LUZP1 PE=1 SV=2	0.0416089	0.00947891	0.0321299	7.43526	0.000659812	0.00160183	0.441347	0.00397079	M31 Axon Node/Ion Channel|paleturquoise|0.6077
Edc4|G5E896	<1%	0.0240851	0.880513	-0.00445951	0.579529	0.468341	-0.00914913	0.037254	0.853317	0.00457125	3	FALSE	FALSE	FALSE	Edc4	EDC4		EDC4|Q6P2E9	EDC4	Enhancer of mRNA-decapping protein 4 OS=Homo sapiens GN=EDC4 PE=1 SV=1	0.00133833	0.000577816	0.000760511	0.0224489	0.977802	1	1	1	M35 Ambiguous|sienna3|0.3483
Strn3|Q9ERG2	<1%	4.70013e-05	0.994698	-0.000141067	19.5656	0.00221671	-0.0717475	2.31792	0.178718	-0.0308488	3	TRUE	FALSE	FALSE	Strn3	STRN3		STRN3|Q13033-2	STRN3	Isoform Alpha of Striatin-3 OS=Homo sapiens GN=STRN3	-0.00306905	-0.00927642	0.00620738	1.45187	0.235148	0.607836	0.385986	0.411662	M4 Synapse/Neuron|yellow|0.5634
Fkbp15|B2RQ18	<1%	NA	NA	NA	0.0262939	0.875206	0.0135364	1.60389	0.252297	0.164843	2	FALSE	FALSE	TRUE	Fkbp15	FKBP15		FKBP15|A0A0A0MT60	FKBP15	FK506-binding protein 15 (Fragment) OS=Homo sapiens GN=FKBP15 PE=1 SV=1	-0.01008	-0.0120375	0.00195757	0.916176	0.400737	0.637804	0.416168	0.804965	grey|AllKmeAvg:-0.0119
Psip1|Q99JF8	<1%	0.248664	0.631437	0.0107984	8.49426	0.0194547	-0.070878	10.4612	0.0178122	-0.119845	3	TRUE	FALSE	FALSE	Psip1	PSIP1		PSIP1|O75475	PSIP1	PC4 and SFRS1-interacting protein OS=Homo sapiens GN=PSIP1 PE=1 SV=1	-0.0126972	-0.0247136	0.0120163	1.36511	0.256347	0.728511	0.227514	0.728511	M13 RNA Splicing|salmon|0.5285
Sec16a|E9QAT4-2	<1%	0.61829	0.454342	0.0140359	1.23692	0.298366	-0.0139625	0.369569	0.565524	0.0124142	3	FALSE	FALSE	FALSE	Sec16a	SEC16A		SEC16A|F1T0I1	SEC16A	Protein transport protein Sec16A OS=Homo sapiens GN=SEC16A PE=1 SV=1	-0.000342704	-0.00563545	0.00529275	0.417936	0.658641	1	1	1	M16 RNA Binding|lightcyan|0.517
Cyld|Z4YJJ5	<1%	0.0055047	0.942678	-0.00203619	2.83688	0.130617	-0.0758269	2.34895	0.176256	-0.0896607	3	FALSE	FALSE	FALSE	Cyld	CYLD		CYLD|Q9NQC7	CYLD	Ubiquitin carboxyl-terminal hydrolase CYLD OS=Homo sapiens GN=CYLD PE=1 SV=1	-0.00194028	0.00184908	-0.00378936	0.233309	0.791998	1	1	1	M1 Synapse/Neuron|turquoise|0.7032
Actr3b|Q641P0	<1%	6.21994	0.0372901	-0.0486602	4.62106	0.0638085	-0.0640175	1.13607	0.327484	-0.0538646	3	TRUE	FALSE	FALSE	Actr3b	ACTR3B		ACTR3B|Q9P1U1	ACTR3B	Actin-related protein 3B OS=Homo sapiens GN=ACTR3B PE=2 SV=1	-0.0366469	-0.0166104	-0.0200364	8.34814	0.000272558	0.000242099	0.0763896	0.016912	M1 Synapse/Neuron|turquoise|0.754
Camk2g|A0A286YDL6	<1%	2.49984	0.152513	-0.0434664	7.33749	0.0267085	-0.0631629	2.67322	0.153167	-0.0528823	3	TRUE	FALSE	FALSE	Camk2g	CAMK2G		CAMK2G|A0A0A0MS52	CAMK2G	Calcium/calmodulin-dependent protein kinase (CaM kinase) II gamma, isoform CRA_a OS=Homo sapiens GN=CAMK2G PE=1 SV=1	0.0169038	-0.000977479	0.0178813	0.496982	0.608688	1	1	1	grey|AllKmeAvg:0.0055
Pank4|Q80YV4-2	<1%	0.925283	0.364261	0.0136913	1.5915	0.242652	-0.0320241	0.0406215	0.84693	-0.00443926	3	FALSE	FALSE	FALSE	Pank4	PANK4		PANK4|Q9NVE7	PANK4	Pantothenate kinase 4 OS=Homo sapiens GN=PANK4 PE=1 SV=1	0.00174406	-0.0121298	0.0138739	2.30442	0.100909	0.832495	0.261998	0.138284	M24 Ubiquitination|darkgrey|0.3857
Tsfm|Q9CZR8	<1%	0.967495	0.354114	0.0288763	0.844221	0.385058	-0.0470296	4.78066	0.0714212	-0.0463909	3	FALSE	FALSE	FALSE	Tsfm	TSFM		TSFM|P43897	TSFM	Elongation factor Ts, mitochondrial OS=Homo sapiens GN=TSFM PE=1 SV=2	-0.0393439	-0.0191249	-0.020219	3.82742	0.0224262	0.0224619	0.189215	0.189215	M6 Ribosome|red|0.4199
Lrrc47|Q505F5	<1%	0.203964	0.663532	-0.00801232	1.02969	0.339935	-0.0253453	0.107653	0.75398	-0.0149547	3	FALSE	FALSE	FALSE	Lrrc47	LRRC47		LRRC47|Q8N1G4	LRRC47	Leucine-rich repeat-containing protein 47 OS=Homo sapiens GN=LRRC47 PE=1 SV=1	-0.00277019	0.00418886	-0.00695905	0.272812	0.761353	1	1	1	M35 Ambiguous|sienna3|0.837
Hgs|Q99LI8	<1%	13.2718	0.00656004	0.0382843	1.21973	0.301522	-0.0098932	0.560559	0.482343	0.0156411	3	TRUE	FALSE	FALSE	Hgs	HGS		HGS|O14964	HGS	Hepatocyte growth factor-regulated tyrosine kinase substrate OS=Homo sapiens GN=HGS PE=1 SV=1	-0.0289346	-0.019778	-0.0091566	11.7923	9.98e-06	4.12e-06	0.00190466	0.0698366	M1 Synapse/Neuron|turquoise|0.365
Pnpt1|Q8K1R3	<1%	0.00523104	0.944118	0.00302922	0.492324	0.50279	-0.0144473	0.60771	0.46528	0.0384243	3	FALSE	FALSE	FALSE	Pnpt1	PNPT1		PNPT1|Q8TCS8	PNPT1	Polyribonucleotide nucleotidyltransferase 1, mitochondrial OS=Homo sapiens GN=PNPT1 PE=1 SV=2	-0.0181319	-0.00163397	-0.0164979	4.39621	0.0128189	0.0314762	0.82831	0.0314762	M2 Mitochondria|blue|0.5122
Park7|Q99LX0	<1%	0.640387	0.446681	-0.0217164	0.0160757	0.902235	0.00210016	0.157821	0.704917	-0.0196627	3	FALSE	FALSE	FALSE	Park7	PARK7		PARK7|Q99497	PARK7	Protein deglycase DJ-1 OS=Homo sapiens GN=PARK7 PE=1 SV=2	0.0197892	0.00223345	0.0175558	3.61772	0.0275708	0.0692942	0.786899	0.0637946	M7 MAPK/Metabolism|black|0.5432
Calu|O35887	<1%	11.9112	0.00867876	0.0723521	28.713	0.000678935	0.123148	28.1578	0.00181866	0.161942	3	TRUE	FALSE	FALSE	Calu	CALU		CALU|O43852	CALU	Calumenin OS=Homo sapiens GN=CALU PE=1 SV=2	-0.0366424	0.0115878	-0.0482302	8.81286	0.000173992	0.0130175	0.410655	0.000206956	M29 Glycosylation/ER|saddlebrown|0.4
Vps35l|I1E4X5	<1%	0.00721028	0.934417	-0.00280432	2.13477	0.182126	0.0201741	7.46349	0.0340982	0.0949485	3	TRUE	FALSE	FALSE	Vps35l	VPS35L	0.0043299	NA	NA	NA	NA	NA	NA	NA	NA	NA	NA	NA	NA
Vps11|Q91W86	<1%	0.425013	0.532725	0.00729059	39.6584	0.000233418	0.111994	46.3376	0.000492582	0.201387	3	TRUE	FALSE	FALSE	Vps11	VPS11		VPS11|Q9H270	VPS11	Vacuolar protein sorting-associated protein 11 homolog OS=Homo sapiens GN=VPS11 PE=1 SV=1	-0.00184802	6.24e-05	-0.00191043	0.112526	0.893597	1	1	1	M4 Synapse/Neuron|yellow|0.3588
Copg2|Q9QXK3	<1%	1.28684	0.289476	0.0219068	11.3363	0.00983012	0.0737234	11.3554	0.0150466	0.0551387	3	TRUE	FALSE	FALSE	Copg2	COPG2		COPG2|Q9UBF2	COPG2	Coatomer subunit gamma-2 OS=Homo sapiens GN=COPG2 PE=1 SV=1	-0.00565971	-0.00630882	0.000649116	0.236012	0.789861	1	1	1	grey|AllKmeAvg:0.0262
C1qbp|Q8R5L1	<1%	13.4035	0.0063912	0.0518518	0.615288	0.4554	-0.0162444	0.700773	0.434593	-0.0103963	3	TRUE	FALSE	FALSE	C1qbp	C1QBP	0.00535004	C1QBP|Q07021	C1QBP	Complement component 1 Q subcomponent-binding protein, mitochondrial OS=Homo sapiens GN=C1QBP PE=1 SV=1	-0.027762	0.00252979	-0.0302917	3.11631	0.0452091	0.144356	0.870306	0.0531241	M30 Proteasome|steelblue|0.4811
Serbp1|Q9CY58	<1%	1.11651	0.321532	0.0181365	0.667579	0.43755	0.0291293	0.000146313	0.990741	0.00032604	3	FALSE	FALSE	FALSE	Serbp1	SERBP1		SERBP1|Q8NC51	SERBP1	Plasminogen activator inhibitor 1 RNA-binding protein OS=Homo sapiens GN=SERBP1 PE=1 SV=2	-0.0167457	0.00123079	-0.0179765	1.20751	0.299839	0.538505	0.928986	0.46531	M16 RNA Binding|lightcyan|0.8244
Tpm2|P58774-2	<1%	1.44855	0.263163	-0.0499548	1.8331	0.212766	-0.0892171	3.51653	0.109878	-0.214722	3	FALSE	FALSE	FALSE	Tpm2	TPM2		TPM2|P07951	TPM2	Tropomyosin beta chain OS=Homo sapiens GN=TPM2 PE=1 SV=1	-0.134734	-0.0763155	-0.0584185	2.36337	0.0951857	0.138066	0.437948	0.437948	M27 Extracellular Matrix|white|0.7601
Dgkh|D3YXJ0	<1%	0.00436503	0.948945	-0.00146075	9.308	0.0157994	-0.0781267	0.859806	0.38957	-0.0332784	3	TRUE	FALSE	FALSE	Dgkh	DGKH		DGKH|Q86XP1-2	DGKH	Isoform 2 of Diacylglycerol kinase eta OS=Homo sapiens GN=DGKH	-0.0855599	-0.0318366	-0.0537234	21.3107	1.35e-09	2.37e-09	0.0208118	1.5e-05	M10 Ambiguous|purple|0.6622
Map7d1|A8Y5P4	<1%	0.676593	0.434593	-0.0152602	0.065606	0.804309	-0.00436357	0.046301	0.836757	0.00577939	3	FALSE	FALSE	FALSE	Map7d1	MAP7D1		MAP7D1|Q3KQU3-4	MAP7D1	Isoform 4 of MAP7 domain-containing protein 1 OS=Homo sapiens GN=MAP7D1	-0.0437035	-0.017327	-0.0263765	11.151	1.84e-05	1e-05	0.0681562	0.00394229	M16 RNA Binding|lightcyan|0.5299
Gaa|P70699	<1%	1.22365	0.300797	0.0421523	3.22171	0.110408	0.0672989	2.05319	0.201867	0.0453006	3	FALSE	FALSE	FALSE	Gaa	GAA		GAA|P10253	GAA	Lysosomal alpha-glucosidase OS=Homo sapiens GN=GAA PE=1 SV=4	0.0169151	-0.00692817	0.0238432	1.80376	0.165781	0.466032	0.66589	0.178033	grey|AllKmeAvg:-2e-04
Stk39|Q9Z1W9	<1%	7.22414	0.0275915	-0.0814944	4.39801	0.0692446	-0.0673951	0.208516	0.663998	-0.0273098	3	TRUE	FALSE	FALSE	Stk39	STK39		STK39|Q9UEW8	STK39	STE20/SPS1-related proline-alanine-rich protein kinase OS=Homo sapiens GN=STK39 PE=1 SV=3	-0.0147296	-0.0142111	-0.000518419	1.1836	0.307056	0.424723	0.424723	0.954297	M31 Axon Node/Ion Channel|paleturquoise|0.5663
Rab5a|Q9CQD1	<1%	2.50026	0.152484	0.0248561	2.11851	0.183618	0.0287135	0.381246	0.559626	0.0127622	3	FALSE	FALSE	FALSE	Rab5a	RAB5A		RAB5A|P20339	RAB5A	Ras-related protein Rab-5A OS=Homo sapiens GN=RAB5A PE=1 SV=2	-0.0329665	-0.0197574	-0.0132091	7.09831	0.000915168	0.000309043	0.0497086	0.0780927	M8 Protein Transport|pink|0.4921
Itpka|Q8R071	<1%	3.23463	0.109803	-0.0482048	9.48073	0.015138	-0.0929796	0.457587	0.52396	-0.0550553	3	TRUE	FALSE	FALSE	Itpka	ITPKA		ITPKA|P23677	ITPKA	Inositol-trisphosphate 3-kinase A OS=Homo sapiens GN=ITPKA PE=1 SV=1	-0.0287242	-0.012063	-0.0166612	2.98295	0.0515732	0.0636528	0.311345	0.206916	M1 Synapse/Neuron|turquoise|0.5824
Homer1|Q9Z2Y3	<1%	0.365453	0.562242	-0.0202886	1.46607	0.26052	-0.0702968	0.889384	0.382051	-0.0916612	3	FALSE	FALSE	FALSE	Homer1	HOMER1		HOMER1|Q86YM7	HOMER1	Homer protein homolog 1 OS=Homo sapiens GN=HOMER1 PE=1 SV=2	-0.0811059	-0.0176054	-0.0635005	28.313	2.35e-12	4.57e-10	0.147132	4.57e-09	M5 Post-Synaptic Density|green|0.8238
Gucy1a2|F8VQK3	<1%	9.75987	0.0141412	-0.0325382	10.0811	0.0130942	-0.0529808	13.6689	0.0101225	-0.0918987	3	TRUE	FALSE	FALSE	Gucy1a2	GUCY1A2	0.0049224	GUCY1A2|P33402	GUCY1A2	Guanylate cyclase soluble subunit alpha-2 OS=Homo sapiens GN=GUCY1A2 PE=1 SV=1	-0.0166914	0.000388531	-0.01708	4.14546	0.0164008	0.0484391	0.960269	0.0259434	M2 Mitochondria|blue|0.5246
Nmt1|O70310	<1%	4.70027	0.0620104	0.0500029	12.9031	0.00706296	0.047873	0.298791	0.604358	0.0146683	3	TRUE	FALSE	FALSE	Nmt1	NMT1		NMT1|P30419	NMT1	Glycylpeptide N-tetradecanoyltransferase 1 OS=Homo sapiens GN=NMT1 PE=1 SV=2	0.0143206	0.0162255	-0.0019049	1.03168	0.35719	0.502813	0.422705	0.852517	M16 RNA Binding|lightcyan|0.6531
Map7d1|A2AJI0	<1%	NA	NA	NA	0.00305371	0.957286	0.00357869	1.55096	0.259423	-0.082399	2	FALSE	FALSE	TRUE	Map7d1	MAP7D1		MAP7D1|Q3KQU3-4	MAP7D1	Isoform 4 of MAP7 domain-containing protein 1 OS=Homo sapiens GN=MAP7D1	-0.0437035	-0.017327	-0.0263765	11.151	1.84e-05	1e-05	0.0681562	0.00394229	M16 RNA Binding|lightcyan|0.5299
Prkacb|P68181	<1%	0.255505	0.626855	0.0107394	3.44493	0.100538	-0.0355573	3.72556	0.10182	-0.0454281	3	FALSE	FALSE	FALSE	Prkacb	PRKACB		PRKACB|P22694-9	PRKACB	Isoform 9 of cAMP-dependent protein kinase catalytic subunit beta OS=Homo sapiens GN=PRKACB	0.00855975	-0.00258211	0.0111419	1.13749	0.321476	0.672986	0.772525	0.437051	M15 Ambiguous|midnightblue|0.6486
Hsdl2|Q2TPA8	<1%	0.232178	0.642819	0.0129788	0.00156375	0.969425	0.00127703	0.147412	0.714258	-0.0161535	3	FALSE	FALSE	FALSE	Hsdl2	HSDL2		HSDL2|Q6YN16	HSDL2	Hydroxysteroid dehydrogenase-like protein 2 OS=Homo sapiens GN=HSDL2 PE=1 SV=1	-0.00935686	0.0140992	-0.0234561	3.86514	0.0216088	0.352643	0.30976	0.0198994	grey|AllKmeAvg:0.0145
Pkm|A0A1L1STV8	<1%	NA	NA	NA	NA	NA	NA	2.21372	0.187353	-0.0603092	1	FALSE	FALSE	TRUE	Pkm	PKM		PKM|P14618	PKM	Pyruvate kinase PKM OS=Homo sapiens GN=PKM PE=1 SV=4	0.0251276	0.00573338	0.0193942	6.54706	0.00156442	0.00149132	0.480978	0.00900691	M7 MAPK/Metabolism|black|0.5393
Cpt2|P52825	<1%	0.270848	0.616856	-0.0128595	0.00140827	0.970984	0.00102025	0.000358206	0.985514	0.00116311	3	FALSE	FALSE	FALSE	Cpt2	CPT2		CPT2|P23786	CPT2	Carnitine O-palmitoyltransferase 2, mitochondrial OS=Homo sapiens GN=CPT2 PE=1 SV=2	-0.0236304	0.0380278	-0.0616581	6.24884	0.0020919	0.274257	0.142712	0.000926227	M35 Ambiguous|sienna3|0.3449
Prps1l3|G3UXL2	<1%	4.50439	0.0665806	0.0368468	0.0148929	0.90588	-0.00313403	2.25852	0.183569	0.0374989	3	FALSE	FALSE	FALSE	Prps1l3	PRPS1		PRPS1|P60891	PRPS1	Ribose-phosphate pyrophosphokinase 1 OS=Homo sapiens GN=PRPS1 PE=1 SV=2	-0.0185696	-0.011284	-0.00728568	2.29071	0.102289	0.0840161	0.380989	0.380989	M8 Protein Transport|pink|0.4839
Map4k4|A0A0A6YWM8	<1%	1.64293	0.235822	-0.0307457	NA	NA	NA	0.0468221	0.835858	-0.0115492	2	FALSE	FALSE	TRUE	Map4k4	MAP4K4		MAP4K4|O95819	MAP4K4	Mitogen-activated protein kinase kinase kinase kinase 4 OS=Homo sapiens GN=MAP4K4 PE=1 SV=2	-0.0103625	0.000908121	-0.0112706	0.261079	0.77037	1	1	1	grey|AllKmeAvg:-0.0379
Sod2|P09671	<1%	10.8864	0.0108676	0.0615895	0.0304429	0.865824	-0.00478161	1.60504	0.252145	-0.0368082	3	TRUE	FALSE	FALSE	Sod2	SOD2		SOD2|P04179	SOD2	Superoxide dismutase [Mn], mitochondrial OS=Homo sapiens GN=SOD2 PE=1 SV=2	0.0281916	0.0196201	0.00857152	1.663	0.190648	0.158248	0.426212	0.51968	M2 Mitochondria|blue|0.3122
Thrap3|Q569Z6	<1%	0.00785629	0.93155	0.00251831	0.167329	0.693228	0.00938475	0.160855	0.702263	-0.0168007	3	FALSE	FALSE	FALSE	Thrap3	THRAP3		THRAP3|Q9Y2W1	THRAP3	Thyroid hormone receptor-associated protein 3 OS=Homo sapiens GN=THRAP3 PE=1 SV=2	0.0155175	0.0107878	0.00472968	1.0619	0.346601	0.375297	0.64546	0.64546	M18 RNA Splicing|lightgreen|0.7392
Eif2s2|Q99L45	<1%	1.78879	0.217849	0.0282385	4.44976	0.0679319	0.0494335	9.52249	0.0215015	0.0595	3	TRUE	FALSE	FALSE	Eif2s2	EIF2S2		EIF2S2|P20042	EIF2S2	Eukaryotic translation initiation factor 2 subunit 2 OS=Homo sapiens GN=EIF2S2 PE=1 SV=2	-0.00602646	-0.00419646	-0.00182999	0.268822	0.764393	1	1	1	M39 Translation Initiation|orangered4|0.6451
Magi1|Q3TQ86	<1%	NA	NA	NA	NA	NA	NA	10.2669	0.0185017	-0.506627	1	TRUE	TRUE	TRUE	Magi1	MAGI1		MAGI1|Q96QZ7	MAGI1	Membrane-associated guanylate kinase, WW and PDZ domain-containing protein 1 OS=Homo sapiens GN=MAGI1 PE=1 SV=3	-0.0429892	-0.0102039	-0.0327854	18.3061	2.17e-08	1.17e-07	0.22926	1.78e-06	M5 Post-Synaptic Density|green|0.6861
Vps18|Q8R307	<1%	0.70727	0.424774	0.0182058	63.9344	4.38296e-05	0.149778	44.6289	0.000545032	0.231313	3	TRUE	FALSE	FALSE	Vps18	VPS18		VPS18|Q9P253	VPS18	Vacuolar protein sorting-associated protein 18 homolog OS=Homo sapiens GN=VPS18 PE=1 SV=2	0.0138638	0.00845267	0.00541112	3.24207	0.0399317	0.0356393	0.228643	0.236222	M24 Ubiquitination|darkgrey|0.5076
Slc25a23|Q6GQS1	<1%	0.00276505	0.959353	-0.000765101	2.33804	0.164774	-0.0261334	20.8342	0.00383287	-0.0686041	3	TRUE	FALSE	FALSE	Slc25a23	SLC25A23		SLC25A23|Q9BV35	SLC25A23	Calcium-binding mitochondrial carrier protein SCaMC-3 OS=Homo sapiens GN=SLC25A23 PE=1 SV=2	-0.0411357	-0.0118673	-0.0292684	11.4792	1.35e-05	1.98e-05	0.220306	0.000517948	M1 Synapse/Neuron|turquoise|0.4673
Ruvbl2|Q3UXP2	<1%	5.65502	0.044683	0.0365283	4.6318	0.0635608	0.0237335	0.260433	0.628048	0.00588397	3	TRUE	FALSE	FALSE	Ruvbl2	RUVBL2		RUVBL2|Q9Y230	RUVBL2	RuvB-like 2 OS=Homo sapiens GN=RUVBL2 PE=1 SV=3	0.0300488	0.0107766	0.0192721	9.72901	7.2e-05	0.000117198	0.128375	0.00371277	M13 RNA Splicing|salmon|0.3928
Gsk3a|Q2NL51	<1%	0.0991567	0.7609	0.00503166	0.00179805	0.967216	-0.00251708	1.40144	0.281253	-0.0354182	3	FALSE	FALSE	FALSE	Gsk3a	GSK3A		GSK3A|P49840	GSK3A	Glycogen synthase kinase-3 alpha OS=Homo sapiens GN=GSK3A PE=1 SV=2	-0.0281498	-0.00728006	-0.0208697	7.98185	0.000388468	0.000441767	0.36183	0.00432101	M1 Synapse/Neuron|turquoise|0.4875
Cc2d1a|Q8K1A6	<1%	4.1571	0.0758036	0.0305902	2.99542	0.121747	0.0244586	1.24663	0.306905	0.0368965	3	FALSE	FALSE	FALSE	Cc2d1a	CC2D1A		CC2D1A|Q6P1N0-2	CC2D1A	Isoform 2 of Coiled-coil and C2 domain-containing protein 1A OS=Homo sapiens GN=CC2D1A	0.0264125	0.00236607	0.0240464	7.98094	0.000388808	0.002876	0.771869	0.00110669	M19 Axonogenesis|lightyellow|0.6134
Tmx3|Q8BXZ1	<1%	0.000690276	0.979683	0.000385088	1.02808	0.34029	0.020242	0.0193526	0.893912	0.00280642	3	FALSE	FALSE	FALSE	Tmx3	TMX3		TMX3|Q96JJ7	TMX3	Protein disulfide-isomerase TMX3 OS=Homo sapiens GN=TMX3 PE=1 SV=2	-0.0491225	-0.0175453	-0.0315771	17.5863	4.23e-08	3.64e-08	0.0547187	4.61e-05	M2 Mitochondria|blue|0.5759
Tnc|Q80YX1	<1%	4.3717	0.0699243	-0.108682	3.46049	0.099894	-0.179987	0.482265	0.513376	-0.0333868	3	FALSE	FALSE	FALSE	Tnc	TNC	0.041182	TNC|P24821	TNC	Tenascin OS=Homo sapiens GN=TNC PE=1 SV=3	0.101911	0.0979929	0.00391794	2.12	0.121416	0.15112	0.17494	0.930541	M3 Oligo/Myelination|brown|0.4176
Hexb|P20060	<1%	67.7998	3.54616e-05	0.272374	15.7294	0.00414191	0.43686	20.2153	0.00412084	0.730312	3	TRUE	TRUE	TRUE	Hexb	HEXB	4.9354e-05	HEXB|P07686	HEXB	Beta-hexosaminidase subunit beta OS=Homo sapiens GN=HEXB PE=1 SV=3	0.0194867	0.0352822	-0.0157955	3.19871	0.0416772	0.194995	0.0720895	0.203545	grey|AllKmeAvg:0.0161
Map4|A0A140T8T5	<1%	NA	NA	NA	8.2072	0.0209953	0.126754	17.6112	0.00570748	0.171082	2	TRUE	TRUE	TRUE	Map4	MAP4		MAP4|E7EVA0	MAP4	Microtubule-associated protein OS=Homo sapiens GN=MAP4 PE=1 SV=1	0.0895075	0.0439262	0.0455812	2.81008	0.0620878	0.0763514	0.350269	0.350269	M7 MAPK/Metabolism|black|0.3156
Ckap4|Q8BMK4	<1%	10.3645	0.0122504	0.0962668	13.1525	0.00671773	0.120575	13.8787	0.00978963	0.186035	3	TRUE	FALSE	FALSE	Ckap4	CKAP4		CKAP4|Q07065	CKAP4	Cytoskeleton-associated protein 4 OS=Homo sapiens GN=CKAP4 PE=1 SV=2	-0.0577105	-0.0182054	-0.0395051	13.0443	3.03e-06	2.83e-06	0.138831	0.000432495	M10 Ambiguous|purple|0.516
Arl8b|Q9DAB3	<1%	NA	NA	NA	NA	NA	NA	4.11455	0.0888561	0.134918	1	FALSE	FALSE	TRUE	Arl8b	ARL8B		ARL8B|Q9NVJ2	ARL8B	ADP-ribosylation factor-like protein 8B OS=Homo sapiens GN=ARL8B PE=1 SV=1	0.0346538	0.0216335	0.0130202	3.82122	0.0225634	0.0207646	0.141633	0.222049	M38 Heat Shock/Folding|plum1|0.3695
Brsk2|Q69Z98	<1%	0.146416	0.71195	-0.00673306	8.57125	0.019066	-0.0846053	3.58618	0.107098	-0.0508674	3	TRUE	FALSE	FALSE	Brsk2	BRSK2		BRSK2|Q8IWQ3-4	BRSK2	Isoform 4 of Serine/threonine-protein kinase BRSK2 OS=Homo sapiens GN=BRSK2	0.022028	-0.00130108	0.0233291	1.18412	0.307413	0.50622	0.936834	0.49298	grey|AllKmeAvg:0.0207
Sugp2|Q8CH09	<1%	0.627176	0.451235	0.0134103	4.47789	0.0672319	-0.0341826	5.60286	0.0557458	-0.0654296	3	FALSE	FALSE	FALSE	Sugp2	SUGP2		SUGP2|Q8IX01	SUGP2	SURP and G-patch domain-containing protein 2 OS=Homo sapiens GN=SUGP2 PE=1 SV=2	-0.00115496	-0.00642196	0.005267	0.189907	0.827098	1	1	1	M22 Post-Synaptic Density|darkgreen|0.4487
Itih3|Q61704	<1%	0.135907	0.721949	-0.0249068	0.00178972	0.967292	-0.00399408	3.32781	0.117927	-0.247012	3	FALSE	FALSE	FALSE	Itih3	ITIH3		ITIH3|Q06033	ITIH3	Inter-alpha-trypsin inhibitor heavy chain H3 OS=Homo sapiens GN=ITIH3 PE=1 SV=2	0.0803906	-0.00310029	0.0834909	3.78881	0.0233458	0.0680737	0.937904	0.0327599	M26 Complement/Acute Phase|darkorange|0.6201
Ptpa|P58389	<1%	5.24535	0.051243	-0.0206425	2.12441	0.183075	-0.0351909	2.46474	0.16748	-0.0388533	3	FALSE	FALSE	FALSE	Ptpa	PTPA		NA	NA	NA	NA	NA	NA	NA	NA	NA	NA	NA	NA
Macroh2a1|Q9QZQ8-2	<1%	NA	NA	NA	0.126152	0.731638	0.0231627	NA	NA	NA	1	FALSE	FALSE	TRUE	Macroh2a1	MACROH2A1		NA	NA	NA	NA	NA	NA	NA	NA	NA	NA	NA	NA
Elavl2|B1AXZ5	<1%	0.0998971	0.760042	0.00536365	0.053503	0.822883	-0.00471013	1.98306	0.208716	-0.0351635	3	FALSE	FALSE	FALSE	Elavl2	ELAVL2	0.00020293	ELAVL2|A0A0A0MRX1	ELAVL2	ELAV-like protein 2 OS=Homo sapiens GN=ELAVL2 PE=1 SV=1	-0.0219839	0.00259238	-0.0245763	5.65563	0.00373245	0.0265897	0.782236	0.00505797	M28 Ribosome/Translation|skyblue|0.6384
Nptn|P97300	<1%	0.797499	0.397909	-0.027472	7.04567	0.0290582	-0.0542911	4.08901	0.0896354	-0.108355	3	TRUE	FALSE	FALSE	Nptn	NPTN		NPTN|Q9Y639-5	NPTN	Isoform 5 of Neuroplastin OS=Homo sapiens GN=NPTN	-0.0475486	-0.0214984	-0.0260502	3.20077	0.0415925	0.0662861	0.267467	0.168112	M1 Synapse/Neuron|turquoise|0.3866
Usp8|Q80U87	<1%	0.220387	0.651274	0.0239365	0.32895	0.582038	-0.0287491	2.27207	0.182447	0.034303	3	FALSE	FALSE	FALSE	Usp8	USP8	0.000177289	USP8|P40818	USP8	Ubiquitin carboxyl-terminal hydrolase 8 OS=Homo sapiens GN=USP8 PE=1 SV=1	0.0277486	-0.00559586	0.0333444	15.6318	2.64e-07	0.000454781	0.421517	9.36e-07	M31 Axon Node/Ion Channel|paleturquoise|0.5015
Slmap|Q3URD3	<1%	0.0260891	0.875688	0.00274699	0.0990648	0.761007	0.00817364	1.85187	0.222461	0.0235533	3	FALSE	FALSE	FALSE	Slmap	SLMAP		SLMAP|Q14BN4-3	SLMAP	Isoform 3 of Sarcolemmal membrane-associated protein OS=Homo sapiens GN=SLMAP	-0.00233735	0.00469276	-0.00703011	0.729795	0.482536	1	1	0.708852	grey|AllKmeAvg:0.0097
Twf2|Q9Z0P5	<1%	0.135515	0.722331	-0.008604	0.00476854	0.946641	0.00158496	0.00291458	0.958698	0.00177118	3	FALSE	FALSE	FALSE	Twf2	TWF2		TWF2|Q6IBS0	TWF2	Twinfilin-2 OS=Homo sapiens GN=TWF2 PE=1 SV=2	-0.0127188	-0.00663145	-0.00608733	1.41334	0.24433	0.294598	0.650946	0.650946	M4 Synapse/Neuron|yellow|0.6586
Dagla|Q6WQJ1	<1%	2.12199	0.183298	-0.0354555	48.3655	0.000117882	-0.141349	4.57819	0.0761849	-0.151296	3	TRUE	FALSE	FALSE	Dagla	DAGLA		DAGLA|Q9Y4D2	DAGLA	Sn1-specific diacylglycerol lipase alpha OS=Homo sapiens GN=DAGLA PE=1 SV=3	-0.028824	-5.22e-05	-0.0287718	10.9069	2.33e-05	0.00059005	0.994936	5.71e-05	M5 Post-Synaptic Density|green|0.5621
Rhoa|Q9QUI0	<1%	0.590909	0.464154	-0.0408252	0.519547	0.491558	-0.0298746	3.00972	0.133457	-0.0258845	3	FALSE	FALSE	FALSE	Rhoa	RHOA		RHOA|P61586	RHOA	Transforming protein RhoA OS=Homo sapiens GN=RHOA PE=1 SV=1	-0.0564966	-0.0205088	-0.0359878	10.8943	2.35e-05	0.000143116	0.101679	0.00109594	M8 Protein Transport|pink|0.5939
Osbpl6|Q8BXR9	<1%	NA	NA	NA	2.9857	0.122268	-0.150274	NA	NA	NA	1	FALSE	FALSE	TRUE	Osbpl6	OSBPL6	0.047182	OSBPL6|Q9BZF3-5	OSBPL6	Isoform 5 of Oxysterol-binding protein-related protein 6 OS=Homo sapiens GN=OSBPL6	-0.0332377	-0.00815036	-0.0250873	9.21594	0.000117964	0.000394408	0.341313	0.00149402	M33 Ambiguous|darkolivegreen|0.5999
Dbt|P53395	<1%	1.46467	0.26073	0.0358994	5.0804	0.0542299	0.0339641	0.147873	0.713837	-0.00950366	3	FALSE	FALSE	FALSE	Dbt	DBT		DBT|P11182	DBT	Lipoamide acyltransferase component of branched-chain alpha-keto acid dehydrogenase complex, mitochondrial OS=Homo sapiens GN=DBT PE=1 SV=3	-0.091159	-0.0141953	-0.0769637	43.8797	3.05e-18	5.97e-12	0.164607	8.73e-14	M2 Mitochondria|blue|0.5778
Auh|A0A0R4J023	<1%	0.00982573	0.923478	-0.00186443	3.95009	0.0820922	-0.0779295	4.61772	0.0752217	-0.0722013	3	FALSE	FALSE	FALSE	Auh	AUH	0.0217046	AUH|Q13825	AUH	Methylglutaconyl-CoA hydratase, mitochondrial OS=Homo sapiens GN=AUH PE=1 SV=1	-0.0403366	-0.0125683	-0.0277683	7.96073	0.000396492	0.000287214	0.263473	0.00666246	M2 Mitochondria|blue|0.6766
Dbt|Q7TND9	<1%	0.155421	0.703708	0.342527	NA	NA	NA	NA	NA	NA	1	FALSE	FALSE	TRUE	Dbt	DBT		DBT|P11182	DBT	Lipoamide acyltransferase component of branched-chain alpha-keto acid dehydrogenase complex, mitochondrial OS=Homo sapiens GN=DBT PE=1 SV=3	-0.091159	-0.0141953	-0.0769637	43.8797	3.05e-18	5.97e-12	0.164607	8.73e-14	M2 Mitochondria|blue|0.5778
Adh5|P28474	<1%	1.16156	0.312563	-0.0204927	2.93498	0.125032	-0.0278326	5.00107	0.066685	0.0578254	3	FALSE	FALSE	FALSE	Adh5	ADH5		ADH5|P11766	ADH5	Alcohol dehydrogenase class-3 OS=Homo sapiens GN=ADH5 PE=1 SV=4	0.0607854	0.0223282	0.0384572	9.68641	7.5e-05	0.000181336	0.122272	0.00313535	M7 MAPK/Metabolism|black|0.4983
Hcn1|O88704	<1%	23.0369	0.0013561	-0.0811229	14.653	0.00503272	-0.0627219	7.14294	0.036897	-0.0610729	3	TRUE	FALSE	FALSE	Hcn1	HCN1		HCN1|O60741	HCN1	Potassium/sodium hyperpolarization-activated cyclic nucleotide-gated channel 1 OS=Homo sapiens GN=HCN1 PE=1 SV=3	-0.0586704	-0.0188782	-0.0397921	15.7759	2.3e-07	2.87e-07	0.0842952	0.000154024	M2 Mitochondria|blue|0.627
Tpm2|A2AIM4	<1%	NA	NA	NA	NA	NA	NA	0.207656	0.664637	-0.0801919	1	FALSE	FALSE	TRUE	Tpm2	TPM2		TPM2|P07951	TPM2	Tropomyosin beta chain OS=Homo sapiens GN=TPM2 PE=1 SV=1	-0.134734	-0.0763155	-0.0584185	2.36337	0.0951857	0.138066	0.437948	0.437948	M27 Extracellular Matrix|white|0.7601
Acan|Q61282	<1%	1.44491	0.263718	0.0357758	0.131036	0.726736	0.0275375	0.206574	0.665446	-0.0405697	3	FALSE	FALSE	FALSE	Acan	ACAN	0.000512511	ACAN|P16112-2	ACAN	Isoform 2 of Aggrecan core protein OS=Homo sapiens GN=ACAN	0.0675282	0.0208324	0.0466958	3.51678	0.0304546	0.0499902	0.442557	0.0883576	M31 Axon Node/Ion Channel|paleturquoise|0.7563
Zzef1|A0A140LJ04	<1%	1.21456	0.302478	-0.0263386	0.0555772	0.819551	-0.00247772	11.0458	0.0159345	0.0271538	3	TRUE	FALSE	FALSE	Zzef1	ZZEF1		ZZEF1|O43149	ZZEF1	Zinc finger ZZ-type and EF-hand domain-containing protein 1 OS=Homo sapiens GN=ZZEF1 PE=1 SV=6	0.0118697	0.00837759	0.0034921	1.24972	0.287506	0.293987	0.534577	0.590411	M24 Ubiquitination|darkgrey|0.4667
Glrx3|Q9CQM9	<1%	1.12574	0.319665	-0.0183475	3.32564	0.105662	0.042321	0.405487	0.547779	0.0165358	3	FALSE	FALSE	FALSE	Glrx3	GLRX3		GLRX3|O76003	GLRX3	Glutaredoxin-3 OS=Homo sapiens GN=GLRX3 PE=1 SV=2	0.0318645	0.01222	0.0196445	5.46253	0.00450793	0.00448232	0.242725	0.0375377	M25 Sugar Metabolism|orange|0.6152
Cryz|P47199	<1%	0.246785	0.63271	0.01642	4.16123	0.0756844	0.0565625	0.153052	0.709151	-0.0169396	3	FALSE	FALSE	FALSE	Cryz	CRYZ		CRYZ|Q08257	CRYZ	Quinone oxidoreductase OS=Homo sapiens GN=CRYZ PE=1 SV=1	-0.0123436	-0.0371454	0.0248018	0.584415	0.557824	0.978851	0.978851	0.978851	grey|AllKmeAvg:0.011
Cpe|Q00493	<1%	0.37773	0.555893	0.0237598	17.7347	0.0029508	0.106956	3.14482	0.126533	0.13997	3	TRUE	FALSE	FALSE	Cpe	CPE		CPE|P16870	CPE	Carboxypeptidase E OS=Homo sapiens GN=CPE PE=1 SV=1	0.078786	0.0187014	0.0600847	21.0987	1.64e-09	6.58e-08	0.163044	6.38e-07	M15 Ambiguous|midnightblue|0.745
Atp5c1|Q8C2Q8	<1%	2.31492	0.166632	0.0460967	4.85491	0.0586832	-0.0409081	4.86702	0.0695126	-0.0597774	3	FALSE	FALSE	FALSE	Atp5c1	ATP5F1C		ATP5C1|P36542	ATP5C1	ATP synthase subunit gamma, mitochondrial OS=Homo sapiens GN=ATP5C1 PE=1 SV=1	-0.0632616	-0.0834786	0.020217	0.684945	0.504844	0.878641	0.878641	0.878641	grey|AllKmeAvg:-0.0195
Gpsm1|Q6IR34	<1%	0.323579	0.585076	0.0138758	23.44	0.0012857	-0.065916	3.76855	0.100265	-0.0717899	3	TRUE	FALSE	FALSE	Gpsm1	GPSM1		GPSM1|Q86YR5	GPSM1	G-protein-signaling modulator 1 OS=Homo sapiens GN=GPSM1 PE=1 SV=2	-0.00368592	-0.00646656	0.00278064	0.295803	0.744068	1	1	1	M4 Synapse/Neuron|yellow|0.4316
Vac14|Q80WQ2	<1%	31.6436	0.000495452	-0.0619061	32.2187	0.000467067	-0.0500902	16.8241	0.00634513	-0.0738791	3	TRUE	FALSE	FALSE	Vac14	VAC14	7.22099e-06	VAC14|Q08AM6	VAC14	Protein VAC14 homolog OS=Homo sapiens GN=VAC14 PE=1 SV=1	-0.0702427	-0.0308205	-0.0394222	42.6804	8.43e-18	1.37e-19	0.000178879	2.22e-08	M8 Protein Transport|pink|0.7109
Fbxo41|Q6NS60	<1%	8.67555	0.018555	-0.0471227	4.77131	0.0604528	-0.0593943	1.08202	0.338335	-0.0462454	3	TRUE	FALSE	FALSE	Fbxo41	FBXO41		FBXO41|Q8TF61	FBXO41	F-box only protein 41 OS=Homo sapiens GN=FBXO41 PE=2 SV=5	-0.0891879	-0.0270118	-0.0621761	36.2	2.22e-15	4.67e-13	0.0128291	1.55e-09	M5 Post-Synaptic Density|green|0.7458
Lasp1|Q61792	<1%	0.207478	0.66086	-0.0080526	7.22644	0.0275733	-0.0539585	9.46412	0.0217635	-0.0853687	3	TRUE	FALSE	FALSE	Lasp1	LASP1	0.0025586	LASP1|Q14847	LASP1	LIM and SH3 domain protein 1 OS=Homo sapiens GN=LASP1 PE=1 SV=2	-0.0287147	-0.0185651	-0.0101496	3.1989	0.0416694	0.0432352	0.170691	0.290878	M1 Synapse/Neuron|turquoise|0.5723
Sorbs2|B2RXQ9	<1%	NA	NA	NA	0.273161	0.61538	-0.0435053	NA	NA	NA	1	FALSE	FALSE	TRUE	Sorbs2	SORBS2		SORBS2|O94875-11	SORBS2	Isoform 11 of Sorbin and SH3 domain-containing protein 2 OS=Homo sapiens GN=SORBS2	-0.0386195	-0.0201496	-0.0184699	1.24209	0.29005	0.332648	0.780833	0.780833	M22 Post-Synaptic Density|darkgreen|0.3357
Ppp6r2|A0A5F8MQ25	<1%	0.642532	0.445949	-0.0196542	0.954526	0.357185	-0.0331565	2.07282	0.200007	-0.0322879	3	FALSE	FALSE	FALSE	Ppp6r2	PPP6R2		PPP6R2|O75170-5	PPP6R2	Isoform 5 of Serine/threonine-protein phosphatase 6 regulatory subunit 2 OS=Homo sapiens GN=PPP6R2	-0.0257604	-0.0047708	-0.0209896	12.3373	5.94e-06	2.54e-05	0.434778	0.00011158	M10 Ambiguous|purple|0.4522
Ralgapb|B2RRF1	<1%	10.8667	0.0109162	-0.059049	3.48403	0.0989293	0.0253786	0.000220453	0.988635	0.000399417	3	TRUE	FALSE	FALSE	Ralgapb	RALGAPB		RALGAPB|Q86X10	RALGAPB	Ral GTPase-activating protein subunit beta OS=Homo sapiens GN=RALGAPB PE=1 SV=1	-0.0159257	0.0013264	-0.0172521	5.65382	0.00373908	0.0203225	0.840126	0.0066713	M5 Post-Synaptic Density|green|0.521
Nampt|Q3TLX1	<1%	0.304702	0.596029	0.0116136	39.2175	0.000242436	0.083281	24.7284	0.00251987	0.0940135	3	TRUE	FALSE	FALSE	Nampt	NAMPT		NAMPT|P43490	NAMPT	Nicotinamide phosphoribosyltransferase OS=Homo sapiens GN=NAMPT PE=1 SV=1	0.0183438	0.0140901	0.0042537	0.494956	0.609905	0.868164	0.958002	0.958002	M38 Heat Shock/Folding|plum1|0.3454
Vps53|Q3UDN2	<1%	0.200506	0.66619	0.00505082	1.12439	0.319937	0.0178634	1.82032	0.225961	0.0319654	3	FALSE	FALSE	FALSE	Vps53	VPS53		VPS53|Q5VIR6-4	VPS53	Isoform 4 of Vacuolar protein sorting-associated protein 53 homolog OS=Homo sapiens GN=VPS53	-0.0235766	-0.0119386	-0.011638	5.20086	0.00582339	0.00330419	0.13811	0.13811	M8 Protein Transport|pink|0.6621
Slmap|D3Z7V3	<1%	NA	NA	NA	1.56468	0.246324	0.0765516	0.0503066	0.829973	0.00576074	2	FALSE	FALSE	TRUE	Slmap	SLMAP		SLMAP|Q14BN4-3	SLMAP	Isoform 3 of Sarcolemmal membrane-associated protein OS=Homo sapiens GN=SLMAP	-0.00233735	0.00469276	-0.00703011	0.729795	0.482536	1	1	0.708852	grey|AllKmeAvg:0.0097
Adcy5|P84309	<1%	0.169167	0.691651	0.0145514	0.0504115	0.827977	-0.0169046	0.00233361	0.963039	-0.00645969	3	FALSE	FALSE	FALSE	Adcy5	ADCY5	0.000505322	ADCY5|O95622	ADCY5	Adenylate cyclase type 5 OS=Homo sapiens GN=ADCY5 PE=1 SV=3	-0.0223408	-0.00379483	-0.018546	6.0974	0.0024248	0.00981097	0.602219	0.00981097	grey|AllKmeAvg:-0.0288
Bdh1|Q80XN0	<1%	0.00225727	0.963271	-0.00185867	0.0814292	0.782618	0.00726451	20.0648	0.00419518	0.184388	3	TRUE	FALSE	FALSE	Bdh1	BDH1		BDH1|Q02338	BDH1	D-beta-hydroxybutyrate dehydrogenase, mitochondrial OS=Homo sapiens GN=BDH1 PE=1 SV=3	-0.101261	-0.00920262	-0.0920586	26.0606	1.78e-11	2.77e-08	0.592528	1.12e-09	M2 Mitochondria|blue|0.5414
Ralgapb|Q8BQZ4	<1%	NA	NA	NA	0.00668114	0.936863	-0.00378484	9.82581	0.0202057	-0.102649	2	TRUE	TRUE	TRUE	Ralgapb	RALGAPB		RALGAPB|Q86X10	RALGAPB	Ral GTPase-activating protein subunit beta OS=Homo sapiens GN=RALGAPB PE=1 SV=1	-0.0159257	0.0013264	-0.0172521	5.65382	0.00373908	0.0203225	0.840126	0.0066713	M5 Post-Synaptic Density|green|0.521
Hadh|Q61425	<1%	3.12955	0.114852	0.0364812	1.48352	0.257926	0.0271636	0.95323	0.366604	0.047862	3	FALSE	FALSE	FALSE	Hadh	HADH		HADH|Q16836	HADH	Hydroxyacyl-coenzyme A dehydrogenase, mitochondrial OS=Homo sapiens GN=HADH PE=1 SV=3	-0.0226991	-0.00668741	-0.0160117	1.97064	0.140482	0.172542	0.592054	0.276807	M1 Synapse/Neuron|turquoise|0.3286
Arhgap1|Q8BQW4	<1%	2.25827	0.171307	0.0377343	9.75946	0.0141426	-0.0433159	2.09599	0.197844	-0.0516286	3	TRUE	FALSE	FALSE	Arhgap1	ARHGAP1	0.00237691	ARHGAP1|Q07960	ARHGAP1	Rho GTPase-activating protein 1 OS=Homo sapiens GN=ARHGAP1 PE=1 SV=1	0.00957327	0.00709641	0.00247685	0.586321	0.556764	0.877265	0.877265	0.877265	M4 Synapse/Neuron|yellow|0.709
Twf1|Q91YR1	<1%	0.390884	0.549249	-0.0127309	16.3447	0.00372095	0.0661515	5.95781	0.0504126	0.0640706	3	TRUE	FALSE	FALSE	Twf1	TWF1		TWF1|Q12792-3	TWF1	Isoform 3 of Twinfilin-1 OS=Homo sapiens GN=TWF1	0.0269322	0.0027025	0.0242297	4.80238	0.00860473	0.0271809	0.79145	0.0212886	M37 Endosome|skyblue3|0.6237
Pa2g4|P50580	<1%	15.0855	0.00464841	0.0430236	0.194663	0.670745	0.00605908	0.0348389	0.858085	0.00351735	3	TRUE	FALSE	FALSE	Pa2g4	PA2G4		PA2G4|Q9UQ80	PA2G4	Proliferation-associated protein 2G4 OS=Homo sapiens GN=PA2G4 PE=1 SV=3	-0.0102642	-0.000490651	-0.00977351	1.98722	0.138191	0.245341	0.938873	0.245341	M38 Heat Shock/Folding|plum1|0.534
Cacnb4|Q8R0S4	<1%	0.0348371	0.856584	-0.00376298	18.1569	0.0027573	-0.0758979	5.51002	0.0572661	-0.0822805	3	TRUE	FALSE	FALSE	Cacnb4	CACNB4		CACNB4|H0Y476	CACNB4	Voltage-dependent L-type calcium channel subunit beta-4 (Fragment) OS=Homo sapiens GN=CACNB4 PE=1 SV=1	0.00564847	0.0137414	-0.00809294	1.75234	0.174464	0.458952	0.264357	0.419228	M4 Synapse/Neuron|yellow|0.3132
Ccdc177|Q3UHB8	<1%	1.24204	0.297436	-0.0229858	6.04498	0.0394014	-0.0643898	5.74839	0.0534709	-0.131972	3	TRUE	FALSE	FALSE	Ccdc177	CCDC177		CCDC177|Q9NQR7	CCDC177	Coiled-coil domain-containing protein 177 OS=Homo sapiens GN=CCDC177 PE=2 SV=3	-0.0150422	-0.00895255	-0.00608967	0.903627	0.405779	0.623873	0.766715	0.766715	M23 Ambiguous|darkturquoise|0.6606
Npm1|Q3UDA7	<1%	NA	NA	NA	NA	NA	NA	0.00032673	0.986165	0.0535476	1	FALSE	FALSE	TRUE	Npm1	NPM1		NPM1|P06748	NPM1	Nucleophosmin OS=Homo sapiens GN=NPM1 PE=1 SV=2	0.0526177	0.0519209	0.000696809	1.9005	0.150638	0.180221	0.180221	0.97821	grey|AllKmeAvg:-0.0076
Fubp1|A0A0G2JGW9	<1%	NA	NA	NA	NA	NA	NA	1.00468	0.354875	-0.0543196	1	FALSE	FALSE	TRUE	Fubp1	FUBP1		FUBP1|Q96AE4	FUBP1	Far upstream element-binding protein 1 OS=Homo sapiens GN=FUBP1 PE=1 SV=3	-0.0195941	-0.0103852	-0.00920884	2.33927	0.0974847	0.115942	0.456551	0.456551	M18 RNA Splicing|lightgreen|0.6577
Impact|O55091	<1%	0.325304	0.584096	-0.0116224	0.140345	0.717674	-0.00898938	0.00119438	0.973552	-0.00164061	3	FALSE	FALSE	FALSE	Impact	IMPACT		IMPACT|Q9P2X3	IMPACT	Protein IMPACT OS=Homo sapiens GN=IMPACT PE=1 SV=2	0.000150155	-0.00474965	0.00489981	0.156082	0.855532	1	1	1	M12 Cytoskeleton|tan|0.3364
Adap1|E9PY16	<1%	9.17131	0.0163487	-0.025148	2.06905	0.188262	-0.0352389	11.2426	0.0153623	-0.096019	3	TRUE	FALSE	FALSE	Adap1	ADAP1		ADAP1|O75689	ADAP1	Arf-GAP with dual PH domain-containing protein 1 OS=Homo sapiens GN=ADAP1 PE=1 SV=2	-0.0276635	-0.0147564	-0.0129072	6.16638	0.00226703	0.00269279	0.0999295	0.0999295	M14 Protein Folding|cyan|0.5585
Kiaa0513|Q8R0A7	<1%	3.00742	0.121109	0.0359058	8.24397	0.0207895	-0.11487	4.65378	0.0743573	-0.107384	3	TRUE	FALSE	FALSE	Kiaa0513	KIAA0513		NA	NA	NA	NA	NA	NA	NA	NA	NA	NA	NA	NA
Nbas|E9Q411	<1%	0.0127751	0.912794	-0.0025743	12.5405	0.00760583	0.0347885	2.73672	0.149149	0.0543462	3	TRUE	FALSE	FALSE	Nbas	NBAS	0.03334	NBAS|A2RRP1	NBAS	Neuroblastoma-amplified sequence OS=Homo sapiens GN=NBAS PE=1 SV=2	-0.0247762	-0.0100022	-0.014774	7.15812	0.000863507	0.000443911	0.149627	0.0237743	M32 Ambiguous|violet|0.3983
Capzb|P47757	<1%	0.350449	0.570207	0.0169201	2.69916	0.139025	0.0884865	4.93806	0.067994	0.113836	3	FALSE	FALSE	FALSE	Capzb	CAPZB	0.017324	CAPZB|B1AK88	CAPZB	Capping protein (Actin filament) muscle Z-line, beta, isoform CRA_d OS=Homo sapiens GN=CAPZB PE=1 SV=1	-0.0173738	-0.011483	-0.00589076	5.31337	0.00521614	0.00406741	0.0546686	0.190696	M14 Protein Folding|cyan|0.6568
Cycs|P62897	<1%	0.46965	0.512513	-0.0173986	2.40355	0.159657	-0.0735717	14.6617	0.00866862	-0.120466	3	TRUE	FALSE	FALSE	Cycs	CYCS		NA	NA	NA	NA	NA	NA	NA	NA	NA	NA	NA	NA
Neo1|E9QK04	<1%	2.21404	0.175079	-0.0516156	2.4114	0.159058	0.0425382	0.203817	0.667516	0.0255577	3	FALSE	FALSE	FALSE	Neo1	NEO1		NEO1|Q92859-3	NEO1	Isoform 3 of Neogenin OS=Homo sapiens GN=NEO1	-0.000377644	-0.0102614	0.00988374	1.42793	0.240811	0.960501	0.4307	0.36877	M12 Cytoskeleton|tan|0.3834
Ubxn6|Q99PL6	<1%	2.46488	0.155057	-0.0178667	9.27787	0.0159185	-0.0765381	15.1727	0.00802819	-0.0854467	3	TRUE	FALSE	FALSE	Ubxn6	UBXN6		UBXN6|Q9BZV1	UBXN6	UBX domain-containing protein 6 OS=Homo sapiens GN=UBXN6 PE=1 SV=1	-0.00638137	-0.000246707	-0.00613467	0.361458	0.696847	1	1	1	M1 Synapse/Neuron|turquoise|0.3311
Nap1l4|B7ZNL2	<1%	7.87926	0.0229488	0.0380212	0.100276	0.759604	-0.00557193	0.0248353	0.879948	-0.00376317	3	TRUE	FALSE	FALSE	Nap1l4	NAP1L4		NAP1L4|Q99733-2	NAP1L4	Isoform 2 of Nucleosome assembly protein 1-like 4 OS=Homo sapiens GN=NAP1L4	0.00768515	0.000476252	0.0072089	0.310354	0.733404	1	1	1	M14 Protein Folding|cyan|0.3938
Strap|Q9Z1Z2	<1%	4.38811	0.0694993	0.0309384	1.31514	0.284606	0.0147468	8.05364	0.0296488	0.0229333	3	TRUE	FALSE	FALSE	Strap	STRAP		STRAP|Q9Y3F4	STRAP	Serine-threonine kinase receptor-associated protein OS=Homo sapiens GN=STRAP PE=1 SV=1	-0.0213199	-0.00138662	-0.0199333	9.12183	0.000129161	0.00147632	0.821155	0.000506102	M28 Ribosome/Translation|skyblue|0.51
Gnal|Q3TY78	<1%	0.014036	0.908613	-0.014741	0.831609	0.388461	-0.302719	0.261969	0.627057	0.179486	3	FALSE	FALSE	TRUE	Gnal	GNAL		GNAL|P38405	GNAL	Guanine nucleotide-binding protein G(olf) subunit alpha OS=Homo sapiens GN=GNAL PE=1 SV=1	-0.0462146	-0.0261264	-0.0200882	8.67838	0.000198107	6.18e-05	0.0339723	0.0382971	grey|AllKmeAvg:-0.0447
Elmo2|Q8BHL5-2	<1%	0.0790265	0.785755	0.00494557	1.06108	0.333102	0.0205103	3.60427	0.106392	0.0451906	3	FALSE	FALSE	FALSE	Elmo2	ELMO2		ELMO2|Q5JVZ5	ELMO2	Engulfment and cell motility protein 2 OS=Homo sapiens GN=ELMO2 PE=1 SV=1	0.00855523	0.00345003	0.0051052	0.958413	0.384226	0.548644	0.671094	0.671094	grey|AllKmeAvg:0.0024
Cspg4|Q8VHY0	<1%	0.0408737	0.844829	0.00411514	63.9015	4.39109e-05	0.134389	6.66452	0.0416813	0.0974426	3	TRUE	FALSE	FALSE	Cspg4	CSPG4	0.03436	CSPG4|Q6UVK1	CSPG4	Chondroitin sulfate proteoglycan 4 OS=Homo sapiens GN=CSPG4 PE=1 SV=2	-0.0450414	-0.0110456	-0.0339958	4.93487	0.00755662	0.0240527	0.475959	0.0240527	M17 Transcription|grey60|0.4056
Ralgapb|F8WHN4	<1%	0.392234	0.548576	-0.025907	NA	NA	NA	NA	NA	NA	1	FALSE	FALSE	TRUE	Ralgapb	RALGAPB		RALGAPB|Q86X10	RALGAPB	Ral GTPase-activating protein subunit beta OS=Homo sapiens GN=RALGAPB PE=1 SV=1	-0.0159257	0.0013264	-0.0172521	5.65382	0.00373908	0.0203225	0.840126	0.0066713	M5 Post-Synaptic Density|green|0.521
Ndufs8|Q8K3J1	<1%	2.89668	0.127174	0.0306436	4.42525	0.0685497	-0.0475346	2.33654	0.177234	-0.0808207	3	FALSE	FALSE	FALSE	Ndufs8	NDUFS8	0.014496	NDUFS8|O00217	NDUFS8	NADH dehydrogenase [ubiquinone] iron-sulfur protein 8, mitochondrial OS=Homo sapiens GN=NDUFS8 PE=1 SV=1	-0.0679656	-0.00619659	-0.061769	13.3017	2.38e-06	7.25e-05	0.699001	2.16e-05	M2 Mitochondria|blue|0.7078
Sae1|Q9R1T2	<1%	0.208362	0.660192	0.00611659	1.59811	0.241759	-0.0213767	0.860731	0.389331	-0.0231402	3	FALSE	FALSE	FALSE	Sae1	SAE1		SAE1|Q9UBE0	SAE1	SUMO-activating enzyme subunit 1 OS=Homo sapiens GN=SAE1 PE=1 SV=1	0.0247908	0.00382305	0.0209677	5.36703	0.00494933	0.0133738	0.672892	0.0124838	M13 RNA Splicing|salmon|0.6742
Rbm14|Q8C2Q3	<1%	1.44327	0.263968	0.0212646	1.01873	0.34237	-0.0193438	6.3672	0.0450838	-0.0748578	3	TRUE	FALSE	FALSE	Rbm14	RBM14		RBM14|Q96PK6	RBM14	RNA-binding protein 14 OS=Homo sapiens GN=RBM14 PE=1 SV=2	0.0275935	0.00325422	0.0243393	5.24887	0.00555601	0.0150101	0.755183	0.0150101	M20 RNA Splicing|royalblue|0.6728
Gripap1|A2AEW6	<1%	NA	NA	NA	7.13183	0.0283381	0.0679305	0.249572	0.635164	-0.0160416	2	TRUE	TRUE	TRUE	Gripap1	GRIPAP1		GRIPAP1|Q4V328	GRIPAP1	GRIP1-associated protein 1 OS=Homo sapiens GN=GRIPAP1 PE=1 SV=1	-0.00799079	-0.00645997	-0.00153082	0.228066	0.796157	1	1	1	M4 Synapse/Neuron|yellow|0.4241
Mtdh|F6QHD1	<1%	0.0391257	0.848133	-0.0552636	5.17766	0.0524428	0.660169	1.27117	0.302607	0.288344	3	FALSE	FALSE	TRUE	Mtdh	MTDH		MTDH|Q86UE4	MTDH	Protein LYRIC OS=Homo sapiens GN=MTDH PE=1 SV=2	-0.0153201	-0.00705629	-0.00826378	0.946875	0.388667	0.563683	0.779914	0.779914	M16 RNA Binding|lightcyan|0.8239
Rgs6|A0A087WPC4	<1%	4.5242	0.0660994	-0.0409449	56.403	6.86123e-05	-0.0871112	6.94549	0.0387768	-0.0817279	3	TRUE	FALSE	FALSE	Rgs6	RGS6	0.0101	RGS6|P49758-3	RGS6	Isoform 3 of Regulator of G-protein signaling 6 OS=Homo sapiens GN=RGS6	-0.0312034	-0.0105704	-0.020633	6.80491	0.00121723	0.00151058	0.22491	0.0185774	M1 Synapse/Neuron|turquoise|0.4488
Hmox2|O70252	<1%	0.238647	0.638294	0.00638078	0.197565	0.668472	0.0042162	0.472704	0.517427	-0.010949	3	FALSE	FALSE	FALSE	Hmox2	HMOX2		HMOX2|A0A087WT44	HMOX2	Heme oxygenase 2 OS=Homo sapiens GN=HMOX2 PE=1 SV=1	-0.0710961	-0.0262252	-0.0448709	31.2151	1.77e-13	7.25e-12	0.00393398	1.18e-07	M8 Protein Transport|pink|0.6001
Grm5|Q3UVX5	<1%	0.0655326	0.804416	0.00686476	2.13789	0.181841	-0.0476491	0.86877	0.387265	-0.0347493	3	FALSE	FALSE	FALSE	Grm5	GRM5		GRM5|P41594	GRM5	Metabotropic glutamate receptor 5 OS=Homo sapiens GN=GRM5 PE=1 SV=2	0.023177	0.00735021	0.0158268	2.63796	0.0725331	0.0703905	0.520272	0.170004	M4 Synapse/Neuron|yellow|0.6596
Ddx42|Q810A7	<1%	0.0743666	0.791989	0.00592768	1.63076	0.237413	-0.0214916	14.5676	0.00879392	-0.0639621	3	TRUE	FALSE	FALSE	Ddx42	DDX42		DDX42|Q86XP3	DDX42	ATP-dependent RNA helicase DDX42 OS=Homo sapiens GN=DDX42 PE=1 SV=1	0.0183956	0.0161546	0.00224095	2.51608	0.0818294	0.0884552	0.122333	0.758786	M18 RNA Splicing|lightgreen|0.5072
Capns1|A0A0R4IZW8	<1%	1.34665	0.279321	-0.0316037	16.517	0.00361278	0.0866721	13.5268	0.0103567	0.115735	3	TRUE	FALSE	FALSE	Capns1	CAPNS1		CAPNS1|P04632	CAPNS1	Calpain small subunit 1 OS=Homo sapiens GN=CAPNS1 PE=1 SV=1	0.0396307	0.00445916	0.0351716	10.4879	3.47e-05	0.000294815	0.673507	0.000294815	M25 Sugar Metabolism|orange|0.5632
Kpna4|Q3UGH8	<1%	0.499835	0.499645	-0.0218162	2.99244	0.121906	-0.0384615	1.90852	0.216369	0.0356796	3	FALSE	FALSE	FALSE	Kpna4	KPNA4		KPNA4|O00629	KPNA4	Importin subunit alpha-3 OS=Homo sapiens GN=KPNA4 PE=1 SV=1	0.0212609	-0.00201688	0.0232778	9.82039	6.59e-05	0.00257917	0.760688	0.000129548	M7 MAPK/Metabolism|black|0.5795
Sec24c|A0A286YDI8	<1%	4.05038	0.0789647	-0.0202695	0.0149368	0.905742	-0.000841115	1.11696	0.331257	0.0132931	3	FALSE	FALSE	FALSE	Sec24c	SEC24C		SEC24C|P53992	SEC24C	Protein transport protein Sec24C OS=Homo sapiens GN=SEC24C PE=1 SV=3	-0.0254061	-0.0050821	-0.020324	12.3897	5.65e-06	2.32e-05	0.397591	0.000106388	M10 Ambiguous|purple|0.4578
Gapvd1|Q6PAR5	<1%	0.400504	0.54449	0.00880533	3.05575	0.11858	-0.0161124	0.726337	0.426776	0.010633	3	FALSE	FALSE	FALSE	Gapvd1	GAPVD1		GAPVD1|Q14C86-6	GAPVD1	Isoform 6 of GTPase-activating protein and VPS9 domain-containing protein 1 OS=Homo sapiens GN=GAPVD1	0.0128854	-0.00101215	0.0138976	4.78648	0.00873994	0.0522475	0.853958	0.013579	M25 Sugar Metabolism|orange|0.5935
Vps26b|Q8C0E2	<1%	0.286293	0.607154	0.00856317	6.38319	0.0354482	0.0373684	3.90326	0.0955965	0.0382706	3	TRUE	FALSE	FALSE	Vps26b	VPS26B		VPS26B|Q4G0F5	VPS26B	Vacuolar protein sorting-associated protein 26B OS=Homo sapiens GN=VPS26B PE=1 SV=2	-0.00929657	-0.00966433	0.000367759	0.569482	0.566196	0.973537	0.973537	0.973537	M4 Synapse/Neuron|yellow|0.6448
Gria4|Q9Z2W8	<1%	0.473099	0.511011	-0.0415071	3.6687	0.0917664	-0.208813	0.910652	0.37679	-0.10802	3	FALSE	FALSE	FALSE	Gria4	GRIA4	0.001046	GRIA4|G3V164	GRIA4	Glutamate receptor 4 OS=Homo sapiens GN=GRIA4 PE=1 SV=1	-0.0373478	-0.0203287	-0.017019	0.922784	0.398177	0.499526	0.933319	0.933319	M22 Post-Synaptic Density|darkgreen|0.3549
Ehd4|Q9EQP2	<1%	2.40471	0.159568	0.0241962	8.56199	0.0191122	0.0541326	6.27091	0.0462659	0.0550739	3	TRUE	FALSE	FALSE	Ehd4	EHD4		EHD4|Q9H223	EHD4	EH domain-containing protein 4 OS=Homo sapiens GN=EHD4 PE=1 SV=1	0.00410375	-0.00140458	0.00550832	0.143343	0.866493	1	1	1	M14 Protein Folding|cyan|0.4333
Nsfl1c|A2AT02	<1%	6.0004e-05	0.994009	0.000440357	NA	NA	NA	NA	NA	NA	1	FALSE	FALSE	TRUE	Nsfl1c	NSFL1C	0.041198	NSFL1C|Q9UNZ2-5	NSFL1C	Isoform 3 of NSFL1 cofactor p47 OS=Homo sapiens GN=NSFL1C	0.0342102	0.00664047	0.0275698	12.6606	4.37e-06	1.69e-05	0.398425	0.00012041	M15 Ambiguous|midnightblue|0.5856
Adprh|P54923	<1%	1.46793	0.260242	0.0281358	3.14491	0.114095	0.0418997	4.59328	0.0758152	0.0551674	3	FALSE	FALSE	FALSE	Adprh	ADPRH		NA	NA	NA	NA	NA	NA	NA	NA	NA	NA	NA	NA
Rab5c|Q3TCT9	<1%	NA	NA	NA	NA	NA	NA	0.0218965	0.887211	0.00705643	1	FALSE	FALSE	TRUE	Rab5c	RAB5C		RAB5C|P51148	RAB5C	Ras-related protein Rab-5C OS=Homo sapiens GN=RAB5C PE=1 SV=2	-0.0296593	-0.00882154	-0.0208377	12.9085	3.45e-06	1.56e-06	0.1848	0.000325711	M8 Protein Transport|pink|0.5228
Dlgap2|Q8BJ42	<1%	0.0648916	0.805351	-0.00957883	2.73609	0.136702	-0.0790984	1.11502	0.331644	-0.0751305	3	FALSE	FALSE	FALSE	Dlgap2	DLGAP2	0.00595729	DLGAP2|Q9P1A6	DLGAP2	Disks large-associated protein 2 OS=Homo sapiens GN=DLGAP2 PE=1 SV=4	-0.0575211	-0.0120066	-0.0455145	15.4801	3.04e-07	2.79e-06	0.307147	1.86e-05	M5 Post-Synaptic Density|green|0.6395
Nrdc|Q8BHG1	<1%	1.54358	0.249268	0.026723	0.60383	0.459479	0.0174948	2.04675	0.202482	0.0564092	3	FALSE	FALSE	FALSE	Nrdc	NRDC		NA	NA	NA	NA	NA	NA	NA	NA	NA	NA	NA	NA
Gldc|Q91W43	<1%	0.734136	0.416472	0.0367163	0.24544	0.633625	0.0163281	3.94115	0.0943372	0.127474	3	FALSE	FALSE	FALSE	Gldc	GLDC		GLDC|P23378	GLDC	Glycine dehydrogenase (decarboxylating), mitochondrial OS=Homo sapiens GN=GLDC PE=1 SV=2	-0.0612343	-0.024221	-0.0370133	11.1983	1.76e-05	6.07e-06	0.0858192	0.00263545	M2 Mitochondria|blue|0.3453
Cluh|A0A0R4J140	<1%	0.570283	0.471792	0.00974317	0.0313958	0.863764	0.00289976	2.82755	0.143654	0.0255641	3	FALSE	FALSE	FALSE	Cluh	CLUH		CLUH|O75153	CLUH	Clustered mitochondria protein homolog OS=Homo sapiens GN=CLUH PE=1 SV=2	-0.0470169	-0.00742602	-0.0395909	2.67477	0.0700335	0.185427	0.722819	0.185427	grey|AllKmeAvg:0.0204
Pgrmc1|Q3TFP8	<1%	9.73396	0.0142302	0.125737	4.34479	0.0706287	0.0236838	0.0154893	0.905019	-0.00434378	3	TRUE	FALSE	FALSE	Pgrmc1	PGRMC1		PGRMC1|O00264	PGRMC1	Membrane-associated progesterone receptor component 1 OS=Homo sapiens GN=PGRMC1 PE=1 SV=3	-0.0293998	-0.0284122	-0.00098753	2.91078	0.0553849	0.0839882	0.0839882	0.929169	M4 Synapse/Neuron|yellow|0.4972
Aldh1b1|Q9CZS1	<1%	20.1767	0.0020238	0.101436	0.0169503	0.899628	-0.00812414	0.0792141	0.78782	-0.00997355	3	TRUE	FALSE	FALSE	Aldh1b1	ALDH1B1		ALDH1B1|P30837	ALDH1B1	Aldehyde dehydrogenase X, mitochondrial OS=Homo sapiens GN=ALDH1B1 PE=1 SV=3	-0.0150261	0.0633897	-0.0784158	2.0784	0.126243	0.755481	0.350911	0.161059	grey|AllKmeAvg:0.0057
Neo1|Q7TQG5	<1%	0.579796	0.468242	-0.0329986	13.8918	0.0058113	0.116027	NA	NA	NA	2	TRUE	TRUE	TRUE	Neo1	NEO1		NEO1|Q92859-3	NEO1	Isoform 3 of Neogenin OS=Homo sapiens GN=NEO1	-0.000377644	-0.0102614	0.00988374	1.42793	0.240811	0.960501	0.4307	0.36877	M12 Cytoskeleton|tan|0.3834
Cyb5r3|Q9DCN2	<1%	14.3515	0.00532443	0.0513789	18.1015	0.00278178	0.0752477	33.9239	0.00112654	0.183314	3	TRUE	FALSE	FALSE	Cyb5r3	CYB5R3		CYB5R3|P00387	CYB5R3	NADH-cytochrome b5 reductase 3 OS=Homo sapiens GN=CYB5R3 PE=1 SV=3	-0.00847927	-0.00457807	-0.0039012	0.271698	0.7622	1	1	1	grey|AllKmeAvg:0.0191
Mecp2|Q9Z2D6	<1%	1.71369	0.226856	-0.151578	3.70941	0.0902784	-0.0365131	9.14241	0.0232876	-0.165275	3	TRUE	FALSE	FALSE	Mecp2	MECP2		MECP2|P51608	MECP2	Methyl-CpG-binding protein 2 OS=Homo sapiens GN=MECP2 PE=1 SV=1	0.04172	0.0152621	0.0264578	5.27617	0.00540955	0.00870211	0.251477	0.0399789	M18 RNA Splicing|lightgreen|0.7764
Ptprf|F6Y3V0	<1%	NA	NA	NA	NA	NA	NA	4.45308	0.0793474	-0.142277	1	FALSE	FALSE	TRUE	Ptprf	PTPRF	0.0036553	PTPRF|P10586	PTPRF	Receptor-type tyrosine-protein phosphatase F OS=Homo sapiens GN=PTPRF PE=1 SV=2	-0.0630575	-0.0424872	-0.0205703	17.1049	6.63e-08	7.09e-09	0.000262158	0.0253369	grey|AllKmeAvg:-0.0264
Ngef|Q8CHT1	<1%	1.80544	0.215919	-0.0442191	2.3773	0.161681	-0.076154	0.638545	0.454699	-0.0672715	3	FALSE	FALSE	FALSE	Ngef	NGEF	0.0027674	NGEF|Q8N5V2	NGEF	Ephexin-1 OS=Homo sapiens GN=NGEF PE=1 SV=2	-0.0668694	-0.0179115	-0.048958	13.4164	2.13e-06	5.18e-06	0.211457	0.000160015	M10 Ambiguous|purple|0.7207
Scfd1|Q8BRF7	<1%	3.95158	0.0820446	0.0321605	0.0527343	0.824134	-0.00407401	6.20193	0.0471388	0.0452608	3	TRUE	FALSE	FALSE	Scfd1	SCFD1		SCFD1|Q8WVM8	SCFD1	Sec1 family domain-containing protein 1 OS=Homo sapiens GN=SCFD1 PE=1 SV=4	-0.0334677	-0.0105953	-0.0228724	9.09469	0.000132584	0.000570533	0.184096	0.00313332	M29 Glycosylation/ER|saddlebrown|0.4763
Bcas3|Q8CCN5	<1%	0.61152	0.456735	0.0102865	4.63359	0.0635197	-0.0434065	4.72189	0.0727611	-0.059238	3	FALSE	FALSE	FALSE	Bcas3	BCAS3		BCAS3|Q9H6U6-7	BCAS3	Isoform 5 of Breast carcinoma-amplified sequence 3 OS=Homo sapiens GN=BCAS3	-0.055105	-0.0250571	-0.0300479	20.0886	4.15e-09	1.91e-08	0.00225591	0.000241687	M1 Synapse/Neuron|turquoise|0.5684
Gps1|A0A140LJB7	<1%	NA	NA	NA	NA	NA	NA	8.11075	0.0292606	0.166213	1	TRUE	TRUE	TRUE	Gps1	GPS1		GPS1|Q13098-7	GPS1	Isoform 2 of COP9 signalosome complex subunit 1 OS=Homo sapiens GN=GPS1	-0.0263965	-0.0102326	-0.0161639	7.03903	0.000969431	0.000238592	0.182525	0.0240732	M8 Protein Transport|pink|0.8003
Cend1|Q9JKC6	<1%	0.000924711	0.976486	-0.00100108	0.718981	0.421122	0.0750961	0.557626	0.483442	-0.0361662	3	FALSE	FALSE	FALSE	Cend1	CEND1		CEND1|Q8N111	CEND1	Cell cycle exit and neuronal differentiation protein 1 OS=Homo sapiens GN=CEND1 PE=2 SV=1	-0.0495027	-0.0139537	-0.035549	10.6117	3.09e-05	3.62e-05	0.238267	0.00119832	M2 Mitochondria|blue|0.647
Elavl4|Q9CXQ0	<1%	0.0530517	0.823616	0.00351193	2.49934	0.15255	0.0310193	2.06955	0.200315	-0.0813747	3	FALSE	FALSE	FALSE	Elavl4	ELAVL4		ELAVL4|B1APY8	ELAVL4	ELAV-like protein OS=Homo sapiens GN=ELAVL4 PE=1 SV=1	0.0119989	0.0263227	-0.0143238	1.90237	0.150327	0.453104	0.199925	0.453104	grey|AllKmeAvg:0.0356
Kif3a|P28741	<1%	14.365	0.00531089	0.0491888	3.10355	0.116147	-0.024473	0.00638645	0.938903	0.00187164	3	TRUE	FALSE	FALSE	Kif3a	KIF3A		KIF3A|E9PES4	KIF3A	Kinesin-like protein OS=Homo sapiens GN=KIF3A PE=1 SV=1	-0.0235693	-0.0157174	-0.00785188	4.70299	0.00948574	0.00563706	0.1053	0.205843	M5 Post-Synaptic Density|green|0.4912
Ccdc136|E9QP94	<1%	2.73198	0.136958	-0.0378524	5.61979	0.0452034	-0.0651574	0.168534	0.695676	-0.0109141	3	TRUE	FALSE	FALSE	Ccdc136	CCDC136		CCDC136|Q96JN2	CCDC136	Coiled-coil domain-containing protein 136 OS=Homo sapiens GN=CCDC136 PE=2 SV=3	0.0191517	0.00606827	0.0130835	0.416985	0.659312	1	1	1	grey|AllKmeAvg:-0.0092
Ppa2|D3Z636	<1%	NA	NA	NA	0.172801	0.688561	0.0194656	0.100368	0.762121	0.0169267	2	FALSE	FALSE	TRUE	Ppa2	PPA2		PPA2|Q9H2U2	PPA2	Inorganic pyrophosphatase 2, mitochondrial OS=Homo sapiens GN=PPA2 PE=1 SV=2	-0.0364205	0.00229809	-0.0387186	5.09914	0.00643327	0.0214588	0.884182	0.0127342	M2 Mitochondria|blue|0.3973
Prkaca|P05132	<1%	0.691861	0.429659	0.0153693	5.13556	0.0532069	-0.0536806	25.566	0.00231918	-0.0750252	3	TRUE	FALSE	FALSE	Prkaca	PRKACA		PRKACA|P17612	PRKACA	cAMP-dependent protein kinase catalytic subunit alpha OS=Homo sapiens GN=PRKACA PE=1 SV=2	-0.0183239	-0.00825961	-0.0100643	1.83629	0.160514	0.172729	0.433272	0.433272	M4 Synapse/Neuron|yellow|0.4017
Dgkh|A0JP53	<1%	NA	NA	NA	0.0154671	0.904093	0.0075289	3.26413	0.120828	-0.106325	2	FALSE	FALSE	TRUE	Dgkh	DGKH		DGKH|Q86XP1-2	DGKH	Isoform 2 of Diacylglycerol kinase eta OS=Homo sapiens GN=DGKH	-0.0855599	-0.0318366	-0.0537234	21.3107	1.35e-09	2.37e-09	0.0208118	1.5e-05	M10 Ambiguous|purple|0.6622
Strn3|B2RQS1	<1%	NA	NA	NA	5.84965	0.0419413	0.109454	1.61169	0.25127	-0.0347014	2	TRUE	TRUE	TRUE	Strn3	STRN3		STRN3|Q13033-2	STRN3	Isoform Alpha of Striatin-3 OS=Homo sapiens GN=STRN3	-0.00306905	-0.00927642	0.00620738	1.45187	0.235148	0.607836	0.385986	0.411662	M4 Synapse/Neuron|yellow|0.5634
Herc2|Q4U2R1	<1%	0.0319463	0.862589	0.00559595	51.7081	9.32827e-05	0.0683719	13.3204	0.0107101	0.0798019	3	TRUE	FALSE	FALSE	Herc2	HERC2		HERC2|O95714	HERC2	E3 ubiquitin-protein ligase HERC2 OS=Homo sapiens GN=HERC2 PE=1 SV=2	0.0289217	0.00661694	0.0223047	7.50809	0.000614805	0.0033675	0.420604	0.0033675	M24 Ubiquitination|darkgrey|0.5764
Magi1|A0A0R4J0S6	<1%	NA	NA	NA	NA	NA	NA	69.2511	0.00016338	-0.174275	1	TRUE	TRUE	TRUE	Magi1	MAGI1		MAGI1|Q96QZ7	MAGI1	Membrane-associated guanylate kinase, WW and PDZ domain-containing protein 1 OS=Homo sapiens GN=MAGI1 PE=1 SV=3	-0.0429892	-0.0102039	-0.0327854	18.3061	2.17e-08	1.17e-07	0.22926	1.78e-06	M5 Post-Synaptic Density|green|0.6861
Csl|Q9DAM4	<1%	7.32696	0.026789	0.153632	2.38153	0.161353	-0.0493055	15.9541	0.00716572	-0.0570573	3	TRUE	FALSE	FALSE	Csl	CS		CS|O75390	CS	Citrate synthase, mitochondrial OS=Homo sapiens GN=CS PE=1 SV=2	-0.0473849	-0.0110722	-0.0363127	11.1772	1.8e-05	9.29e-05	0.308779	0.000474445	M2 Mitochondria|blue|0.7651
Exoc5|Q3TPX4	<1%	0.0354048	0.855435	-0.00231728	0.0425943	0.841647	-0.00571565	4.07559	0.0900488	0.0318553	3	FALSE	FALSE	FALSE	Exoc5	EXOC5		EXOC5|O00471	EXOC5	Exocyst complex component 5 OS=Homo sapiens GN=EXOC5 PE=1 SV=1	-0.0245333	-0.0113179	-0.0132154	6.96155	0.00104525	0.000488398	0.0982894	0.0425398	M8 Protein Transport|pink|0.7166
Cmas|A0A0R4J0B4	<1%	1.66753	0.232649	0.035111	0.175602	0.686205	-0.00543811	0.393586	0.55353	-0.0139217	3	FALSE	FALSE	FALSE	Cmas	CMAS		CMAS|Q8NFW8	CMAS	N-acylneuraminate cytidylyltransferase OS=Homo sapiens GN=CMAS PE=1 SV=2	0.0150852	0.00573123	0.00935394	1.54274	0.214841	0.265324	0.532255	0.432993	M30 Proteasome|steelblue|0.4299
Tanc1|E9QAF9	<1%	1.33577	0.28113	-0.0304345	0.11299	0.745412	0.00871751	11.6259	0.0143244	0.07792	3	TRUE	FALSE	FALSE	Tanc1	TANC1		TANC1|Q9C0D5	TANC1	Protein TANC1 OS=Homo sapiens GN=TANC1 PE=1 SV=3	0.0693744	0.0274722	0.0419022	2.70609	0.0682367	0.0740474	0.325479	0.287616	grey|AllKmeAvg:-0.0459
Gnai3|Q9DC51	<1%	11.0367	0.0105063	-0.05372	0.0139715	0.908822	0.00474339	2.63408	0.155719	-0.047805	3	TRUE	FALSE	FALSE	Gnai3	GNAI3		GNAI3|P08754	GNAI3	Guanine nucleotide-binding protein G(k) subunit alpha OS=Homo sapiens GN=GNAI3 PE=1 SV=3	-0.0119487	0.00582432	-0.017773	3.62217	0.02745	0.255523	0.470044	0.0217823	grey|AllKmeAvg:-0.0134
Hnrnpc|Q9Z204-2	<1%	1.18509	0.308026	0.0215846	5.94706	0.0406494	-0.0440233	1.57208	0.256543	-0.0332552	3	TRUE	FALSE	FALSE	Hnrnpc	HNRNPC		HNRNPC|P07910-2	HNRNPC	Isoform C1 of Heterogeneous nuclear ribonucleoproteins C1/C2 OS=Homo sapiens GN=HNRNPC	0.0184933	0.00434786	0.0141454	2.83085	0.0599376	0.0820407	0.620862	0.122778	M13 RNA Splicing|salmon|0.7653
Map1s|Q8C052	<1%	3.60646	0.0941028	-0.0249491	3.93417	0.0826034	-0.0513274	3.85613	0.0971949	0.0156092	3	FALSE	FALSE	FALSE	Map1s	MAP1S	0.0225963	MAP1S|Q66K74	MAP1S	Microtubule-associated protein 1S OS=Homo sapiens GN=MAP1S PE=1 SV=2	0.0133485	0.00312155	0.0102269	1.05471	0.349092	0.657875	0.755779	0.657875	M23 Ambiguous|darkturquoise|0.546
Als2|Q920R0	<1%	0.00407777	0.950651	0.00210144	0.687241	0.431142	-0.0239605	0.31763	0.593457	-0.0184439	3	FALSE	FALSE	FALSE	Als2	ALS2		ALS2|Q96Q42	ALS2	Alsin OS=Homo sapiens GN=ALS2 PE=1 SV=2	0.0103706	0.0053191	0.00505153	1.21395	0.297922	0.383839	0.737176	0.737176	M19 Axonogenesis|lightyellow|0.5458
Acot2|Q9QYR9	<1%	0.962824	0.355216	0.022075	0.174674	0.686984	0.00699966	0.0698164	0.800446	0.0133087	3	FALSE	FALSE	FALSE	Acot2	ACOT1	0.0026699	ACOT1|Q86TX2	ACOT1	Acyl-coenzyme A thioesterase 1 OS=Homo sapiens GN=ACOT1 PE=1 SV=1	0.0429109	0.026493	0.0164179	0.889409	0.411567	0.634263	0.743284	0.743284	grey|AllKmeAvg:-0.0078
Inpp4a|Q0VBQ7	<1%	0.21279	0.656872	0.0430116	1.20686	0.303915	-0.0315084	0.0621269	0.811479	-0.0160613	3	FALSE	FALSE	FALSE	Inpp4a	INPP4A		INPP4A|Q96PE3	INPP4A	Type I inositol 3,4-bisphosphate 4-phosphatase OS=Homo sapiens GN=INPP4A PE=1 SV=1	-0.0250728	-0.00954182	-0.015531	1.23406	0.292246	0.379294	0.622459	0.622459	grey|AllKmeAvg:0.0533
Coro1b|Q9WUM3	<1%	0.206116	0.661892	-0.00670206	0.785951	0.401191	0.0214266	13.4762	0.010442	0.0544824	3	TRUE	FALSE	FALSE	Coro1b	CORO1B		CORO1B|Q9BR76	CORO1B	Coronin-1B OS=Homo sapiens GN=CORO1B PE=1 SV=1	0.000226992	-0.0155265	0.0157535	2.28564	0.102803	0.980816	0.215889	0.175161	M39 Translation Initiation|orangered4|0.4792
Ncald|Q91X97	<1%	0.0213065	0.887558	-0.00405156	6.28339	0.0365602	-0.111518	20.2572	0.00410045	-0.172901	3	TRUE	FALSE	FALSE	Ncald	NCALD		NCALD|P61601	NCALD	Neurocalcin-delta OS=Homo sapiens GN=NCALD PE=1 SV=2	-0.0947216	-0.021078	-0.0736436	26.2169	1.54e-11	2.28e-09	0.154787	1.28e-08	M5 Post-Synaptic Density|green|0.6551
Opcml|G5E8G3	<1%	1.65372	0.234423	-0.0310922	27.0485	0.00082158	-0.202259	11.8362	0.0137946	-0.251476	3	TRUE	FALSE	FALSE	Opcml	OPCML		OPCML|Q14982	OPCML	Opioid-binding protein/cell adhesion molecule OS=Homo sapiens GN=OPCML PE=1 SV=1	-0.0295926	-0.0097808	-0.0198118	4.88558	0.0079307	0.00975629	0.347594	0.0386038	M4 Synapse/Neuron|yellow|0.6837
Erbin|B7ZNX6	<1%	0.0487826	0.830728	0.00648503	20.0944	0.00204853	0.189871	7.81229	0.0313681	0.173543	3	TRUE	FALSE	FALSE	Erbin	ERBIN		NA	NA	NA	NA	NA	NA	NA	NA	NA	NA	NA	NA
Hapln2|Q9ESM3	<1%	0.733517	0.41666	-0.0333614	0.0387995	0.848759	-0.0201237	0.547522	0.487264	-0.0896451	3	FALSE	FALSE	FALSE	Hapln2	HAPLN2		HAPLN2|Q9GZV7	HAPLN2	Hyaluronan and proteoglycan link protein 2 OS=Homo sapiens GN=HAPLN2 PE=1 SV=1	0.147981	0.0155309	0.13245	6.96088	0.00104593	0.00552747	0.749518	0.00262456	M3 Oligo/Myelination|brown|0.8277
Thnsl1|Q8BH55	<1%	0.578714	0.468643	-0.022213	15.3175	0.00445739	-0.0932057	5.2741	0.0613908	-0.0804845	3	TRUE	FALSE	FALSE	Thnsl1	THNSL1		THNSL1|Q8IYQ7	THNSL1	Threonine synthase-like 1 OS=Homo sapiens GN=THNSL1 PE=1 SV=2	-0.0340194	-0.00846151	-0.0255578	5.19655	0.00584803	0.0170486	0.463651	0.0184139	M2 Mitochondria|blue|0.4682
Actb|A1E281	<1%	NA	NA	NA	NA	NA	NA	0.942179	0.369205	-0.0450619	1	FALSE	FALSE	TRUE	Actb	ACTB	0.00025264	ACTB|P60709	ACTB	Actin, cytoplasmic 1 OS=Homo sapiens GN=ACTB PE=1 SV=1	-0.0224044	-0.00935118	-0.0130533	1.8357	0.160609	0.201089	0.441149	0.390292	M1 Synapse/Neuron|turquoise|0.4112
Kpna3|O35344	<1%	8.47794	0.0195384	0.0278622	0.0159086	0.902742	0.00273185	2.17501	0.190713	0.0442411	3	TRUE	FALSE	FALSE	Kpna3	KPNA3		KPNA3|O00505	KPNA3	Importin subunit alpha-4 OS=Homo sapiens GN=KPNA3 PE=1 SV=2	0.029323	-0.00350497	0.032828	7.75409	0.000484351	0.00538416	0.743792	0.000990773	M14 Protein Folding|cyan|0.4879
Cadm2|G3UZM4	<1%	7.26707	0.0272528	-0.0848187	16.9304	0.00336894	-0.108223	20.724	0.00388213	-0.192184	3	TRUE	FALSE	FALSE	Cadm2	CADM2		CADM2|Q8N3J6	CADM2	Cell adhesion molecule 2 OS=Homo sapiens GN=CADM2 PE=2 SV=1	-0.0510162	-0.0141445	-0.0368717	19.1132	1.02e-08	1.12e-08	0.143532	3.73e-06	M1 Synapse/Neuron|turquoise|0.4785
Gspt2|Q149F3	<1%	30.0497	0.000586238	0.212625	15.5081	0.00430781	0.155566	1.25567	0.30531	0.0257853	3	TRUE	FALSE	FALSE	Gspt2	GSPT2		GSPT2|Q8IYD1	GSPT2	Eukaryotic peptide chain release factor GTP-binding subunit ERF3B OS=Homo sapiens GN=GSPT2 PE=1 SV=2	-0.000936358	-0.00903345	0.00809709	0.807849	0.446415	0.91102	0.840654	0.840654	M4 Synapse/Neuron|yellow|0.5463
Eif5|P59325	<1%	0.605615	0.458839	0.0198263	2.51162	0.15167	0.024955	7.77078	0.0316772	0.0628361	3	TRUE	FALSE	FALSE	Eif5	EIF5		EIF5|P55010	EIF5	Eukaryotic translation initiation factor 5 OS=Homo sapiens GN=EIF5 PE=1 SV=2	0.0316277	0.00467831	0.0269494	9.41021	9.78e-05	0.00063578	0.579004	0.000708917	M39 Translation Initiation|orangered4|0.5847
Ipo9|E9QKZ2	<1%	0.243981	0.63462	0.00778676	0.232607	0.642517	-0.0107781	13.8357	0.0098566	0.0446655	3	TRUE	FALSE	FALSE	Ipo9	IPO9		IPO9|Q96P70	IPO9	Importin-9 OS=Homo sapiens GN=IPO9 PE=1 SV=3	0.0192253	0.00434761	0.0148777	3.78313	0.0234256	0.0383734	0.586493	0.0538272	M19 Axonogenesis|lightyellow|0.6136
Sugt1|Q9CX34	<1%	11.4075	0.00967749	0.052478	1.66637	0.232798	0.0405403	14.1745	0.00934449	0.0481665	3	TRUE	FALSE	FALSE	Sugt1	SUGT1	0.0034777	SUGT1|Q9Y2Z0	SUGT1	Suppressor of G2 allele of SKP1 homolog OS=Homo sapiens GN=SUGT1 PE=1 SV=3	0.00617345	-0.0140199	0.0201933	2.76077	0.0642369	0.512808	0.402407	0.0726992	M38 Heat Shock/Folding|plum1|0.7297
Hibadh|Q99L13	<1%	7.26263e-06	0.997916	4.58212e-05	29.0994	0.000650362	0.0755465	0.55968	0.482672	0.0302538	3	TRUE	FALSE	FALSE	Hibadh	HIBADH		HIBADH|P31937	HIBADH	3-hydroxyisobutyrate dehydrogenase, mitochondrial OS=Homo sapiens GN=HIBADH PE=1 SV=2	-0.0238589	-0.00541179	-0.0184471	3.21418	0.041046	0.072737	0.605144	0.086077	M33 Ambiguous|darkolivegreen|0.524
Atp5c1|A2AKU9	<1%	3.32151	0.105846	-0.127274	2.39383	0.160402	-0.20967	0.114289	0.746828	-0.020988	3	FALSE	FALSE	FALSE	Atp5c1	ATP5F1C		ATP5C1|P36542	ATP5C1	ATP synthase subunit gamma, mitochondrial OS=Homo sapiens GN=ATP5C1 PE=1 SV=1	-0.0632616	-0.0834786	0.020217	0.684945	0.504844	0.878641	0.878641	0.878641	grey|AllKmeAvg:-0.0195
Gna11|P21278	<1%	0.165511	0.694799	-0.0077724	43.0072	0.000176987	-0.0664783	7.97064	0.0302254	-0.113829	3	TRUE	FALSE	FALSE	Gna11	GNA11		GNA11|P29992	GNA11	Guanine nucleotide-binding protein subunit alpha-11 OS=Homo sapiens GN=GNA11 PE=1 SV=2	0.0373728	0.00338475	0.033988	16.9834	7.43e-08	1.12e-05	0.633021	4.39e-06	M23 Ambiguous|darkturquoise|0.5298
Ptges2|Q8BWM0	<1%	1.50921	0.254171	-0.0332682	8.58549	0.0189952	-0.0620888	0.916434	0.37538	-0.0149996	3	TRUE	FALSE	FALSE	Ptges2	PTGES2		PTGES2|Q9H7Z7	PTGES2	Prostaglandin E synthase 2 OS=Homo sapiens GN=PTGES2 PE=1 SV=1	-0.0138845	0.00427181	-0.0181563	2.50956	0.0823597	0.297608	0.681803	0.072881	M1 Synapse/Neuron|turquoise|0.3479
Rgs7|Q80XD3	<1%	NA	NA	NA	5.83974	0.0420756	-0.157426	6.25736	0.0464357	-0.24202	2	TRUE	TRUE	TRUE	Rgs7	RGS7		RGS7|P49802	RGS7	Regulator of G-protein signaling 7 OS=Homo sapiens GN=RGS7 PE=1 SV=3	-0.0695713	-0.0175933	-0.051978	39.4693	1.31e-16	2.26e-14	0.047673	1.71e-11	M5 Post-Synaptic Density|green|0.7857
Fech|Q544X6	<1%	0.53267	0.486305	-0.0169272	5.54257	0.0463714	-0.034118	2.5339	0.16253	-0.0696305	3	TRUE	FALSE	FALSE	Fech	FECH		FECH|P22830-2	FECH	Isoform 2 of Ferrochelatase, mitochondrial OS=Homo sapiens GN=FECH	-0.00605962	-0.00436388	-0.00169574	0.112867	0.893293	1	1	1	M2 Mitochondria|blue|0.3071
Prkcd|P28867-2	<1%	2.91841	0.125953	-0.0486664	0.0770436	0.788382	-0.00634617	0.138074	0.722972	0.0317716	3	FALSE	FALSE	FALSE	Prkcd	PRKCD		PRKCD|Q05655	PRKCD	Protein kinase C delta type OS=Homo sapiens GN=PRKCD PE=1 SV=2	-0.132832	-0.0560299	-0.0768019	17.7572	3.61e-08	9.37e-08	0.0177085	0.000102726	M1 Synapse/Neuron|turquoise|0.5733
Acadsb|Q9DBL1	<1%	1.23991	0.297824	-0.0220586	0.242179	0.635856	0.0190167	0.0735204	0.795366	-0.00980613	3	FALSE	FALSE	FALSE	Acadsb	ACADSB		ACADSB|P45954	ACADSB	Short/branched chain specific acyl-CoA dehydrogenase, mitochondrial OS=Homo sapiens GN=ACADSB PE=1 SV=1	-0.0713248	-0.00510449	-0.0662203	9.18017	0.0001221	0.00164121	0.80728	0.000292779	M6 Ribosome|red|0.6999
Sh3kbp1|Q8R550	<1%	1.68831	0.230016	0.0233311	0.0238165	0.881175	-0.00315666	0.0593215	0.815685	0.00584792	3	FALSE	FALSE	FALSE	Sh3kbp1	SH3KBP1		SH3KBP1|Q96B97	SH3KBP1	SH3 domain-containing kinase-binding protein 1 OS=Homo sapiens GN=SH3KBP1 PE=1 SV=2	-0.00422062	-7.95e-05	-0.00414113	0.313878	0.730756	1	1	1	M18 RNA Splicing|lightgreen|0.3124
Acaa1a|Q921H8	<1%	4.0884	0.0778195	0.120273	0.552523	0.478547	0.0501723	3.25	0.121484	0.159558	3	FALSE	FALSE	FALSE	Acaa1a	ACAA1		NA	NA	NA	NA	NA	NA	NA	NA	NA	NA	NA	NA
Dnpep|Q8CAJ7	<1%	0.0782634	0.786762	0.00509897	2.09484	0.185821	-0.024417	6.10117	0.0484542	0.046153	3	TRUE	FALSE	FALSE	Dnpep	DNPEP		DNPEP|E7ETB3	DNPEP	Aspartyl aminopeptidase OS=Homo sapiens GN=DNPEP PE=1 SV=2	0.0533627	0.0327714	0.0205913	8.7301	0.000188755	4.52e-05	0.0261158	0.0555784	M11 Cell-ECM Interaction|greenyellow|0.348
Gnal|Q66L47	<1%	0.101953	0.757677	-0.0116182	0.833414	0.387971	-0.114664	0.169851	0.694563	0.0750349	3	FALSE	FALSE	FALSE	Gnal	GNAL		GNAL|P38405	GNAL	Guanine nucleotide-binding protein G(olf) subunit alpha OS=Homo sapiens GN=GNAL PE=1 SV=1	-0.0462146	-0.0261264	-0.0200882	8.67838	0.000198107	6.18e-05	0.0339723	0.0382971	grey|AllKmeAvg:-0.0447
Ppp2r5c|Q6ZQK4	<1%	0.299086	0.599374	0.0140738	0.703638	0.425917	-0.0217282	3.73345	0.101532	-0.069006	3	FALSE	FALSE	FALSE	Ppp2r5c	PPP2R5C		PPP2R5C|Q13362-4	PPP2R5C	Isoform 4 of Serine/threonine-protein phosphatase 2A 56 kDa regulatory subunit gamma isoform OS=Homo sapiens GN=PPP2R5C	-0.0600296	-0.0222932	-0.0377364	23.42	1.95e-10	1.7e-10	0.0148592	8.4e-06	M8 Protein Transport|pink|0.7297
Snca|O55042	<1%	0.264352	0.621043	0.0176104	0.0465213	0.834629	-0.0214732	12.6281	0.0120196	-0.124809	3	TRUE	FALSE	FALSE	Snca	SNCA	0.0094786	SNCA|P37840	SNCA	Alpha-synuclein OS=Homo sapiens GN=SNCA PE=1 SV=1	-0.0151438	-0.00137019	-0.0137736	0.493671	0.610688	1	1	1	M4 Synapse/Neuron|yellow|0.6787
C2cd2l|Q80X80	<1%	0.838134	0.386694	0.0199099	2.76111	0.135157	-0.0513408	0.0342249	0.859324	-0.00773865	3	FALSE	FALSE	FALSE	C2cd2l	C2CD2L		C2CD2L|O14523	C2CD2L	C2 domain-containing protein 2-like OS=Homo sapiens GN=C2CD2L PE=1 SV=3	-0.0289902	-0.0125012	-0.016489	7.6079	0.000558087	0.000667741	0.104582	0.0190773	M1 Synapse/Neuron|turquoise|0.5347
Opcml|Q6DFY2	<1%	0.52696	0.488578	-0.022347	8.67253	0.0185695	-0.226757	0.0291753	0.869989	0.00863697	3	TRUE	FALSE	FALSE	Opcml	OPCML		OPCML|Q14982	OPCML	Opioid-binding protein/cell adhesion molecule OS=Homo sapiens GN=OPCML PE=1 SV=1	-0.0295926	-0.0097808	-0.0198118	4.88558	0.0079307	0.00975629	0.347594	0.0386038	M4 Synapse/Neuron|yellow|0.6837
Eif3l|Q8QZY1	<1%	1.73507	0.22424	0.0181583	1.61486	0.239515	0.0240563	13.8991	0.0097579	0.0573124	3	TRUE	FALSE	FALSE	Eif3l	EIF3L		EIF3L|Q9Y262	EIF3L	Eukaryotic translation initiation factor 3 subunit L OS=Homo sapiens GN=EIF3L PE=1 SV=1	0.00474747	-0.00758358	0.012331	3.96359	0.0196133	0.341434	0.326451	0.0165802	M39 Translation Initiation|orangered4|0.56
Etf1|Q3TL10	<1%	0.000432645	0.983915	-0.000373262	5.40695	0.0485174	0.0954459	13.2454	0.0108424	0.0853308	3	TRUE	FALSE	FALSE	Etf1	ETF1	0.00293228	ETF1|P62495	ETF1	Eukaryotic peptide chain release factor subunit 1 OS=Homo sapiens GN=ETF1 PE=1 SV=3	0.030831	0.0098723	0.0209587	11.3073	1.59e-05	2.06e-05	0.154238	0.00118589	M25 Sugar Metabolism|orange|0.5717
Eif4g2|A0JNY7	<1%	0.571163	0.471461	0.0114546	0.690335	0.430148	-0.0231616	28.6154	0.00174571	0.0450679	3	TRUE	FALSE	FALSE	Eif4g2	EIF4G2		EIF4G2|D3DQV9	EIF4G2	Eukaryotic translation initiation factor 4 gamma 2 (Fragment) OS=Homo sapiens GN=EIF4G2 PE=1 SV=1	-0.00559991	-0.00275935	-0.00284056	0.243477	0.783994	1	1	1	M38 Heat Shock/Folding|plum1|0.6483
Qars1|Q8BML9	<1%	2.6119	0.144727	-0.0210458	0.0534003	0.823049	0.00495807	4.31326	0.0830973	0.0397047	3	FALSE	FALSE	FALSE	Qars1	QARS1	0.021106	NA	NA	NA	NA	NA	NA	NA	NA	NA	NA	NA	NA
Znfx1|Q8R151	<1%	1.22805	0.299988	-0.0180589	0.263915	0.621327	0.0071626	0.149479	0.712373	0.0107505	3	FALSE	FALSE	FALSE	Znfx1	ZNFX1	0.014655	ZNFX1|Q9P2E3	ZNFX1	NFX1-type zinc finger-containing protein 1 OS=Homo sapiens GN=ZNFX1 PE=1 SV=2	0.00110052	-0.00262272	0.00372324	0.0696016	0.932775	1	1	1	M17 Transcription|grey60|0.3853
Arl8a|Q8VEH3	<1%	5.92377	0.0409536	0.0731624	27.8616	0.000747647	0.19382	15.4113	0.00775081	0.223749	3	TRUE	FALSE	FALSE	Arl8a	ARL8A		ARL8A|Q96BM9	ARL8A	ADP-ribosylation factor-like protein 8A OS=Homo sapiens GN=ARL8A PE=1 SV=1	0.0159347	0.0101981	0.00573662	1.17135	0.310822	0.362754	0.636762	0.636762	M34 Ambiguous|darkmagenta|0.5459
Slc32a1|O35633	<1%	2.37177	0.162112	-0.0238316	9.90948	0.0136409	-0.0649174	27.8255	0.00187422	-0.135442	3	TRUE	FALSE	FALSE	Slc32a1	SLC32A1		SLC32A1|Q9H598	SLC32A1	Vesicular inhibitory amino acid transporter OS=Homo sapiens GN=SLC32A1 PE=1 SV=2	-0.0172059	0.00984957	-0.0270555	2.61501	0.0741983	0.418107	0.494907	0.0705463	M2 Mitochondria|blue|0.4263
Ndrg3|Q9QYF9	<1%	1.66435	0.233056	-0.0280435	0.0864617	0.776209	-0.005773	3.60922	0.1062	-0.0344278	3	FALSE	FALSE	FALSE	Ndrg3	NDRG3		NDRG3|Q9UGV2	NDRG3	Protein NDRG3 OS=Homo sapiens GN=NDRG3 PE=1 SV=2	0.0647204	0.018169	0.0465514	4.68627	0.0098693	0.0350493	0.443056	0.0350493	grey|AllKmeAvg:-0.0129
Rgs7|A0A0A6YW36	<1%	1.4102	0.269084	-0.0219338	7.34529	0.0266491	-0.0818541	7.61088	0.032907	-0.136649	3	TRUE	FALSE	FALSE	Rgs7	RGS7		RGS7|P49802	RGS7	Regulator of G-protein signaling 7 OS=Homo sapiens GN=RGS7 PE=1 SV=3	-0.0695713	-0.0175933	-0.051978	39.4693	1.31e-16	2.26e-14	0.047673	1.71e-11	M5 Post-Synaptic Density|green|0.7857
Rock1|P70335	<1%	0.793176	0.399133	0.0230797	NA	NA	NA	NA	NA	NA	1	FALSE	FALSE	TRUE	Rock1	ROCK1	0.040833	ROCK1|Q13464	ROCK1	Rho-associated protein kinase 1 OS=Homo sapiens GN=ROCK1 PE=1 SV=1	0.0818702	0.0250761	0.0567941	24.9131	5.02e-11	4.08e-09	0.0356666	3.58e-07	M11 Cell-ECM Interaction|greenyellow|0.6819
Daam2|Q80U19	<1%	6.0462	0.0393861	-0.0613896	0.270823	0.616872	-0.0143478	8.62541	0.0260522	-0.0989947	3	TRUE	FALSE	FALSE	Daam2	DAAM2		DAAM2|Q86T65	DAAM2	Disheveled-associated activator of morphogenesis 2 OS=Homo sapiens GN=DAAM2 PE=1 SV=3	0.0554065	0.00891725	0.0464893	6.38028	0.00184036	0.00659437	0.625208	0.00584727	M3 Oligo/Myelination|brown|0.7303
Smpd3|Q9JJY3	<1%	1.64031	0.236163	-0.0374314	2.06714	0.188444	-0.0638559	0.509549	0.502144	-0.0243577	3	FALSE	FALSE	FALSE	Smpd3	SMPD3		SMPD3|Q9NY59	SMPD3	Sphingomyelin phosphodiesterase 3 OS=Homo sapiens GN=SMPD3 PE=1 SV=1	-0.0693865	-0.0172141	-0.0521724	33.2528	2.93e-14	4.71e-13	0.0713048	1.68e-09	M5 Post-Synaptic Density|green|0.6487
Itpr2|Q9Z329	<1%	0.00655118	0.937478	0.00119567	17.4211	0.00310563	0.0851276	15.1213	0.00808971	0.232571	3	TRUE	FALSE	FALSE	Itpr2	ITPR2		ITPR2|Q14571	ITPR2	Inositol 1,4,5-trisphosphate receptor type 2 OS=Homo sapiens GN=ITPR2 PE=1 SV=2	0.0425374	0.0302346	0.0123027	9.39101	9.97e-05	8.97e-06	0.00519205	0.156202	M11 Cell-ECM Interaction|greenyellow|0.3792
Serbp1|Q9CY58-2	<1%	NA	NA	NA	1.33884	0.280618	0.124844	0.193834	0.675162	0.0264893	2	FALSE	FALSE	TRUE	Serbp1	SERBP1		SERBP1|Q8NC51	SERBP1	Plasminogen activator inhibitor 1 RNA-binding protein OS=Homo sapiens GN=SERBP1 PE=1 SV=2	-0.0167457	0.00123079	-0.0179765	1.20751	0.299839	0.538505	0.928986	0.46531	M16 RNA Binding|lightcyan|0.8244
Ddx39b|Q9Z1N5	<1%	0.129149	0.728617	-0.00378103	3.8763	0.0844962	-0.0273569	2.93162	0.137701	-0.035937	3	FALSE	FALSE	FALSE	Ddx39b	DDX39B	0.0189709	DDX39B|Q13838	DDX39B	Spliceosome RNA helicase DDX39B OS=Homo sapiens GN=DDX39B PE=1 SV=1	-0.0106272	-0.00349548	-0.00713176	0.44393	0.64179	1	1	1	M13 RNA Splicing|salmon|0.4017
Rock1|P70335-2	<1%	5.93661	0.0407856	-0.059144	0.525951	0.488982	0.0151106	4.65807	0.0742552	0.0556724	3	TRUE	FALSE	FALSE	Rock1	ROCK1	0.040833	ROCK1|Q13464	ROCK1	Rho-associated protein kinase 1 OS=Homo sapiens GN=ROCK1 PE=1 SV=1	0.0818702	0.0250761	0.0567941	24.9131	5.02e-11	4.08e-09	0.0356666	3.58e-07	M11 Cell-ECM Interaction|greenyellow|0.6819
Inpp5j|Q3TBW1	<1%	0.283611	0.608814	-0.0126135	4.64414	0.0632779	-0.0684342	5.34243	0.0601559	-0.0971968	3	FALSE	FALSE	FALSE	Inpp5j	INPP5J		INPP5J|Q15735	INPP5J	Phosphatidylinositol 4,5-bisphosphate 5-phosphatase A OS=Homo sapiens GN=INPP5J PE=2 SV=3	-0.0122627	0.00245702	-0.0147197	1.03608	0.355625	0.649851	0.846766	0.503569	M6 Ribosome|red|0.5189
Nploc4|Q3UE06	<1%	2.02205e-08	0.99989	-2.62984e-06	0.473091	0.511015	0.00657065	3.40391	0.114586	0.0356028	3	FALSE	FALSE	FALSE	Nploc4	NPLOC4		NPLOC4|Q8TAT6	NPLOC4	Nuclear protein localization protein 4 homolog OS=Homo sapiens GN=NPLOC4 PE=1 SV=3	0.0120662	-0.000844823	0.012911	3.02311	0.0495676	0.180734	0.89336	0.0627074	M14 Protein Folding|cyan|0.5206
Dctn4|Q8CBY8	<1%	NA	NA	NA	1.07211	0.330752	-0.0692634	NA	NA	NA	1	FALSE	FALSE	TRUE	Dctn4	DCTN4		DCTN4|Q9UJW0	DCTN4	Dynactin subunit 4 OS=Homo sapiens GN=DCTN4 PE=1 SV=1	0.00945025	0.000481234	0.00896901	1.573	0.208478	0.360735	0.939512	0.335739	M25 Sugar Metabolism|orange|0.5903
Taok2|Q6ZQ29-2	<1%	2.75347	0.135626	0.0218804	14.8547	0.00484876	-0.0624417	3.84574	0.0975524	-0.0556925	3	TRUE	FALSE	FALSE	Taok2	TAOK2	4.4835e-10	TAOK2|Q9UL54-2	TAOK2	Isoform 2 of Serine/threonine-protein kinase TAO2 OS=Homo sapiens GN=TAOK2	-0.0360408	-0.00127641	-0.0347644	19.0161	1.12e-08	4.17e-06	0.86291	1.31e-07	M10 Ambiguous|purple|0.5645
Rab3c|P62823	<1%	0.551705	0.478862	-0.0177492	0.000131322	0.991137	0.000494415	6.81547	0.0400858	-0.107903	3	TRUE	FALSE	FALSE	Rab3c	RAB3C		RAB3C|Q96E17	RAB3C	Ras-related protein Rab-3C OS=Homo sapiens GN=RAB3C PE=2 SV=1	-0.0239812	-0.0104924	-0.0134889	1.42384	0.241793	0.347209	0.522932	0.522932	M4 Synapse/Neuron|yellow|0.7989
Rps3|P62908	<1%	1.7626	0.220933	0.0250943	1.96431	0.198636	0.02257	21.3966	0.00359402	0.0483599	3	TRUE	FALSE	FALSE	Rps3	RPS3		RPS3|P23396	RPS3	40S ribosomal protein S3 OS=Homo sapiens GN=RPS3 PE=1 SV=2	-0.0321121	-0.00824358	-0.0238685	12.848	3.66e-06	1.34e-05	0.231038	0.00022975	M28 Ribosome/Translation|skyblue|0.8262
Ntrk2|P15209	<1%	7.70813	0.0240597	0.0525225	20.259	0.00199946	0.0966569	25.0248	0.00244629	0.225056	3	TRUE	FALSE	FALSE	Ntrk2	NTRK2		NTRK2|Q16620-4	NTRK2	Isoform 4 of BDNF/NT-3 growth factors receptor OS=Homo sapiens GN=NTRK2	-0.0313929	-0.00426047	-0.0271324	7.37175	0.000701755	0.00200672	0.675626	0.00214188	M1 Synapse/Neuron|turquoise|0.5976
Fxr1|Q61584-3	<1%	2.93469	0.125048	0.03787	2.27648	0.169785	0.0217418	0.188115	0.67965	0.0043655	3	FALSE	FALSE	FALSE	Fxr1	FXR1		FXR1|P51114	FXR1	Fragile X mental retardation syndrome-related protein 1 OS=Homo sapiens GN=FXR1 PE=1 SV=3	0.00214087	0.00115653	0.000984344	0.0374757	0.963221	1	1	1	M29 Glycosylation/ER|saddlebrown|0.5501
Dctn4|Q8CBY8-2	<1%	2.09182	0.186105	0.0111049	3.18371	0.112213	0.0330945	4.53171	0.0773393	0.0341314	3	FALSE	FALSE	FALSE	Dctn4	DCTN4		DCTN4|Q9UJW0	DCTN4	Dynactin subunit 4 OS=Homo sapiens GN=DCTN4 PE=1 SV=1	0.00945025	0.000481234	0.00896901	1.573	0.208478	0.360735	0.939512	0.335739	M25 Sugar Metabolism|orange|0.5903
Brsk2|G3UWV4	<1%	0.600502	0.460675	-0.0268532	7.42454	0.0260545	-0.103188	2.27648	0.182083	-0.0585892	3	TRUE	FALSE	FALSE	Brsk2	BRSK2		BRSK2|Q8IWQ3-4	BRSK2	Isoform 4 of Serine/threonine-protein kinase BRSK2 OS=Homo sapiens GN=BRSK2	0.022028	-0.00130108	0.0233291	1.18412	0.307413	0.50622	0.936834	0.49298	grey|AllKmeAvg:0.0207
Nln|Q91YP2	<1%	10.1179	0.0129807	0.0789007	9.28619	0.0158854	0.137659	7.81744	0.03133	0.0950541	3	TRUE	FALSE	FALSE	Nln	NLN		NLN|Q9BYT8	NLN	Neurolysin, mitochondrial OS=Homo sapiens GN=NLN PE=1 SV=1	-0.0438773	0.000596419	-0.0444737	3.99358	0.019043	0.0891114	0.975929	0.0222842	M9 Golgi|magenta|0.7391
Mtx2|O88441	<1%	0.00743679	0.933397	0.00156171	1.09436	0.326083	0.0468706	0.00966334	0.924894	0.00468188	3	FALSE	FALSE	FALSE	Mtx2	MTX2		MTX2|O75431	MTX2	Metaxin-2 OS=Homo sapiens GN=MTX2 PE=1 SV=1	-0.0751832	-0.0211037	-0.0540795	33.5032	2.35e-14	6.22e-13	0.0391011	1.64e-09	M2 Mitochondria|blue|0.5787
Atp13a1|Q9EPE9	<1%	0.594859	0.462716	0.00752387	0.647361	0.444309	0.010124	28.3725	0.00178394	0.0501262	3	TRUE	FALSE	FALSE	Atp13a1	ATP13A1		ATP13A1|Q9HD20	ATP13A1	Manganese-transporting ATPase 13A1 OS=Homo sapiens GN=ATP13A1 PE=1 SV=2	-0.0158117	-0.00278196	-0.0130297	3.33599	0.0363976	0.0750863	0.69665	0.0750863	grey|AllKmeAvg:-0.0064
Capn1|Q3UDG8	<1%	3.86508	0.0848697	-0.0278964	4.10068	0.0774539	0.0611388	1.60694	0.251894	0.0520086	3	FALSE	FALSE	FALSE	Capn1	CAPN1		CAPN1|P07384	CAPN1	Calpain-1 catalytic subunit OS=Homo sapiens GN=CAPN1 PE=1 SV=1	0.0117664	-0.00669379	0.0184602	3.61995	0.0275102	0.260653	0.404201	0.0333174	M25 Sugar Metabolism|orange|0.6284
Map4k4|F8VPL5	<1%	NA	NA	NA	1.35938	0.277226	0.067929	NA	NA	NA	1	FALSE	FALSE	TRUE	Map4k4	MAP4K4		MAP4K4|O95819	MAP4K4	Mitogen-activated protein kinase kinase kinase kinase 4 OS=Homo sapiens GN=MAP4K4 PE=1 SV=2	-0.0103625	0.000908121	-0.0112706	0.261079	0.77037	1	1	1	grey|AllKmeAvg:-0.0379
Pabpc4|Q99LF8	<1%	3.86013	0.0850349	0.0373023	0.728775	0.418107	0.0155832	0.189677	0.678417	-0.00630671	3	FALSE	FALSE	FALSE	Pabpc4	PABPC4		PABPC4|Q13310-3	PABPC4	Isoform 3 of Polyadenylate-binding protein 4 OS=Homo sapiens GN=PABPC4	-0.015167	-0.00979047	-0.00537656	2.05333	0.129421	0.14896	0.307566	0.407058	M29 Glycosylation/ER|saddlebrown|0.6433
Hnrnpd|G5E8G0	<1%	0.0722766	0.794854	0.00607968	2.07392	0.187797	-0.103015	3.39086	0.11515	-0.119939	3	FALSE	FALSE	FALSE	Hnrnpd	HNRNPD	0.00012081	HNRNPD|Q14103-3	HNRNPD	Isoform 3 of Heterogeneous nuclear ribonucleoprotein D0 OS=Homo sapiens GN=HNRNPD	-0.00308433	0.0139247	-0.017009	1.07251	0.34296	0.835907	0.681854	0.446855	M18 RNA Splicing|lightgreen|0.6913
Rps6ka2|Q9WUT3	<1%	2.50945	0.151824	0.0439481	3.94602	0.0822226	-0.0811511	0.164237	0.69934	-0.0327847	3	FALSE	FALSE	FALSE	Rps6ka2	RPS6KA2		RPS6KA2|Q15349-2	RPS6KA2	Isoform 2 of Ribosomal protein S6 kinase alpha-2 OS=Homo sapiens GN=RPS6KA2	0.0768978	0.0170172	0.0598805	41.7537	1.86e-17	4.25e-15	0.0712592	7.73e-12	M7 MAPK/Metabolism|black|0.7877
Pcbp3|P57722	<1%	0.0531682	0.823427	-0.00312182	5.78428	0.0428376	-0.0440841	1.13656	0.327387	-0.0207363	3	TRUE	FALSE	FALSE	Pcbp3	PCBP3		PCBP3|E9PFP8	PCBP3	Poly(rC)-binding protein 3 OS=Homo sapiens GN=PCBP3 PE=1 SV=1	0.0213371	0.0359213	-0.0145842	0.150355	0.860443	1	1	1	grey|AllKmeAvg:-0.0033
Psma5|Q9Z2U1	<1%	1.08479	0.328078	0.0231022	1.3271	0.282583	0.0101788	12.8867	0.0115066	0.0592534	3	TRUE	FALSE	FALSE	Psma5	PSMA5		PSMA5|P28066	PSMA5	Proteasome subunit alpha type-5 OS=Homo sapiens GN=PSMA5 PE=1 SV=3	0.0142018	-0.0002779	0.0144797	3.4474	0.0326105	0.0967663	0.969167	0.0427625	M30 Proteasome|steelblue|0.459
Ampd2|A2AE27	<1%	1.89652	0.20577	-0.0315173	10.4985	0.0118753	-0.0933911	2.99952	0.134	-0.0776363	3	TRUE	FALSE	FALSE	Ampd2	AMPD2		AMPD2|Q01433	AMPD2	AMP deaminase 2 OS=Homo sapiens GN=AMPD2 PE=1 SV=2	0.0865413	0.0209759	0.0655654	25.8443	2.16e-11	1.95e-09	0.113605	4.14e-08	M7 MAPK/Metabolism|black|0.6744
Picalm|A0A1L1SUR7	<1%	0.256223	0.626378	0.0137192	0.893252	0.372264	0.0903714	1.32354	0.293736	-0.0350516	3	FALSE	FALSE	FALSE	Picalm	PICALM	1.40299e-16	PICALM|Q13492	PICALM	Phosphatidylinositol-binding clathrin assembly protein OS=Homo sapiens GN=PICALM PE=1 SV=2	-0.032795	-0.0136489	-0.0191461	12.6716	4.32e-06	1.11e-05	0.0365835	0.00165531	M29 Glycosylation/ER|saddlebrown|0.3894
Wdr11|G5E8J3	<1%	5.14463	0.053041	0.0464768	5.62346	0.0451489	0.0273081	6.90085	0.0392196	0.0428758	3	TRUE	FALSE	FALSE	Wdr11	WDR11		WDR11|Q9BZH6	WDR11	WD repeat-containing protein 11 OS=Homo sapiens GN=WDR11 PE=1 SV=1	-0.0107197	-0.0218104	0.0110907	1.57612	0.207833	0.454598	0.345426	0.454598	grey|AllKmeAvg:0.0029
Stam|P70297	<1%	0.723939	0.419591	0.0177205	0.943564	0.359812	-0.012966	0.00270893	0.960181	-0.00123959	3	FALSE	FALSE	FALSE	Stam	STAM	0.026359	STAM|Q92783	STAM	Signal transducing adapter molecule 1 OS=Homo sapiens GN=STAM PE=1 SV=3	-0.0322753	-0.0137515	-0.0185238	10.4985	3.44e-05	1.67e-05	0.0604038	0.0064116	M14 Protein Folding|cyan|0.6195
Trappc9|Q3U0M1	<1%	NA	NA	NA	1.15192	0.314451	-0.0965596	1.51175	0.264896	-0.0322066	2	FALSE	FALSE	TRUE	Trappc9	TRAPPC9		TRAPPC9|Q96Q05	TRAPPC9	Trafficking protein particle complex subunit 9 OS=Homo sapiens GN=TRAPPC9 PE=1 SV=2	0.00255003	0.00122588	0.00132415	0.123007	0.884285	1	1	1	M15 Ambiguous|midnightblue|0.426
Rab35|Q6PHN9	<1%	0.176998	0.68504	-0.00243163	1.70244	0.228249	-0.0328633	2.59095	0.158601	-0.0450812	3	FALSE	FALSE	FALSE	Rab35	RAB35		RAB35|Q15286	RAB35	Ras-related protein Rab-35 OS=Homo sapiens GN=RAB35 PE=1 SV=1	-0.0584293	-0.0246497	-0.0337797	21.0933	1.64e-09	2.23e-08	0.00719082	2.17e-05	M1 Synapse/Neuron|turquoise|0.7389
Timm44|O35857	<1%	0.128489	0.729279	-0.00734092	0.248941	0.63125	-0.00851577	3.0321	0.132274	-0.0496808	3	FALSE	FALSE	FALSE	Timm44	TIMM44		TIMM44|O43615	TIMM44	Mitochondrial import inner membrane translocase subunit TIM44 OS=Homo sapiens GN=TIMM44 PE=1 SV=2	-0.039066	0.00456207	-0.0436281	12.9773	3.23e-06	0.000654478	0.680196	3.3e-06	M2 Mitochondria|blue|0.6259
Sh3gl1|Q62419	<1%	0.1351	0.722735	0.00556383	9.19527	0.0162507	-0.0708623	5.66777	0.0547153	-0.0791198	3	TRUE	FALSE	FALSE	Sh3gl1	SH3GL1		SH3GL1|Q99961	SH3GL1	Endophilin-A2 OS=Homo sapiens GN=SH3GL1 PE=1 SV=1	-0.0191307	0.00809951	-0.0272302	4.3301	0.013679	0.211926	0.440521	0.0111812	M1 Synapse/Neuron|turquoise|0.6358
Metap2|O08663	<1%	24.1007	0.00117991	-0.0581508	1.56756	0.245926	0.0367685	1.72352	0.237216	0.0428978	3	TRUE	FALSE	FALSE	Metap2	METAP2		METAP2|P50579	METAP2	Methionine aminopeptidase 2 OS=Homo sapiens GN=METAP2 PE=1 SV=1	-0.0315911	-0.0258815	-0.00570963	1.66754	0.189826	0.270675	0.270675	0.713482	grey|AllKmeAvg:0.0234
Cadm4|Q8R464	<1%	7.53736	0.0252367	-0.0604241	2.95644	0.123852	-0.0805545	0.485209	0.512141	-0.0302343	3	TRUE	FALSE	FALSE	Cadm4	CADM4		CADM4|Q8NFZ8	CADM4	Cell adhesion molecule 4 OS=Homo sapiens GN=CADM4 PE=1 SV=1	0.013167	0.00371181	0.00945519	0.592746	0.553207	1	1	1	M3 Oligo/Myelination|brown|0.7381
Crym|O54983	<1%	7.35886	0.026546	0.0802474	2.55336	0.148727	-0.0891684	3.40466	0.114554	-0.131422	3	TRUE	FALSE	FALSE	Crym	CRYM	0.049141	CRYM|Q14894	CRYM	Ketimine reductase mu-crystallin OS=Homo sapiens GN=CRYM PE=1 SV=1	-0.0188463	0.00203274	-0.020879	1.52051	0.219642	0.4803	0.894641	0.23298	M1 Synapse/Neuron|turquoise|0.5296
Acox1|Q9R0H0-2	<1%	0.00280182	0.959084	-0.00172411	11.9115	0.00867803	0.100678	6.11166	0.0483148	0.126305	3	TRUE	FALSE	FALSE	Acox1	ACOX1		ACOX1|Q15067-2	ACOX1	Isoform 2 of Peroxisomal acyl-coenzyme A oxidase 1 OS=Homo sapiens GN=ACOX1	-0.0741541	-0.0309298	-0.0432243	13.2624	2.47e-06	7.81e-06	0.0391912	0.000786905	M9 Golgi|magenta|0.4449
Pcyt2|A2ABY3	<1%	0.373783	0.557918	0.00724258	10.6314	0.0115172	0.0645889	13.3561	0.0106478	0.098683	3	TRUE	FALSE	FALSE	Pcyt2	PCYT2		PCYT2|Q99447	PCYT2	Ethanolamine-phosphate cytidylyltransferase OS=Homo sapiens GN=PCYT2 PE=1 SV=1	0.0181168	0.000254832	0.017862	3.54518	0.0296139	0.065135	0.976817	0.0543918	M25 Sugar Metabolism|orange|0.5218
Daam1|Q6ZQ74	<1%	1.1169	0.321453	-0.0119551	0.0265365	0.874637	0.00383005	29.4301	0.0016252	-0.0891529	3	TRUE	FALSE	FALSE	Daam1	DAAM1		DAAM1|Q9Y4D1	DAAM1	Disheveled-associated activator of morphogenesis 1 OS=Homo sapiens GN=DAAM1 PE=1 SV=2	-0.000490582	-0.00185355	0.00136297	0.026287	0.974057	1	1	1	M4 Synapse/Neuron|yellow|0.6212
Dhrs1|Q99L04	<1%	14.3365	0.00533953	0.0849286	81.6266	1.80135e-05	0.402466	23.1617	0.00296217	0.619542	3	TRUE	TRUE	TRUE	Dhrs1	DHRS1		DHRS1|Q96LJ7	DHRS1	Dehydrogenase/reductase SDR family member 1 OS=Homo sapiens GN=DHRS1 PE=1 SV=1	-0.0191517	0.0330036	-0.0521553	1.5873	0.205538	0.711652	0.711652	0.230161	grey|AllKmeAvg:-0.0061
Nup133|Q8R0G9	<1%	3.60778	0.0940524	-0.0455865	2.30622	0.167338	0.0238657	0.483665	0.512788	-0.014434	3	FALSE	FALSE	FALSE	Nup133	NUP133		NUP133|Q8WUM0	NUP133	Nuclear pore complex protein Nup133 OS=Homo sapiens GN=NUP133 PE=1 SV=2	0.0212793	0.00807173	0.0132076	5.14561	0.0061471	0.00522307	0.245841	0.0558847	M13 RNA Splicing|salmon|0.4372
NA|V9GZG5	<1%	NA	NA	NA	0.00811018	0.930456	0.00623157	2.88233	0.140477	0.120122	2	FALSE	FALSE	TRUE	NA	NA		NA	NA	NA	NA	NA	NA	NA	NA	NA	NA	NA	NA
Nckipsd|Q9ESJ4	<1%	0.0687165	0.799838	-0.00683502	0.0428286	0.841219	0.00793327	0.644723	0.45263	0.0462712	3	FALSE	FALSE	FALSE	Nckipsd	NCKIPSD		NCKIPSD|Q9NZQ3	NCKIPSD	NCK-interacting protein with SH3 domain OS=Homo sapiens GN=NCKIPSD PE=1 SV=1	-0.0258966	-0.00480639	-0.0210902	5.51456	0.00428432	0.0142689	0.595558	0.0142689	M1 Synapse/Neuron|turquoise|0.3525
Nup210|Q9QY81	<1%	1.24645	0.29664	-0.0238322	4.71311	0.0617252	-0.046783	14.8918	0.00837214	-0.140922	3	TRUE	FALSE	FALSE	Nup210	NUP210	0.01217	NUP210|Q8TEM1	NUP210	Nuclear pore membrane glycoprotein 210 OS=Homo sapiens GN=NUP210 PE=1 SV=3	0.0323599	0.00800148	0.0243584	7.69843	0.000511197	0.000955411	0.391299	0.00411683	M3 Oligo/Myelination|brown|0.3978
Sarm1|A0PJL3	<1%	3.60156	0.0942901	-0.0201247	4.76607	0.0605659	-0.0456357	1.13056	0.328565	-0.0288361	3	FALSE	FALSE	FALSE	Sarm1	SARM1		SARM1|Q6SZW1	SARM1	Sterile alpha and TIR motif-containing protein 1 OS=Homo sapiens GN=SARM1 PE=1 SV=1	-0.0100575	0.00567864	-0.0157361	1.52832	0.217942	0.713533	0.713533	0.22809	grey|AllKmeAvg:0.0023
Rptor|A4FUW1	<1%	0.254451	0.627556	-0.00522854	3.50569	0.0980522	-0.0341035	0.29619	0.605899	0.00726431	3	FALSE	FALSE	FALSE	Rptor	RPTOR		RPTOR|Q8N122	RPTOR	Regulatory-associated protein of mTOR OS=Homo sapiens GN=RPTOR PE=1 SV=1	-0.0194438	-0.00714148	-0.0123024	8.31645	0.000281037	0.0005695	0.173649	0.00434231	M1 Synapse/Neuron|turquoise|0.4558
Sphkap|E9PUC4	<1%	0.81966	0.39173	0.025394	3.65918	0.0921188	0.0341946	0.00493591	0.946273	0.00308698	3	FALSE	FALSE	FALSE	Sphkap	SPHKAP		SPHKAP|Q2M3C7	SPHKAP	A-kinase anchor protein SPHKAP OS=Homo sapiens GN=SPHKAP PE=1 SV=1	-0.0990675	-0.0362572	-0.0628103	14.7882	5.9e-07	3.53e-07	0.0709237	0.000252119	M10 Ambiguous|purple|0.5088
Apba1|B2RUJ5	<1%	0.758014	0.409315	0.0149186	1.42879	0.26619	-0.0315369	4.77966	0.0714438	0.0444791	3	FALSE	FALSE	FALSE	Apba1	APBA1		APBA1|Q02410	APBA1	Amyloid beta A4 precursor protein-binding family A member 1 OS=Homo sapiens GN=APBA1 PE=1 SV=3	0.0157975	0.000795507	0.015002	3.12322	0.0449015	0.101767	0.919066	0.0751964	M4 Synapse/Neuron|yellow|0.645
Fam120c|Q8C3F2	<1%	0.688402	0.430769	0.0143905	0.938347	0.361073	-0.0148139	2.99493	0.134246	0.0250983	3	FALSE	FALSE	FALSE	Fam120c	FAM120C		FAM120C|Q9NX05	FAM120C	Constitutive coactivator of PPAR-gamma-like protein 2 OS=Homo sapiens GN=FAM120C PE=2 SV=3	0.0387718	0.00474682	0.034025	16.2806	1.43e-07	5.32e-06	0.564852	2.87e-06	M12 Cytoskeleton|tan|0.4881
Map2k1|Q3TMW4	<1%	NA	NA	NA	NA	NA	NA	2.06049	0.201173	-0.126906	1	FALSE	FALSE	TRUE	Map2k1	MAP2K1	0.042207	MAP2K1|Q02750	MAP2K1	Dual specificity mitogen-activated protein kinase kinase 1 OS=Homo sapiens GN=MAP2K1 PE=1 SV=2	0.0306607	-0.000219636	0.0308803	5.42705	0.00466712	0.0243947	0.985403	0.0084243	M7 MAPK/Metabolism|black|0.6474
Sfxn1|Q99JR1	<1%	1.4873	0.257369	-0.0338256	1.30529	0.286287	-0.0371082	0.00240452	0.962482	0.00294403	3	FALSE	FALSE	FALSE	Sfxn1	SFXN1		SFXN1|Q9H9B4	SFXN1	Sideroflexin-1 OS=Homo sapiens GN=SFXN1 PE=1 SV=4	-0.0593316	-0.0137836	-0.0455479	29.8726	5.83e-13	6.61e-11	0.0984337	7.45e-09	M2 Mitochondria|blue|0.7621
Wasf3|Q3V386	<1%	2.46784	0.15484	0.0372999	1.5391	0.2499	-0.0426156	3.36475	0.116289	-0.0540751	3	FALSE	FALSE	FALSE	Wasf3	WASF3		WASF3|Q9UPY6-2	WASF3	Isoform 2 of Wiskott-Aldrich syndrome protein family member 3 OS=Homo sapiens GN=WASF3	-0.012722	-0.0620443	0.0493222	1.12819	0.324688	0.784998	0.606635	0.606635	M12 Cytoskeleton|tan|0.6697
Ssb|P32067	<1%	0.079697	0.784874	-0.00347131	2.81143	0.132119	-0.0321777	0.607352	0.465405	-0.0292123	3	FALSE	FALSE	FALSE	Ssb	SSB		SSB|P05455	SSB	Lupus La protein OS=Homo sapiens GN=SSB PE=1 SV=2	-0.0164143	-0.00708115	-0.00933315	1.3773	0.253243	0.344053	0.554327	0.554327	M13 RNA Splicing|salmon|0.6954
Cdc42bpa|F6S5Z6	<1%	0.50414	0.497858	0.0674059	0.306903	0.594729	0.0383352	1.27928	0.301207	0.106231	3	FALSE	FALSE	FALSE	Cdc42bpa	CDC42BPA		CDC42BPA|Q5VT25	CDC42BPA	Serine/threonine-protein kinase MRCK alpha OS=Homo sapiens GN=CDC42BPA PE=1 SV=1	-0.0210026	-0.00693314	-0.0140695	12.345	5.9e-06	8.13e-06	0.122203	0.000756852	M8 Protein Transport|pink|0.4452
Hnrnpf|Q9Z2X1	<1%	0.0097695	0.923696	0.00176726	0.340754	0.575479	0.0123412	0.564771	0.480772	0.0184737	3	FALSE	FALSE	FALSE	Hnrnpf	HNRNPF		HNRNPF|P52597	HNRNPF	Heterogeneous nuclear ribonucleoprotein F OS=Homo sapiens GN=HNRNPF PE=1 SV=3	0.0779627	0.0244886	0.0534741	21.9606	7.41e-10	8.67e-09	0.0520721	1.93e-06	M3 Oligo/Myelination|brown|0.5499
Snx5|Q3TJN6	<1%	0.0169322	0.899681	0.00243891	6.36988	0.035594	0.070902	18.7747	0.00491273	0.128337	3	TRUE	FALSE	FALSE	Snx5	SNX5	0.0053949	SNX5|Q9Y5X3	SNX5	Sorting nexin-5 OS=Homo sapiens GN=SNX5 PE=1 SV=1	-0.0171234	-0.00405517	-0.0130682	2.63127	0.0730145	0.145022	0.621931	0.145022	M4 Synapse/Neuron|yellow|0.4166
Eif3h|Q8BTX5	<1%	4.52179	0.0661576	0.0498561	7.31024	0.0269175	0.0311985	2.21747	0.187033	0.0259853	3	TRUE	FALSE	FALSE	Eif3h	EIF3H	0.031848	EIF3H|B3KS98	EIF3H	Eukaryotic translation initiation factor 3 subunit H OS=Homo sapiens GN=EIF3S3 PE=1 SV=1	0.0059647	-0.00128016	0.00724487	1.25806	0.285129	0.568538	0.821372	0.379799	M28 Ribosome/Translation|skyblue|0.3474
Sec22b|O08547	<1%	1.50084	0.255385	0.0175378	5.90569	0.0411918	0.0499943	44.6156	0.00054547	0.0581795	3	TRUE	FALSE	FALSE	Sec22b	SEC22B		SEC22B|O75396	SEC22B	Vesicle-trafficking protein SEC22b OS=Homo sapiens GN=SEC22B PE=1 SV=4	0.0205509	0.00229095	0.01826	6.5392	0.00157644	0.00539675	0.739373	0.00539675	M7 MAPK/Metabolism|black|0.5869
Dnaja3|Q99M87	<1%	1.56566e-06	0.999032	-2.17261e-05	0.0267026	0.874249	0.0024199	9.83051	0.0201865	-0.0455575	3	TRUE	FALSE	FALSE	Dnaja3	DNAJA3		DNAJA3|Q96EY1	DNAJA3	DnaJ homolog subfamily A member 3, mitochondrial OS=Homo sapiens GN=DNAJA3 PE=1 SV=2	-0.0031972	0.00690069	-0.0100979	1.19758	0.302816	0.788234	0.788234	0.401206	M2 Mitochondria|blue|0.408
Gsn|A0A0J9YUQ8	<1%	NA	NA	NA	NA	NA	NA	1.57225	0.25652	0.131548	1	FALSE	FALSE	TRUE	Gsn	GSN		GSN|P06396-3	GSN	Isoform 3 of Gelsolin OS=Homo sapiens GN=GSN	0.0664332	0.0126723	0.0537609	2.87503	0.0575667	0.114107	0.670814	0.121024	grey|AllKmeAvg:-0.019
Tnpo2|Q99LG2	<1%	0.0611317	0.810943	-0.00682472	2.16447	0.179442	-0.0309334	0.415906	0.542843	-0.0116882	3	FALSE	FALSE	FALSE	Tnpo2	TNPO2		TNPO2|O14787-2	TNPO2	Isoform 2 of Transportin-2 OS=Homo sapiens GN=TNPO2	-0.0316336	-0.0119217	-0.019712	6.81666	0.00120339	0.000420415	0.198096	0.0248557	M8 Protein Transport|pink|0.6224
Kif3b|Q80U27	<1%	5.15952	0.0527703	0.0316218	0.499757	0.499677	0.0145106	0.00660324	0.937878	0.00178394	3	FALSE	FALSE	FALSE	Kif3b	KIF3B		KIF3B|O15066	KIF3B	Kinesin-like protein KIF3B OS=Homo sapiens GN=KIF3B PE=1 SV=1	-0.00325709	0.00236618	-0.00562327	0.353598	0.702338	1	1	1	M1 Synapse/Neuron|turquoise|0.3941
Rplp0|P14869	<1%	7.79607	0.0234805	0.0385134	2.95598	0.123878	0.0228096	6.34739	0.0453237	0.0220927	3	TRUE	FALSE	FALSE	Rplp0	RPLP0		RPLP0|P05388	RPLP0	60S acidic ribosomal protein P0 OS=Homo sapiens GN=RPLP0 PE=1 SV=1	-0.0380951	-0.00815625	-0.0299389	14.8736	5.38e-07	6.31e-06	0.297773	2.74e-05	M28 Ribosome/Translation|skyblue|0.7799
Gsr|P47791	<1%	0.0118714	0.915921	0.00849225	0.23605	0.640101	-0.0713119	0.00460964	0.948076	0.00567607	3	FALSE	FALSE	FALSE	Gsr	GSR		GSR|P00390	GSR	Glutathione reductase, mitochondrial OS=Homo sapiens GN=GSR PE=1 SV=2	-0.0210449	-0.0105454	-0.0104996	1.57	0.2091	0.257927	0.624578	0.624578	grey|AllKmeAvg:0.0149
Dhx30|Q99PU8-2	<1%	0.588535	0.465022	0.0181492	1.22718	0.300148	0.0232928	0.560707	0.482287	0.0218933	3	FALSE	FALSE	FALSE	Dhx30	DHX30		DHX30|Q7L2E3-2	DHX30	Isoform 2 of Putative ATP-dependent RNA helicase DHX30 OS=Homo sapiens GN=DHX30	-0.00565229	0.00761825	-0.0132705	1.10765	0.331169	0.962899	0.962899	0.417709	M6 Ribosome|red|0.6449
Mapre1|Q61166	<1%	1.97663	0.197376	-0.0188637	0.39661	0.546406	-0.0111675	2.55225	0.161252	0.0616744	3	FALSE	FALSE	FALSE	Mapre1	MAPRE1	0.0026561	MAPRE1|Q15691	MAPRE1	Microtubule-associated protein RP/EB family member 1 OS=Homo sapiens GN=MAPRE1 PE=1 SV=3	0.0288768	0.00360597	0.0252708	7.8344	0.000448091	0.00141687	0.69105	0.00156664	M11 Cell-ECM Interaction|greenyellow|0.4477
Hnrnpc|Q9Z204	<1%	NA	NA	NA	4.24379	0.0733547	-0.0869869	0.759879	0.416879	-0.0405339	2	FALSE	FALSE	TRUE	Hnrnpc	HNRNPC		HNRNPC|P07910-2	HNRNPC	Isoform C1 of Heterogeneous nuclear ribonucleoproteins C1/C2 OS=Homo sapiens GN=HNRNPC	0.0184933	0.00434786	0.0141454	2.83085	0.0599376	0.0820407	0.620862	0.122778	M13 RNA Splicing|salmon|0.7653
Dcps|Q9DAR7	<1%	0.63367	0.448986	-0.0258055	0.226094	0.647147	0.0186803	0.304289	0.60113	-0.0233187	3	FALSE	FALSE	FALSE	Dcps	DCPS		DCPS|Q96C86	DCPS	m7GpppX diphosphatase OS=Homo sapiens GN=DCPS PE=1 SV=2	0.0289371	0.00479393	0.0241431	3.34306	0.0361446	0.0744501	0.719325	0.0744501	M13 RNA Splicing|salmon|0.4914
Cfl2|P45591	<1%	16.3889	0.00369281	-0.0870684	5.62322	0.0451524	-0.066894	5.06401	0.0654111	-0.0731987	3	TRUE	FALSE	FALSE	Cfl2	CFL2	0.048864	CFL2|Q9Y281	CFL2	Cofilin-2 OS=Homo sapiens GN=CFL2 PE=1 SV=1	0.0223552	0.00261509	0.0197401	1.78272	0.169281	0.257606	0.858407	0.253791	M3 Oligo/Myelination|brown|0.7584
Dgkb|Q6NS52	<1%	0.364411	0.562788	-0.0237461	4.91421	0.0574681	-0.124246	7.01309	0.038119	-0.158994	3	TRUE	FALSE	FALSE	Dgkb	DGKB		DGKB|Q9Y6T7	DGKB	Diacylglycerol kinase beta OS=Homo sapiens GN=DGKB PE=2 SV=2	-0.0353271	-0.0242266	-0.0111006	2.24756	0.106757	0.0903495	0.333603	0.413659	M1 Synapse/Neuron|turquoise|0.6508
Acap2|A0A338P6P6	<1%	0.0991191	0.760944	0.00888633	6.42252	0.0350219	0.0640848	1.75156	0.233873	0.033319	3	TRUE	FALSE	FALSE	Acap2	ACAP2	0.015528	ACAP2|Q15057	ACAP2	Arf-GAP with coiled-coil, ANK repeat and PH domain-containing protein 2 OS=Homo sapiens GN=ACAP2 PE=1 SV=3	-0.00386582	0.00568045	-0.00954627	0.704307	0.494956	1	1	0.781167	grey|AllKmeAvg:-0.0126
Ppfia1|B2RXQ2	<1%	0.0111039	0.918672	0.00343739	0.381726	0.553858	-0.0196527	0.558945	0.482947	0.0308458	3	FALSE	FALSE	FALSE	Ppfia1	PPFIA1	0.0004484	PPFIA1|Q13136	PPFIA1	Liprin-alpha-1 OS=Homo sapiens GN=PPFIA1 PE=1 SV=1	0.0128365	0.00191459	0.0109219	2.12755	0.12024	0.235581	0.794479	0.235581	grey|AllKmeAvg:-0.0447
Sh3kbp1|Q8R550-2	<1%	NA	NA	NA	NA	NA	NA	3.33779	0.117481	0.388739	1	FALSE	FALSE	TRUE	Sh3kbp1	SH3KBP1		SH3KBP1|Q96B97	SH3KBP1	SH3 domain-containing kinase-binding protein 1 OS=Homo sapiens GN=SH3KBP1 PE=1 SV=2	-0.00422062	-7.95e-05	-0.00414113	0.313878	0.730756	1	1	1	M18 RNA Splicing|lightgreen|0.3124
Cul4a|Q3TCH7	<1%	0.375437	0.557068	-0.0105325	0.50392	0.497949	-0.0131583	0.642438	0.453394	0.012645	3	FALSE	FALSE	FALSE	Cul4a	CUL4A		CUL4A|Q13619	CUL4A	Cullin-4A OS=Homo sapiens GN=CUL4A PE=1 SV=3	-0.00747944	0.00343899	-0.0109184	2.21817	0.10991	0.466758	0.574642	0.115108	M14 Protein Folding|cyan|0.3219
Polr2a|A0A0R4J0V5	<1%	0.230183	0.644231	0.00988677	1.74636	0.222875	-0.0289656	6.21496	0.0469722	-0.0440992	3	TRUE	FALSE	FALSE	Polr2a	POLR2A		POLR2A|A0A0C4DGZ0	POLR2A	DNA-directed RNA polymerase II subunit RPB1 OS=Homo sapiens GN=POLR2A PE=4 SV=1	0.0184753	-0.00621479	0.02469	7.21181	0.000819635	0.0397809	0.437759	0.000529038	M13 RNA Splicing|salmon|0.3988
Cc2d1a|E9PX94	<1%	NA	NA	NA	3.4506	0.100303	0.131492	NA	NA	NA	1	FALSE	FALSE	TRUE	Cc2d1a	CC2D1A		CC2D1A|Q6P1N0-2	CC2D1A	Isoform 2 of Coiled-coil and C2 domain-containing protein 1A OS=Homo sapiens GN=CC2D1A	0.0264125	0.00236607	0.0240464	7.98094	0.000388808	0.002876	0.771869	0.00110669	M19 Axonogenesis|lightyellow|0.6134
Pfn2|Q9JJV2	<1%	0.22803	0.645762	0.00942799	6.92172	0.0301353	0.042564	0.620548	0.460821	-0.0149116	3	TRUE	FALSE	FALSE	Pfn2	PFN2		PFN2|P35080	PFN2	Profilin-2 OS=Homo sapiens GN=PFN2 PE=1 SV=3	0.00292563	-0.01385	0.0167756	2.30425	0.100926	0.766157	0.272505	0.14314	M14 Protein Folding|cyan|0.53
Etf1|Q3U6V5	<1%	0.241772	0.636136	0.0392799	NA	NA	NA	NA	NA	NA	1	FALSE	FALSE	TRUE	Etf1	ETF1	0.00293228	ETF1|P62495	ETF1	Eukaryotic peptide chain release factor subunit 1 OS=Homo sapiens GN=ETF1 PE=1 SV=3	0.030831	0.0098723	0.0209587	11.3073	1.59e-05	2.06e-05	0.154238	0.00118589	M25 Sugar Metabolism|orange|0.5717
Pfn1|P62962	<1%	1.59263	0.242498	0.0365119	5.77641	0.0429471	0.0224126	5.60776	0.0556672	0.0449116	3	TRUE	FALSE	FALSE	Pfn1	PFN1	2.17254e-05	PFN1|P07737	PFN1	Profilin-1 OS=Homo sapiens GN=PFN1 PE=1 SV=2	0.0212231	0.0047217	0.0165014	2.7009	0.0681553	0.124672	0.647059	0.124672	M3 Oligo/Myelination|brown|0.5924
Vbp1|P61759	<1%	1.18816	0.307441	0.0131357	5.40542	0.0485424	-0.051246	4.08486	0.0897631	-0.0229176	3	TRUE	FALSE	FALSE	Vbp1	VBP1		VBP1|P61758	VBP1	Prefoldin subunit 3 OS=Homo sapiens GN=VBP1 PE=1 SV=3	0.00530781	0.000636761	0.00467105	0.290986	0.747657	1	1	1	M14 Protein Folding|cyan|0.6062
Eml2|E9QK48	<1%	5.58997	0.0456499	-0.0400358	2.10731	0.184656	-0.0555433	0.404581	0.548213	0.0388001	3	TRUE	FALSE	FALSE	Eml2	EML2	0.000246264	EML2|O95834-3	EML2	Isoform 3 of Echinoderm microtubule-associated protein-like 2 OS=Homo sapiens GN=EML2	0.0279684	0.0197966	0.0081718	1.12034	0.327011	0.442387	0.545907	0.603872	M31 Axon Node/Ion Channel|paleturquoise|0.6938
Atl2|Q6PA06	<1%	0.328988	0.582017	0.0114123	0.136756	0.721125	0.00688221	0.0735862	0.795277	0.00487975	3	FALSE	FALSE	FALSE	Atl2	ATL2		ATL2|Q8NHH9	ATL2	Atlastin-2 OS=Homo sapiens GN=ATL2 PE=1 SV=2	-0.0356376	-0.0149541	-0.0206835	9.75294	7.04e-05	2.74e-06	0.0993189	0.00861069	M1 Synapse/Neuron|turquoise|0.5597
Phf24|Q80TL4	<1%	0.0306973	0.865271	0.00707251	6.40281	0.0352347	-0.153761	6.18245	0.0473892	-0.125577	3	TRUE	FALSE	FALSE	Phf24	PHF24		NA	NA	NA	NA	NA	NA	NA	NA	NA	NA	NA	NA
Parp1|Q3TX36	<1%	0.765403	0.40714	0.0131488	3.42051	0.101561	0.0376442	1.21897	0.311862	0.0292164	3	FALSE	FALSE	FALSE	Parp1	PARP1	0.001163	PARP1|P09874	PARP1	Poly [ADP-ribose] polymerase 1 OS=Homo sapiens GN=PARP1 PE=1 SV=4	0.0464841	0.0120221	0.034462	8.65082	0.00020345	0.000564773	0.353096	0.00143473	M3 Oligo/Myelination|brown|0.7
Atp1b2|P14231	<1%	1.10455	0.323977	-0.0421977	0.0202753	0.890292	0.00432387	0.35281	0.574223	-0.0382194	3	FALSE	FALSE	FALSE	Atp1b2	ATP1B2		ATP1B2|P14415	ATP1B2	Sodium/potassium-transporting ATPase subunit beta-2 OS=Homo sapiens GN=ATP1B2 PE=1 SV=3	-0.0805928	-0.0276095	-0.0529833	21.453	1.18e-09	2.54e-08	0.0326853	3.13e-06	M2 Mitochondria|blue|0.6621
Kifbp|Q6ZPU9	<1%	0.000218084	0.988579	-0.00024361	3.89666	0.0838238	0.0230077	6.79311	0.0403167	0.0625733	3	TRUE	FALSE	FALSE	Kifbp	KIFBP		NA	NA	NA	NA	NA	NA	NA	NA	NA	NA	NA	NA
Pdhx|Q8BKZ9	<1%	12.6311	0.00746545	0.0526428	7.31466	0.0268835	-0.0496568	0.359478	0.570728	-0.0202138	3	TRUE	FALSE	FALSE	Pdhx	PDHX		PDHX|O00330	PDHX	Pyruvate dehydrogenase protein X component, mitochondrial OS=Homo sapiens GN=PDHX PE=1 SV=3	-0.087665	-0.019421	-0.068244	38.5001	3.03e-16	2.53e-12	0.0628935	3.55e-11	M2 Mitochondria|blue|0.7675
Efhd2|Q8C845	<1%	0.797268	0.397974	-0.143399	0.180255	0.682342	-0.104771	0.0022057	0.964065	0.0268876	3	FALSE	FALSE	FALSE	Efhd2	EFHD2	1.6874e-05	EFHD2|Q96C19	EFHD2	EF-hand domain-containing protein D2 OS=Homo sapiens GN=EFHD2 PE=1 SV=1	0.00096236	-0.026646	0.0276084	3.18289	0.0423331	0.947088	0.11597	0.0659947	M14 Protein Folding|cyan|0.3909
Fmnl2|A2APV2-3	<1%	15.4778	0.00433118	-0.0708018	0.486699	0.50517	0.0238487	0.0200672	0.891986	0.00302598	3	TRUE	FALSE	FALSE	Fmnl2	FMNL2	0.022032	FMNL2|Q96PY5-3	FMNL2	Isoform 2 of Formin-like protein 2 OS=Homo sapiens GN=FMNL2	0.0123764	-0.013447	0.0258234	1.35266	0.259525	0.958716	0.958716	0.25362	M3 Oligo/Myelination|brown|0.7393
Rap1gap2|Q5SVL6-2	<1%	0.0579625	0.815801	0.0311388	0.385516	0.551941	-0.0595411	10.0437	0.0193388	-0.102945	3	TRUE	FALSE	FALSE	Rap1gap2	RAP1GAP2	0.00660908	RAP1GAP2|Q684P5	RAP1GAP2	Rap1 GTPase-activating protein 2 OS=Homo sapiens GN=RAP1GAP2 PE=1 SV=2	-0.00601123	-0.0092106	0.00319937	0.363267	0.69559	1	1	1	M1 Synapse/Neuron|turquoise|0.4062
Sec24b|Q80ZX0	<1%	0.00893697	0.927009	-0.00205689	0.451766	0.520433	0.00789636	0.0254688	0.878441	-0.00190236	3	FALSE	FALSE	FALSE	Sec24b	SEC24B	0.0276056	SEC24B|O95487	SEC24B	Protein transport protein Sec24B OS=Homo sapiens GN=SEC24B PE=1 SV=2	-0.0063974	-0.00413136	-0.00226604	0.48898	0.613553	0.990889	1	1	grey|AllKmeAvg:0.0316
Prdx5|Q9D6X2	<1%	NA	NA	NA	NA	NA	NA	0.585014	0.473354	-0.113839	1	FALSE	FALSE	TRUE	Prdx5	PRDX5	0.033512	PRDX5|P30044	PRDX5	Peroxiredoxin-5, mitochondrial OS=Homo sapiens GN=PRDX5 PE=1 SV=4	0.0211193	0.0243881	-0.00326887	4.2646	0.0145883	0.0280883	0.0156585	0.664437	M36 Neurotransmitter Regulation|yellowgreen|0.5283
Gnl1|P36916	<1%	1.83568	0.212475	-0.0208046	11.8874	0.00872289	-0.0519786	7.87319	0.0309219	-0.0576111	3	TRUE	FALSE	FALSE	Gnl1	GNL1	1.9414e-06	GNL1|P36915	GNL1	Guanine nucleotide-binding protein-like 1 OS=Homo sapiens GN=GNL1 PE=1 SV=2	-0.0235471	-0.0101621	-0.0133851	10.7979	2.58e-05	2.8e-05	0.0441134	0.0062199	M1 Synapse/Neuron|turquoise|0.6023
Puf60|Q3UEB3-2	<1%	2.44569	0.156477	0.0294848	4.31748	0.0713527	-0.0258137	3.72296	0.101915	-0.0440803	3	FALSE	FALSE	FALSE	Puf60	PUF60		PUF60|Q9UHX1-2	PUF60	Isoform 2 of Poly(U)-binding-splicing factor PUF60 OS=Homo sapiens GN=PUF60	-0.00222774	-0.00076456	-0.00146318	0.0503118	0.950938	1	1	1	M13 RNA Splicing|salmon|0.6412
Ddx19a|Q61655	<1%	12.3719	0.00787608	-0.0209326	0.243983	0.634619	0.00811391	0.0151575	0.906036	-0.00207414	3	TRUE	FALSE	FALSE	Ddx19a	DDX19A	0.0142	DDX19A|Q9NUU7	DDX19A	ATP-dependent RNA helicase DDX19A OS=Homo sapiens GN=DDX19A PE=1 SV=1	-0.0219537	-0.0348128	0.0128591	2.20875	0.11152	0.340322	0.146284	0.407847	M12 Cytoskeleton|tan|0.3178
G3bp2|P97379	<1%	4.52666	0.0660398	0.0350305	0.0755543	0.79038	-0.00415979	0.00938563	0.925977	-0.0021445	3	FALSE	FALSE	FALSE	G3bp2	G3BP2		G3BP2|Q9UN86	G3BP2	Ras GTPase-activating protein-binding protein 2 OS=Homo sapiens GN=G3BP2 PE=1 SV=2	-0.0819238	-0.00240864	-0.0795151	6.84905	0.00116721	0.0103349	0.929866	0.00255151	M16 RNA Binding|lightcyan|0.5516
Cluh|Q5SW19	<1%	NA	NA	NA	NA	NA	NA	2.52148	0.163404	0.0838109	1	FALSE	FALSE	TRUE	Cluh	CLUH		CLUH|O75153	CLUH	Clustered mitochondria protein homolog OS=Homo sapiens GN=CLUH PE=1 SV=2	-0.0470169	-0.00742602	-0.0395909	2.67477	0.0700335	0.185427	0.722819	0.185427	grey|AllKmeAvg:0.0204
Nap1l1|Q8BSH9	<1%	5.94646	0.0406572	0.0522877	0.798615	0.397594	-0.0191871	0.0350599	0.857641	0.00848226	3	TRUE	FALSE	FALSE	Nap1l1	NAP1L1	0.0037593	NAP1L1|H0YIV4	NAP1L1	Nucleosome assembly protein 1-like 1 (Fragment) OS=Homo sapiens GN=NAP1L1 PE=1 SV=1	0.00828553	0.00640198	0.00188355	0.0932814	0.910955	1	1	1	grey|AllKmeAvg:0.0223
Golga2|E9PUQ5	<1%	0.51608	0.492963	0.013373	5.27569	0.0507167	0.0306691	0.468024	0.519432	0.0104995	3	FALSE	FALSE	FALSE	Golga2	GOLGA2		GOLGA2|A0A0C4DGS5	GOLGA2	Golgi autoantigen, golgin subfamily a, 2, isoform CRA_a OS=Homo sapiens GN=GOLGA2 PE=4 SV=1	0.000634946	0.00246671	-0.00183176	0.0385205	0.962215	1	1	1	M6 Ribosome|red|0.4052
Eif5a|P63242	<1%	2.71378	0.138099	0.0226681	2.40972	0.159186	-0.0171979	1.30152	0.297417	-0.0195042	3	FALSE	FALSE	FALSE	Eif5a	EIF5AL1		EIF5A|P63241	EIF5A	Eukaryotic translation initiation factor 5A-1 OS=Homo sapiens GN=EIF5A PE=1 SV=2	0.0031394	0.00108939	0.00205001	0.0905169	0.913474	1	1	1	grey|AllKmeAvg:0.0193
Ruvbl1|P60122	<1%	0.0458193	0.83586	0.00367081	3.14689	0.113998	0.0249947	1.15936	0.322975	0.0116949	3	FALSE	FALSE	FALSE	Ruvbl1	RUVBL1		RUVBL1|Q9Y265	RUVBL1	RuvB-like 1 OS=Homo sapiens GN=RUVBL1 PE=1 SV=1	0.0251941	0.0100257	0.0151684	6.28162	0.00202612	0.00159818	0.178735	0.0335346	M20 RNA Splicing|royalblue|0.3602
Exoc6b|A6H5Z3	<1%	0.752309	0.411006	-0.0115289	0.00175017	0.967655	0.00112674	0.783523	0.410134	0.0224927	3	FALSE	FALSE	FALSE	Exoc6b	EXOC6B		EXOC6B|Q9Y2D4	EXOC6B	Exocyst complex component 6B OS=Homo sapiens GN=EXOC6B PE=1 SV=3	-0.00935136	-0.00910057	-0.000250793	1.60014	0.202931	0.317977	0.317977	0.957605	M8 Protein Transport|pink|0.4022
Tcof1|O08784	<1%	0.787121	0.400857	0.0268415	0.0135907	0.910067	-0.0023156	0.470757	0.518259	-0.0236838	3	FALSE	FALSE	FALSE	Tcof1	TCOF1		TCOF1|Q13428-3	TCOF1	Isoform 3 of Treacle protein OS=Homo sapiens GN=TCOF1	-0.000842682	0.000978117	-0.0018208	0.0172247	0.982923	1	1	1	M16 RNA Binding|lightcyan|0.5999
Rap1b|Q99JI6	<1%	0.557411	0.476671	-0.0682114	0.0280718	0.871098	-0.00600444	6.56445	0.0427865	-0.0392996	3	TRUE	FALSE	FALSE	Rap1b	RAP1B		RAP1B|F5GZG1	RAP1B	Ras-related protein Rap-1b (Fragment) OS=Homo sapiens GN=RAP1B PE=1 SV=4	-0.0257971	-0.0148901	-0.010907	2.01216	0.134814	0.132926	0.501797	0.501797	M34 Ambiguous|darkmagenta|0.6045
Eif4a3|Q91VC3	<1%	0.220602	0.651118	0.0115484	2.22428	0.174196	-0.0208131	7.75603	0.031788	-0.0539558	3	TRUE	FALSE	FALSE	Eif4a3	EIF4A3		NA	NA	NA	NA	NA	NA	NA	NA	NA	NA	NA	NA
Plcd1|Q8R3B1	<1%	15.8931	0.00402432	-0.0591727	0.16498	0.69526	-0.0104685	0.241453	0.640614	0.0133413	3	TRUE	FALSE	FALSE	Plcd1	PLCD1		PLCD1|P51178-2	PLCD1	Isoform 2 of 1-phosphatidylinositol 4,5-bisphosphate phosphodiesterase delta-1 OS=Homo sapiens GN=PLCD1	0.00297783	-0.0212666	0.0242444	1.68686	0.1862	0.855275	0.403418	0.272874	M36 Neurotransmitter Regulation|yellowgreen|0.3906
Pcbp2|A0A2R8VHL8	<1%	1.03336	0.339124	0.0898578	0.498777	0.500086	0.0417492	1.22079	0.311532	-0.0476685	3	FALSE	FALSE	FALSE	Pcbp2	PCBP2	0.025354	PCBP2|Q15366-3	PCBP2	Isoform 3 of Poly(rC)-binding protein 2 OS=Homo sapiens GN=PCBP2	0.000970047	-0.00408535	0.00505539	0.352234	0.703295	1	1	1	M30 Proteasome|steelblue|0.4871
Tpm2|P58774	<1%	NA	NA	NA	0.0151664	0.905024	-0.0144206	0.256851	0.630373	0.0415117	2	FALSE	FALSE	TRUE	Tpm2	TPM2		TPM2|P07951	TPM2	Tropomyosin beta chain OS=Homo sapiens GN=TPM2 PE=1 SV=1	-0.134734	-0.0763155	-0.0584185	2.36337	0.0951857	0.138066	0.437948	0.437948	M27 Extracellular Matrix|white|0.7601
Cdkl5|A0A0G2JGW6	<1%	0.281952	0.609846	-0.0100812	0.458307	0.517509	-0.0312934	1.70872	0.239009	-0.0595849	3	FALSE	FALSE	FALSE	Cdkl5	CDKL5		CDKL5|O76039-2	CDKL5	Isoform 2 of Cyclin-dependent kinase-like 5 OS=Homo sapiens GN=CDKL5	-0.0204448	-0.00127989	-0.019165	2.01482	0.13446	0.146781	0.926907	0.169275	M22 Post-Synaptic Density|darkgreen|0.6767
Slc4a8|Q8JZR6	<1%	3.11449	0.1156	-0.0346575	3.72441	0.0897381	-0.0487069	0.119063	0.741828	-0.0177553	3	FALSE	FALSE	FALSE	Slc4a8	SLC4A8	0.020631	SLC4A8|Q2Y0W8	SLC4A8	Electroneutral sodium bicarbonate exchanger 1 OS=Homo sapiens GN=SLC4A8 PE=1 SV=1	-0.0939302	-0.0246252	-0.069305	24.6822	6.19e-11	4.21e-10	0.131216	1.76e-08	M6 Ribosome|red|0.6006
Pds5b|F8WHU5	<1%	0.120834	0.7371	-0.00516717	2.35599	0.16335	-0.0430634	2.28687	0.181231	-0.0378327	3	FALSE	FALSE	FALSE	Pds5b	PDS5B		PDS5B|Q9NTI5	PDS5B	Sister chromatid cohesion protein PDS5 homolog B OS=Homo sapiens GN=PDS5B PE=1 SV=1	0.0691556	0.0145327	0.0546229	25.3573	3.36e-11	2.06e-09	0.195405	2.16e-08	M20 RNA Splicing|royalblue|0.71
Selenbp1|P17563	<1%	1.86208	0.209529	0.0239051	0.593053	0.463373	0.0203637	1.36727	0.286627	-0.0599019	3	FALSE	FALSE	FALSE	Selenbp1	SELENBP1		NA	NA	NA	NA	NA	NA	NA	NA	NA	NA	NA	NA
Pcdh9|A0A0A6YWY8	<1%	3.66496	0.0919047	0.0248696	3.00493	0.121241	-0.0236707	0.0669991	0.804408	0.00452286	3	FALSE	FALSE	FALSE	Pcdh9	PCDH9	0.00079704	PCDH9|B7ZM79	PCDH9	PCDH9 protein OS=Homo sapiens GN=PCDH9 PE=1 SV=1	-0.0152344	-0.0049054	-0.010329	3.12721	0.0447251	0.0489831	0.470327	0.120448	M10 Ambiguous|purple|0.3543
Snx2|Q9CWK8	<1%	7.85206	0.023121	0.0325569	6.30605	0.0363039	0.0351983	10.994	0.0160898	0.0428727	3	TRUE	FALSE	FALSE	Snx2	SNX2		SNX2|O60749	SNX2	Sorting nexin-2 OS=Homo sapiens GN=SNX2 PE=1 SV=2	-0.00607933	-0.00268215	-0.00339719	0.538824	0.583783	0.922424	0.970131	0.970131	M30 Proteasome|steelblue|0.4755
Pdia6|Q3TML0	<1%	2.10423	0.184943	0.0527989	24.4153	0.00113338	0.184856	3.66111	0.104215	0.11956	3	TRUE	FALSE	FALSE	Pdia6	PDIA6		PDIA6|Q15084	PDIA6	Protein disulfide-isomerase A6 OS=Homo sapiens GN=PDIA6 PE=1 SV=1	-0.0220737	-0.00341629	-0.0186574	2.94357	0.0536193	0.112415	0.744484	0.112415	M38 Heat Shock/Folding|plum1|0.6974
Fnbp1|A2AQ45	<1%	0.486333	0.505326	0.0124585	7.00495	0.0294066	-0.0448005	0.884236	0.383342	-0.0291973	3	TRUE	FALSE	FALSE	Fnbp1	FNBP1		FNBP1|Q96RU3	FNBP1	Formin-binding protein 1 OS=Homo sapiens GN=FNBP1 PE=1 SV=2	0.0164672	-0.00372918	0.0201964	2.97938	0.0517553	0.239184	0.708753	0.0509531	M3 Oligo/Myelination|brown|0.6614
Itgav|Q3U4C8	<1%	NA	NA	NA	2.65056	0.142164	0.538386	0.0253851	0.878639	0.0881283	2	FALSE	FALSE	TRUE	Itgav	ITGAV		ITGAV|P06756	ITGAV	Integrin alpha-V OS=Homo sapiens GN=ITGAV PE=1 SV=2	0.0713444	0.0364708	0.0348736	17.4187	4.95e-08	7.74e-09	0.00407343	0.00150781	M7 MAPK/Metabolism|black|0.5462
Vapa|Q9WV55	<1%	3.11762	0.115444	0.0295478	16.021	0.00393535	-0.0333335	0.36403	0.568368	0.00705037	3	TRUE	FALSE	FALSE	Vapa	VAPA		VAPA|Q9P0L0	VAPA	Vesicle-associated membrane protein-associated protein A OS=Homo sapiens GN=VAPA PE=1 SV=3	-0.0140517	-0.0101735	-0.0038782	0.656592	0.519076	0.930251	0.930251	0.930251	M30 Proteasome|steelblue|0.5622
Ryr2|A0A1Y7VJP1	<1%	3.46966	0.0995167	-0.0882866	0.420984	0.534625	0.0687217	NA	NA	NA	2	FALSE	FALSE	TRUE	Ryr2	RYR2		RYR2|Q92736-2	RYR2	Isoform 2 of Ryanodine receptor 2 OS=Homo sapiens GN=RYR2	0.000883298	0.00992489	-0.00904159	0.991754	0.371677	0.916975	0.688565	0.688565	M30 Proteasome|steelblue|0.4375
Ralb|Q8CCG5	<1%	0.126242	0.731547	-0.00742444	6.00638	0.0398875	-0.0547973	82.4228	0.000100227	-0.0798485	3	TRUE	FALSE	FALSE	Ralb	RALB		RALB|P11234	RALB	Ras-related protein Ral-B OS=Homo sapiens GN=RALB PE=1 SV=1	-0.0227053	-0.00860824	-0.014097	3.95781	0.0197251	0.0296419	0.288792	0.10012	grey|AllKmeAvg:0.0135
Gstm7|Q80W21	<1%	0.353181	0.568739	0.0167385	0.0327062	0.860984	-0.00531383	0.929891	0.372131	-0.093832	3	FALSE	FALSE	FALSE	Gstm7	GSTM2		GSTM2|P28161	GSTM2	Glutathione S-transferase Mu 2 OS=Homo sapiens GN=GSTM2 PE=1 SV=2	0.012862	-0.00403961	0.0169016	0.415938	0.659956	1	1	1	grey|AllKmeAvg:0.0405
Ppm1a|P49443	<1%	1.7878	0.217964	-0.0141752	9.82829	0.0139096	-0.0623811	45.1783	0.000527388	-0.0577739	3	TRUE	FALSE	FALSE	Ppm1a	PPM1A	0.039248	PPM1A|P35813	PPM1A	Protein phosphatase 1A OS=Homo sapiens GN=PPM1A PE=1 SV=1	-0.00360202	0.00637546	-0.00997747	3.4399	0.0328523	0.411681	0.338974	0.0323533	M2 Mitochondria|blue|0.3145
Sec24c|G3X972	<1%	13.299	0.00652462	-0.108858	0.0329822	0.860406	-0.012453	NA	NA	NA	2	TRUE	TRUE	TRUE	Sec24c	SEC24C		SEC24C|P53992	SEC24C	Protein transport protein Sec24C OS=Homo sapiens GN=SEC24C PE=1 SV=3	-0.0254061	-0.0050821	-0.020324	12.3897	5.65e-06	2.32e-05	0.397591	0.000106388	M10 Ambiguous|purple|0.4578
Apoa1|Q00623	<1%	0.739236	0.414926	-0.114485	1.72394	0.225596	-0.281625	0.348868	0.57631	0.32881	3	FALSE	FALSE	TRUE	Apoa1	APOA1	0.036287	APOA1|P02647	APOA1	Apolipoprotein A-I OS=Homo sapiens GN=APOA1 PE=1 SV=1	0.0091135	0.00470308	0.00441042	0.0127633	0.987318	1	1	1	M26 Complement/Acute Phase|darkorange|0.5583
Kidins220|A0A1Y7VME9	<1%	0.0107059	0.920137	-0.0022146	3.68614	0.0911251	0.0368509	2.19384	0.189069	0.0556763	3	FALSE	FALSE	FALSE	Kidins220	KIDINS220		KIDINS220|Q9ULH0	KIDINS220	Kinase D-interacting substrate of 220 kDa OS=Homo sapiens GN=KIDINS220 PE=1 SV=3	0.00474772	-0.0150433	0.019791	3.53398	0.0299425	0.598404	0.229091	0.0254134	M32 Ambiguous|violet|0.402
Pdia6|Q922R8	<1%	2.85377	0.129632	0.507628	0.387425	0.550981	-0.202711	3.16332	0.125625	0.623227	3	FALSE	FALSE	TRUE	Pdia6	PDIA6		PDIA6|Q15084	PDIA6	Protein disulfide-isomerase A6 OS=Homo sapiens GN=PDIA6 PE=1 SV=1	-0.0220737	-0.00341629	-0.0186574	2.94357	0.0536193	0.112415	0.744484	0.112415	M38 Heat Shock/Folding|plum1|0.6974
Pdp1|A2AJQ0	<1%	2.9557	0.123893	-0.0254035	1.28501	0.289795	-0.0187653	0.0713698	0.798298	-0.00813152	3	FALSE	FALSE	FALSE	Pdp1	PDP1		PDP1|Q9P0J1	PDP1	[Pyruvate dehydrogenase [acetyl-transferring]]-phosphatase 1, mitochondrial OS=Homo sapiens GN=PDP1 PE=1 SV=3	-0.0296977	-0.00128765	-0.0284101	6.03832	0.00256866	0.00624659	0.911826	0.00624659	M6 Ribosome|red|0.5695
Acat3|Q80X81	<1%	0.0117405	0.916383	-0.00531795	1.95238	0.199867	-0.0690154	6.76814	0.040577	0.116348	3	TRUE	FALSE	FALSE	Acat3	ACAT2		ACAT2|Q9BWD1	ACAT2	Acetyl-CoA acetyltransferase, cytosolic OS=Homo sapiens GN=ACAT2 PE=1 SV=2	0.0845088	0.016662	0.0678468	24.7372	5.89e-11	2.54e-08	0.215434	2.54e-08	M25 Sugar Metabolism|orange|0.4934
Braf|F6SZ47	<1%	0.176429	0.685515	-0.00901528	0.870488	0.378119	-0.0292791	0.547025	0.487453	-0.0404979	3	FALSE	FALSE	FALSE	Braf	BRAF		BRAF|P15056	BRAF	Serine/threonine-protein kinase B-raf OS=Homo sapiens GN=BRAF PE=1 SV=4	-0.0314388	-0.0163954	-0.0150433	8.19013	0.000317553	0.000155133	0.0502963	0.0502963	M1 Synapse/Neuron|turquoise|0.5606
Uhrf1bp1l|A2RSJ4	<1%	0.276198	0.613455	-0.0100334	0.468257	0.513121	-0.0108171	1.36398	0.287152	0.034754	3	FALSE	FALSE	FALSE	Uhrf1bp1l	UHRF1BP1L		UHRF1BP1L|A0JNW5	UHRF1BP1L	UHRF1-binding protein 1-like OS=Homo sapiens GN=UHRF1BP1L PE=1 SV=2	-0.0197191	-0.00658549	-0.0131336	4.98871	0.00716826	0.0155336	0.288735	0.0440483	M1 Synapse/Neuron|turquoise|0.3971
Dlgap1|Q9D415-3	<1%	0.0138451	0.909234	-0.0071776	0.358344	0.565987	0.0313858	0.0877238	0.777075	0.0185942	3	FALSE	FALSE	FALSE	Dlgap1	DLGAP1	0.020604	DLGAP1|O14490-7	DLGAP1	Isoform 7 of Disks large-associated protein 1 OS=Homo sapiens GN=DLGAP1	0.0159882	0.00574507	0.0102432	0.963001	0.382474	0.516544	0.662265	0.596588	M4 Synapse/Neuron|yellow|0.5812
Map1s|B2RWW1	<1%	NA	NA	NA	NA	NA	NA	0.379367	0.560566	-1.08559	1	FALSE	FALSE	TRUE	Map1s	MAP1S	0.0225963	MAP1S|Q66K74	MAP1S	Microtubule-associated protein 1S OS=Homo sapiens GN=MAP1S PE=1 SV=2	0.0133485	0.00312155	0.0102269	1.05471	0.349092	0.657875	0.755779	0.657875	M23 Ambiguous|darkturquoise|0.546
Acads|Q07417	<1%	0.451074	0.520744	-0.0188962	1.95311	0.199791	0.130334	0.0210488	0.889397	-0.00480343	3	FALSE	FALSE	FALSE	Acads	ACADS		ACADS|P16219	ACADS	Short-chain specific acyl-CoA dehydrogenase, mitochondrial OS=Homo sapiens GN=ACADS PE=1 SV=1	-0.0554752	-0.0127587	-0.0427165	2.63111	0.0730259	0.130445	0.633694	0.131723	grey|AllKmeAvg:0.0149
Psma2|P49722	<1%	6.54125	0.0337735	0.0341733	7.13453e-05	0.993467	-0.000124448	4.74949	0.0721277	0.0265476	3	TRUE	FALSE	FALSE	Psma2	PSMA2		PSMA2|P25787	PSMA2	Proteasome subunit alpha type-2 OS=Homo sapiens GN=PSMA2 PE=1 SV=2	0.0397427	0.00445117	0.0352915	23.5045	1.81e-10	3.56e-07	0.484384	3.11e-08	M7 MAPK/Metabolism|black|0.3663
Rpl7|P14148	<1%	2.06061	0.18907	0.0200401	3.51453	0.0976972	0.040652	23.5841	0.00283332	0.139507	3	TRUE	FALSE	FALSE	Rpl7	RPL7		RPL7|P18124	RPL7	60S ribosomal protein L7 OS=Homo sapiens GN=RPL7 PE=1 SV=1	-0.0240518	0.00963257	-0.0336843	9.7858	6.82e-05	0.0159195	0.311402	3.4e-05	M44 Ribosome/Translation|floralwhite|0.7075
Usp11|Q99K46	<1%	1.73513	0.224232	0.0310616	3.01138	0.120898	-0.0348955	6.51304	0.0433697	-0.0904851	3	TRUE	FALSE	FALSE	Usp11	USP11		USP11|P51784	USP11	Ubiquitin carboxyl-terminal hydrolase 11 OS=Homo sapiens GN=USP11 PE=1 SV=3	-0.0452274	-0.0121367	-0.0330907	8.58725	0.00021633	0.000703918	0.320731	0.00192758	M10 Ambiguous|purple|0.6045
Ermn|Q5EBJ4	<1%	0.0107159	0.9201	-0.00401972	0.673715	0.435534	0.0307136	0.546942	0.487485	0.0438981	3	FALSE	FALSE	FALSE	Ermn	ERMN		ERMN|Q8TAM6	ERMN	Ermin OS=Homo sapiens GN=ERMN PE=2 SV=1	0.081956	-0.0119537	0.0939098	4.08907	0.0173358	0.104898	0.772333	0.0156263	M3 Oligo/Myelination|brown|0.8897
Rpl5|P47962	<1%	1.64994	0.234911	0.0269943	4.5541	0.065381	0.0443115	0.769123	0.414219	0.00906193	3	FALSE	FALSE	FALSE	Rpl5	RPL5		RPL5|P46777	RPL5	60S ribosomal protein L5 OS=Homo sapiens GN=RPL5 PE=1 SV=3	-0.0343809	-0.00558152	-0.0287994	10.2873	4.21e-05	0.000459393	0.519159	0.000459393	M28 Ribosome/Translation|skyblue|0.6887
Braf|P28028	<1%	0.203618	0.663797	0.00720466	19.1845	0.00234877	-0.0517919	0.239096	0.642219	-0.00776921	3	TRUE	FALSE	FALSE	Braf	BRAF		BRAF|P15056	BRAF	Serine/threonine-protein kinase B-raf OS=Homo sapiens GN=BRAF PE=1 SV=4	-0.0314388	-0.0163954	-0.0150433	8.19013	0.000317553	0.000155133	0.0502963	0.0502963	M1 Synapse/Neuron|turquoise|0.5606
Eif5|Q3TKY2	<1%	NA	NA	NA	1.87027	0.208626	0.18018	NA	NA	NA	1	FALSE	FALSE	TRUE	Eif5	EIF5		EIF5|P55010	EIF5	Eukaryotic translation initiation factor 5 OS=Homo sapiens GN=EIF5 PE=1 SV=2	0.0316277	0.00467831	0.0269494	9.41021	9.78e-05	0.00063578	0.579004	0.000708917	M39 Translation Initiation|orangered4|0.5847
Myo1c|Q9WTI7-3	<1%	7.24389	0.027435	-0.0557488	1.31169	0.285193	0.0520527	0.000716584	0.979512	0.00142207	3	TRUE	FALSE	FALSE	Myo1c	MYO1C	0.000455225	MYO1C|O00159	MYO1C	Unconventional myosin-Ic OS=Homo sapiens GN=MYO1C PE=1 SV=4	-0.0332981	-0.0296289	-0.00366921	4.60146	0.0104793	0.0171691	0.0245342	0.691568	M27 Extracellular Matrix|white|0.627
Lmo7|Q6ZQ32	<1%	0.0145814	0.906864	0.0039938	0.401695	0.543907	-0.0277003	1.07437	0.339918	-0.0534247	3	FALSE	FALSE	FALSE	Lmo7	LMO7		LMO7|F8WD26	LMO7	LIM domain only protein 7 OS=Homo sapiens GN=LMO7 PE=1 SV=2	-0.03956	0.0485354	-0.0880954	3.04866	0.0485541	0.494942	0.494942	0.0329189	grey|AllKmeAvg:0.0076
Nfs1|Q9Z1J3	<1%	0.0060535	0.939895	-0.0013424	0.280601	0.610689	-0.0106925	0.117961	0.742972	-0.0214728	3	FALSE	FALSE	FALSE	Nfs1	NFS1		NFS1|Q9Y697	NFS1	Cysteine desulfurase, mitochondrial OS=Homo sapiens GN=NFS1 PE=1 SV=3	-0.0376108	-0.0104537	-0.0271571	8.19665	0.000315558	0.000907623	0.305149	0.00317044	M2 Mitochondria|blue|0.6666
Cald1|Q8VCQ8	<1%	0.248803	0.631343	-0.0147667	16.2338	0.00379273	0.145429	0.00846158	0.929703	-0.00552185	3	TRUE	FALSE	FALSE	Cald1	CALD1		CALD1|Q05682-4	CALD1	Isoform 4 of Caldesmon OS=Homo sapiens GN=CALD1	-0.0382848	-0.0380949	-0.000189942	1.74244	0.176831	0.258169	0.258169	0.992865	grey|AllKmeAvg:0.002
Alg2|Q9DBE8	<1%	0.435662	0.527766	-0.0143608	5.33929	0.0496355	-0.0418542	1.54296	0.260526	-0.0253734	3	TRUE	FALSE	FALSE	Alg2	ALG2		ALG2|Q9H553	ALG2	Alpha-1,3/1,6-mannosyltransferase ALG2 OS=Homo sapiens GN=ALG2 PE=1 SV=1	-0.0231893	-0.00820625	-0.014983	3.26804	0.0389335	0.0450659	0.407111	0.123882	grey|AllKmeAvg:-0.0074
Dgkb|Q6NS52-2	<1%	0.171725	0.689471	0.0245145	1.47638	0.258983	-0.0802674	20.7666	0.00386297	-0.0946077	3	TRUE	FALSE	FALSE	Dgkb	DGKB		DGKB|Q9Y6T7	DGKB	Diacylglycerol kinase beta OS=Homo sapiens GN=DGKB PE=2 SV=2	-0.0353271	-0.0242266	-0.0111006	2.24756	0.106757	0.0903495	0.333603	0.413659	M1 Synapse/Neuron|turquoise|0.6508
Ndufb11|O09111	<1%	0.368126	0.560847	0.0145853	0.624429	0.452191	-0.0214426	4.23736	0.085235	-0.0831639	3	FALSE	FALSE	FALSE	Ndufb11	NDUFB11		NA	NA	NA	NA	NA	NA	NA	NA	NA	NA	NA	NA
Ppa1|Q3UA53	<1%	13.1344	0.00674203	0.0576391	1.14685	0.315451	0.0180861	3.53136	0.109278	0.0821726	3	TRUE	FALSE	FALSE	Ppa1	PPA1		PPA1|Q15181	PPA1	Inorganic pyrophosphatase OS=Homo sapiens GN=PPA1 PE=1 SV=2	0.0022517	-0.00154696	0.00379865	0.0969353	0.907632	1	1	1	M39 Translation Initiation|orangered4|0.5768
Adk|P55264	<1%	0.270934	0.616801	-0.0124757	13.0212	0.00689671	0.0952982	17.8462	0.00553379	0.166921	3	TRUE	FALSE	FALSE	Adk	ADK	0.00017845	ADK|P55263	ADK	Adenosine kinase OS=Homo sapiens GN=ADK PE=1 SV=2	0.0272955	0.008918	0.0183775	4.60253	0.0104683	0.0160618	0.352077	0.0480313	M25 Sugar Metabolism|orange|0.3165
Asrgl1|Q8C0M9	<1%	0.0726275	0.79437	-0.00671235	0.575562	0.469816	0.0271257	0.805972	0.403897	0.050836	3	FALSE	FALSE	FALSE	Asrgl1	ASRGL1		ASRGL1|Q7L266	ASRGL1	Isoaspartyl peptidase/L-asparaginase OS=Homo sapiens GN=ASRGL1 PE=1 SV=2	0.0254117	-0.00324246	0.0286542	1.97974	0.13922	0.38111	0.843631	0.186738	M36 Neurotransmitter Regulation|yellowgreen|0.3521
Ak5|Q920P5	<1%	2.71853	0.1378	0.0553959	0.085928	0.776879	-0.0131156	0.228181	0.64978	0.0193832	3	FALSE	FALSE	FALSE	Ak5	AK5		AK5|Q9Y6K8	AK5	Adenylate kinase isoenzyme 5 OS=Homo sapiens GN=AK5 PE=1 SV=2	-0.0156348	-0.0154996	-0.000135213	0.877479	0.416489	0.662863	0.662863	0.98986	M1 Synapse/Neuron|turquoise|0.4012
Asns|Q61024	<1%	0.837603	0.386838	0.0156638	0.422042	0.534124	-0.0199331	2.66502	0.153696	-0.0330398	3	FALSE	FALSE	FALSE	Asns	ASNS		ASNS|P08243	ASNS	Asparagine synthetase [glutamine-hydrolyzing] OS=Homo sapiens GN=ASNS PE=1 SV=4	-0.077178	-0.0267012	-0.0504768	5.26465	0.00547085	0.00689929	0.305355	0.0319639	M9 Golgi|magenta|0.6224
Agk|Q9ESW4	<1%	0.111068	0.747498	0.00330902	5.58367	0.0457451	-0.0590776	11.4817	0.0147033	-0.129013	3	TRUE	FALSE	FALSE	Agk	AGK	0.014287	AGK|Q53H12	AGK	Acylglycerol kinase, mitochondrial OS=Homo sapiens GN=AGK PE=1 SV=2	-0.0527324	-0.0118087	-0.0409236	16.6769	9.9e-08	1.37e-06	0.257948	6.62e-06	M5 Post-Synaptic Density|green|0.6576
Iqgap2|Q3UQ44	<1%	0.228147	0.645679	-0.0133512	2.71537	0.137999	0.0456056	0.831298	0.39705	0.0686359	3	FALSE	FALSE	FALSE	Iqgap2	IQGAP2	0.0014798	IQGAP2|Q13576	IQGAP2	Ras GTPase-activating-like protein IQGAP2 OS=Homo sapiens GN=IQGAP2 PE=1 SV=4	0.0301604	0.00615237	0.024008	1.5309	0.217485	0.326272	0.758851	0.326272	M21 MHC Complex/Immune|darkred|0.5018
Atxn10|P28658	<1%	0.833445	0.387963	0.0167508	0.59443	0.462872	0.0154987	1.26102	0.304373	0.0395555	3	FALSE	FALSE	FALSE	Atxn10	ATXN10	0.04008	ATXN10|Q9UBB4	ATXN10	Ataxin-10 OS=Homo sapiens GN=ATXN10 PE=1 SV=1	-0.0489087	-0.0109253	-0.0379834	12.6117	4.58e-06	2.1e-05	0.317159	0.000159653	M8 Protein Transport|pink|0.5808
Csrp1|P97315	<1%	1.17936	0.309123	-0.0256971	3.61074	0.0939396	0.049751	3.31926	0.118311	0.0638083	3	FALSE	FALSE	FALSE	Csrp1	CSRP1		CSRP1|P21291	CSRP1	Cysteine and glycine-rich protein 1 OS=Homo sapiens GN=CSRP1 PE=1 SV=3	0.115386	0.0459194	0.0694668	19.9476	4.73e-09	1.45e-08	0.0198938	1.9e-05	M11 Cell-ECM Interaction|greenyellow|0.5402
Dclk1|H7BX36	<1%	0.523344	0.490027	0.0288005	NA	NA	NA	0.150113	0.711798	0.0462691	2	FALSE	FALSE	TRUE	Dclk1	DCLK1	0.049516	DCLK1|O15075	DCLK1	Serine/threonine-protein kinase DCLK1 OS=Homo sapiens GN=DCLK1 PE=1 SV=2	-0.0568972	-0.0126258	-0.0442714	24.4169	7.88e-11	3.42e-09	0.186745	2.64e-08	M5 Post-Synaptic Density|green|0.7278
Ndufv2|Q9D6J6	<1%	2.51974	0.151091	0.0251028	0.00493364	0.945727	-0.00175231	7.53254	0.033533	-0.0916001	3	TRUE	FALSE	FALSE	Ndufv2	NDUFV2		NDUFV2|E7EPT4	NDUFV2	NADH dehydrogenase [ubiquinone] flavoprotein 2, mitochondrial OS=Homo sapiens GN=NDUFV2 PE=1 SV=1	-0.0483597	0.00545896	-0.0538186	11.3179	1.57e-05	0.000525623	0.711471	4.21e-05	M2 Mitochondria|blue|0.7579
Arhgdia|Q99PT1	<1%	1.07865	0.329368	0.0202333	11.3461	0.00980894	0.0410554	6.33497	0.0454749	0.0445934	3	TRUE	FALSE	FALSE	Arhgdia	ARHGDIA		ARHGDIA|P52565	ARHGDIA	Rho GDP-dissociation inhibitor 1 OS=Homo sapiens GN=ARHGDIA PE=1 SV=3	-0.0421303	-0.0218088	-0.0203215	7.14661	0.000873217	0.00225776	0.0556331	0.0556331	M14 Protein Folding|cyan|0.6883
Hapln1|Q9QUP5	<1%	0.337854	0.577076	0.01554	0.421297	0.534477	0.0543866	2.46179	0.167696	0.0727236	3	FALSE	FALSE	FALSE	Hapln1	HAPLN1		HAPLN1|P10915	HAPLN1	Hyaluronan and proteoglycan link protein 1 OS=Homo sapiens GN=HAPLN1 PE=2 SV=2	-0.0117597	0.00386674	-0.0156265	0.554565	0.574686	1	1	0.870324	M36 Neurotransmitter Regulation|yellowgreen|0.459
Gstm7|Q6PJ91	<1%	NA	NA	NA	NA	NA	NA	2.46165	0.167706	0.108758	1	FALSE	FALSE	TRUE	Gstm7	GSTM2		GSTM2|P28161	GSTM2	Glutathione S-transferase Mu 2 OS=Homo sapiens GN=GSTM2 PE=1 SV=2	0.012862	-0.00403961	0.0169016	0.415938	0.659956	1	1	1	grey|AllKmeAvg:0.0405
Crk|Q64010	<1%	0.715618	0.422165	0.01158	0.0241973	0.880237	0.00321575	0.550362	0.486184	0.0114119	3	FALSE	FALSE	FALSE	Crk	CRK	0.040489	CRK|P46108	CRK	Adapter molecule crk OS=Homo sapiens GN=CRK PE=1 SV=2	0.0376626	0.00683824	0.0308244	21.1578	1.55e-09	2.3e-07	0.273349	4.97e-07	M7 MAPK/Metabolism|black|0.5796
Ppa1|Q9D819	<1%	9.77181	0.0141005	0.0875223	0.229814	0.644493	0.0429814	NA	NA	NA	2	TRUE	TRUE	TRUE	Ppa1	PPA1		PPA1|Q15181	PPA1	Inorganic pyrophosphatase OS=Homo sapiens GN=PPA1 PE=1 SV=2	0.0022517	-0.00154696	0.00379865	0.0969353	0.907632	1	1	1	M39 Translation Initiation|orangered4|0.5768
Nme1|P15532	<1%	0.791882	0.3995	0.0147541	1.6425	0.235877	-0.0521566	0.481194	0.513827	-0.0172336	3	FALSE	FALSE	FALSE	Nme1	NME1		NME1|P15531	NME1	Nucleoside diphosphate kinase A OS=Homo sapiens GN=NME1 PE=1 SV=1	0.00624895	-0.00560654	0.0118555	1.11583	0.328481	0.957466	0.957466	0.455976	M14 Protein Folding|cyan|0.4944
Chordc1|Q9D1P4	<1%	1.57038	0.245537	0.0183865	5.96312	0.0404414	0.0834463	2.53408	0.162517	0.0697415	3	TRUE	FALSE	FALSE	Chordc1	CHORDC1		CHORDC1|Q9UHD1	CHORDC1	Cysteine and histidine-rich domain-containing protein 1 OS=Homo sapiens GN=CHORDC1 PE=1 SV=2	0.0403665	0.00913239	0.0312341	2.47375	0.0853306	0.170911	0.644454	0.170911	M38 Heat Shock/Folding|plum1|0.7501
Wfs1|P56695	<1%	0.00491735	0.945816	0.00600989	0.196139	0.669586	0.012629	2.59547	0.158296	-0.0961081	3	FALSE	FALSE	FALSE	Wfs1	WFS1		WFS1|O76024	WFS1	Wolframin OS=Homo sapiens GN=WFS1 PE=1 SV=2	0.050301	0.0157886	0.0345124	8.70004	0.000194008	0.000345041	0.229567	0.00349866	M23 Ambiguous|darkturquoise|0.5019
Trip12|G5E870	<1%	2.06667	0.188489	-0.0365485	0.706173	0.425118	-0.0137059	11.052	0.015916	-0.0522154	3	TRUE	FALSE	FALSE	Trip12	TRIP12	0.0020937	TRIP12|Q14669-2	TRIP12	Isoform 2 of E3 ubiquitin-protein ligase TRIP12 OS=Homo sapiens GN=TRIP12	-0.018159	-0.00595012	-0.0122089	2.30635	0.100716	0.179529	0.493698	0.21022	M10 Ambiguous|purple|0.33
Scamp1|Q8K021	<1%	0.00150765	0.969979	0.000689778	6.6792	0.0323932	-0.0535449	6.08851	0.0486229	-0.0636162	3	TRUE	FALSE	FALSE	Scamp1	SCAMP1		SCAMP1|O15126	SCAMP1	Secretory carrier-associated membrane protein 1 OS=Homo sapiens GN=SCAMP1 PE=1 SV=2	-0.000504667	-0.00339365	0.00288898	0.0785649	0.924454	1	1	1	M4 Synapse/Neuron|yellow|0.7109
Hecw2|Q6I6G8	<1%	0.0166842	0.900414	-0.00321432	9.45139	0.0152479	-0.0704243	6.67958	0.0415182	-0.066106	3	TRUE	FALSE	FALSE	Hecw2	HECW2		HECW2|Q9P2P5	HECW2	E3 ubiquitin-protein ligase HECW2 OS=Homo sapiens GN=HECW2 PE=1 SV=2	-0.0143354	0.00443682	-0.0187722	3.94539	0.0199676	0.0985851	0.619276	0.0170391	M1 Synapse/Neuron|turquoise|0.4468
Nup205|B9EJ54	<1%	0.00824078	0.9299	0.00148659	0.012584	0.913445	0.00213531	0.846512	0.393029	-0.0315514	3	FALSE	FALSE	FALSE	Nup205	NUP205		NUP205|Q92621	NUP205	Nuclear pore complex protein Nup205 OS=Homo sapiens GN=NUP205 PE=1 SV=3	0.0103707	-0.00148207	0.0118528	1.87825	0.153968	0.313626	0.847167	0.215965	M34 Ambiguous|darkmagenta|0.3828
Vps52|Q8C754	<1%	1.17	0.310925	0.0111	0.384164	0.552623	0.00859322	1.44572	0.274511	0.0301495	3	FALSE	FALSE	FALSE	Vps52	VPS52		VPS52|Q8N1B4	VPS52	Vacuolar protein sorting-associated protein 52 homolog OS=Homo sapiens GN=VPS52 PE=1 SV=1	-0.0183687	-0.0116063	-0.00676242	4.1277	0.0166896	0.00800318	0.162174	0.204615	M1 Synapse/Neuron|turquoise|0.4827
Sv2b|Q8BG39	<1%	0.00833101	0.929519	-0.00340028	1.49076	0.25686	-0.0667248	7.1216	0.0370942	-0.20375	3	TRUE	FALSE	FALSE	Sv2b	SV2B		SV2B|Q7L1I2	SV2B	Synaptic vesicle glycoprotein 2B OS=Homo sapiens GN=SV2B PE=2 SV=1	-0.0705975	-0.0236774	-0.0469201	10.2403	4.41e-05	2.87e-05	0.16814	0.00221062	M1 Synapse/Neuron|turquoise|0.7051
Rps3a|P97351	<1%	1.99507	0.19551	-0.0129817	3.78039	0.0877585	0.0339276	24.6298	0.00254501	0.0484613	3	TRUE	FALSE	FALSE	Rps3a	RPS3A		NA	NA	NA	NA	NA	NA	NA	NA	NA	NA	NA	NA
Ube3c|Q80U95	<1%	0.0432501	0.840452	0.00339329	6.56707	0.0335096	-0.0512045	0.282137	0.614383	-0.0165673	3	TRUE	FALSE	FALSE	Ube3c	UBE3C		UBE3C|Q15386	UBE3C	Ubiquitin-protein ligase E3C OS=Homo sapiens GN=UBE3C PE=1 SV=3	-0.00259794	-0.00363292	0.00103498	0.113021	0.893155	1	1	1	M8 Protein Transport|pink|0.3976
Dmtn|Q9WV69	<1%	0.2181	0.652947	-0.0076246	9.73413	0.0142296	-0.061416	0.869336	0.387121	-0.0294998	3	TRUE	FALSE	FALSE	Dmtn	DMTN		DMTN|Q08495	DMTN	Dematin OS=Homo sapiens GN=DMTN PE=1 SV=3	-0.0302734	-0.0127795	-0.0174939	3.97341	0.0194248	0.0187027	0.24356	0.1306	M22 Post-Synaptic Density|darkgreen|0.5789
Trim9|Q3TR28	<1%	0.0326551	0.861091	0.00381609	2.01501	0.19352	-0.0385338	2.35931	0.175445	-0.0301881	3	FALSE	FALSE	FALSE	Trim9	TRIM9		TRIM9|Q9C026-5	TRIM9	Isoform 5 of E3 ubiquitin-protein ligase TRIM9 OS=Homo sapiens GN=TRIM9	-0.0674185	-0.0180757	-0.0493427	29.3172	9.56e-13	7.2e-11	0.0717929	3.18e-09	M10 Ambiguous|purple|0.7687
Sgsm1|Q8BPQ7	<1%	0.159252	0.700287	-0.0112639	0.592239	0.463669	-0.0172146	0.00202242	0.96559	0.00178768	3	FALSE	FALSE	FALSE	Sgsm1	SGSM1		SGSM1|Q2NKQ1-4	SGSM1	Isoform 3 of Small G protein signaling modulator 1 OS=Homo sapiens GN=SGSM1	0.0136883	-0.00813023	0.0218185	2.65785	0.0711199	0.440853	0.478017	0.0634286	M15 Ambiguous|midnightblue|0.7317
Plppr4|Q7TME0	<1%	2.37843	0.161593	-0.0623109	22.7581	0.00140762	-0.167635	3.84691	0.097512	-0.112617	3	TRUE	FALSE	FALSE	Plppr4	PLPPR4		NA	NA	NA	NA	NA	NA	NA	NA	NA	NA	NA	NA
Mag|P20917	<1%	5.82621	0.04226	-0.0850403	5.26892	0.0508336	-0.126137	5.31207	0.0607005	-0.179463	3	TRUE	FALSE	FALSE	Mag	MAG		MAG|P20916	MAG	Myelin-associated glycoprotein OS=Homo sapiens GN=MAG PE=1 SV=1	0.0820134	0.00560848	0.0764049	2.73225	0.0660744	0.132334	0.900926	0.0879764	M3 Oligo/Myelination|brown|0.9179
Kcnma1|E3VRY9	<1%	1.27679	0.291234	-0.0299162	2.4821	0.153797	-0.0338979	0.186274	0.681113	-0.0111595	3	FALSE	FALSE	FALSE	Kcnma1	KCNMA1		KCNMA1|Q5SVJ7	KCNMA1	Calcium-activated potassium channel subunit alpha-1 OS=Homo sapiens GN=KCNMA1 PE=1 SV=1	-0.028186	-0.00791079	-0.0202752	2.7063	0.0678706	0.108734	0.540458	0.148712	M1 Synapse/Neuron|turquoise|0.4361
Ddx19b|Q8BZY3	<1%	0.0632554	0.807763	0.0107176	0.751937	0.411117	-0.0423815	1.0269	0.349995	-0.0557022	3	FALSE	FALSE	FALSE	Ddx19b	DDX19B		DDX19B|Q9UMR2	DDX19B	ATP-dependent RNA helicase DDX19B OS=Homo sapiens GN=DDX19B PE=1 SV=1	-0.0133543	-0.0113763	-0.00197797	1.88036	0.153646	0.173241	0.268368	0.730715	M12 Cytoskeleton|tan|0.4376
Impdh2|Q3U9N8	<1%	0.351497	0.569643	-0.0120134	1.28174	0.290367	-0.0316914	0.466308	0.520171	-0.0308192	3	FALSE	FALSE	FALSE	Impdh2	IMPDH2		IMPDH2|P12268	IMPDH2	Inosine-5'-monophosphate dehydrogenase 2 OS=Homo sapiens GN=IMPDH2 PE=1 SV=2	0.0198232	0.00881963	0.0110035	2.63475	0.0727634	0.0465876	0.343248	0.29001	M11 Cell-ECM Interaction|greenyellow|0.3823
Arhgef33|Q8BW86	<1%	0.031671	0.863175	0.0126867	10.9931	0.0106096	-0.234962	1.80984	0.227142	-0.211116	3	TRUE	FALSE	FALSE	Arhgef33	ARHGEF33	0.019493	NA	NA	NA	NA	NA	NA	NA	NA	NA	NA	NA	NA
Inpp5f|Q8CDA1	<1%	1.3093	0.285601	-0.0511866	0.0382262	0.849864	0.00445551	1.12172	0.330311	0.0426255	3	FALSE	FALSE	FALSE	Inpp5f	INPP5F		INPP5F|Q9Y2H2	INPP5F	Phosphatidylinositide phosphatase SAC2 OS=Homo sapiens GN=INPP5F PE=1 SV=3	0.0102375	0.00654224	0.00369528	0.413426	0.661613	1	1	1	grey|AllKmeAvg:-0.0246
Hbat1|Q61287	<1%	NA	NA	NA	0.538831	0.483873	-0.315099	NA	NA	NA	1	FALSE	FALSE	TRUE	Hbat1	NA		NA	NA	NA	NA	NA	NA	NA	NA	NA	NA	NA	NA
Dock10|E9QM99	<1%	0.0320557	0.862357	0.00397081	0.489159	0.504127	-0.0136681	0.105157	0.756734	0.0140309	3	FALSE	FALSE	FALSE	Dock10	DOCK10	0.0049672	DOCK10|Q96BY6	DOCK10	Dedicator of cytokinesis protein 10 OS=Homo sapiens GN=DOCK10 PE=1 SV=3	0.0241456	-0.00188788	0.0260335	3.57906	0.0286413	0.122977	0.879186	0.027639	M3 Oligo/Myelination|brown|0.6976
Lyst|G5E8Q0	<1%	2.27609	0.169817	-0.0340757	1.05079	0.335319	-0.0187721	3.1664	0.125474	-0.0334061	3	FALSE	FALSE	FALSE	Lyst	LYST		LYST|Q99698	LYST	Lysosomal-trafficking regulator OS=Homo sapiens GN=LYST PE=1 SV=3	0.0195993	0.0135554	0.00604392	1.66713	0.189868	0.201677	0.381103	0.514269	grey|AllKmeAvg:-0.0215
Synm|Q70IV5	<1%	0.0184058	0.895435	0.00294351	1.52216	0.252308	0.06957	5.95021	0.0505193	0.060595	3	FALSE	FALSE	FALSE	Synm	SYNM		SYNM|O15061	SYNM	Synemin OS=Homo sapiens GN=SYNM PE=1 SV=2	0.151785	0.0821508	0.0696343	4.99712	0.00714327	0.00539909	0.16498	0.16498	grey|AllKmeAvg:-0.0126
Acsl3|Q9CZW4	<1%	0.00235977	0.962447	-0.00121989	1.74377	0.223187	0.0514212	2.52489	0.163164	0.0501949	3	FALSE	FALSE	FALSE	Acsl3	ACSL3		ACSL3|O95573	ACSL3	Long-chain-fatty-acid--CoA ligase 3 OS=Homo sapiens GN=ACSL3 PE=1 SV=3	-0.0260076	-0.00164588	-0.0243617	8.60482	0.00021269	0.00236902	0.839909	0.000327464	M1 Synapse/Neuron|turquoise|0.319
Bphl|Q3TDN8	<1%	0.267185	0.619209	-0.0193509	2.84479	0.130155	0.027824	0.432214	0.535296	0.0233243	3	FALSE	FALSE	FALSE	Bphl	BPHL	0.0063111	BPHL|Q86WA6	BPHL	Valacyclovir hydrolase OS=Homo sapiens GN=BPHL PE=1 SV=1	0.00929827	-0.00388225	0.0131805	0.124683	0.882805	1	1	1	grey|AllKmeAvg:0.0161
Htra1|Q9R118	<1%	19.0756	0.00238827	0.212371	89.6071	1.27659e-05	1.01084	71.7088	0.000148213	1.81283	3	TRUE	TRUE	TRUE	Htra1	HTRA1	0.0066745	HTRA1|Q92743	HTRA1	Serine protease HTRA1 OS=Homo sapiens GN=HTRA1 PE=1 SV=1	0.27502	0.149454	0.125565	50.1077	1.65e-20	2.09e-17	2.66e-08	6.94e-08	M42 Matrisome|lightcyan1|0.6367
Ppp2r5c|Q60996-3	<1%	0.214922	0.655289	0.0101826	2.06537	0.188614	-0.0784294	4.32481	0.0827785	-0.0530971	3	FALSE	FALSE	FALSE	Ppp2r5c	PPP2R5C		PPP2R5C|Q13362-4	PPP2R5C	Isoform 4 of Serine/threonine-protein phosphatase 2A 56 kDa regulatory subunit gamma isoform OS=Homo sapiens GN=PPP2R5C	-0.0600296	-0.0222932	-0.0377364	23.42	1.95e-10	1.7e-10	0.0148592	8.4e-06	M8 Protein Transport|pink|0.7297
Vps45|P97390	<1%	0.631747	0.44965	0.0204946	1.5578	0.247279	0.0385602	5.17936	0.0631609	0.0524972	3	FALSE	FALSE	FALSE	Vps45	VPS45		VPS45|Q9NRW7	VPS45	Vacuolar protein sorting-associated protein 45 OS=Homo sapiens GN=VPS45 PE=1 SV=1	-0.00941676	-0.00643283	-0.00298393	0.945184	0.389323	0.436586	0.704925	0.704925	M1 Synapse/Neuron|turquoise|0.5214
Srrt|Q99MR6	<1%	0.730907	0.417456	0.0127202	1.80059	0.216479	-0.0194795	0.122555	0.738241	-0.00818253	3	FALSE	FALSE	FALSE	Srrt	SRRT	0.00027152	SRRT|Q9BXP5	SRRT	Serrate RNA effector molecule homolog OS=Homo sapiens GN=SRRT PE=1 SV=1	0.0365381	0.0102625	0.0262755	11.8626	9.34e-06	3.77e-05	0.195656	0.000516392	M20 RNA Splicing|royalblue|0.741
Atg7|Q3TM87	<1%	0.284155	0.608476	-0.0120253	0.130398	0.72737	0.0100386	2.13653	0.194139	0.0519245	3	FALSE	FALSE	FALSE	Atg7	ATG7		ATG7|O95352	ATG7	Ubiquitin-like modifier-activating enzyme ATG7 OS=Homo sapiens GN=ATG7 PE=1 SV=1	-0.00844364	0.000446747	-0.00889039	1.25934	0.284767	0.45894	0.949881	0.441044	M34 Ambiguous|darkmagenta|0.3974
Fmnl2|F8VPR2	<1%	NA	NA	NA	0.0137788	0.90945	-0.00898095	0.00234212	0.962972	-0.00318844	2	FALSE	FALSE	TRUE	Fmnl2	FMNL2	0.022032	FMNL2|Q96PY5-3	FMNL2	Isoform 2 of Formin-like protein 2 OS=Homo sapiens GN=FMNL2	0.0123764	-0.013447	0.0258234	1.35266	0.259525	0.958716	0.958716	0.25362	M3 Oligo/Myelination|brown|0.7393
Lnpk|Q7TQ95	<1%	1.7715	0.219879	-0.0132422	0.00762966	0.932542	-0.00298892	1.28517	0.300195	-0.00997928	3	FALSE	FALSE	FALSE	Lnpk	LNPK		NA	NA	NA	NA	NA	NA	NA	NA	NA	NA	NA	NA
Gabbr1|Q9WV18	<1%	0.0797592	0.784793	-0.0062002	11.1094	0.0103371	-0.0670652	2.44469	0.168954	-0.0770339	3	TRUE	FALSE	FALSE	Gabbr1	GABBR1	0.0075178	GABBR1|Q9UBS5	GABBR1	Gamma-aminobutyric acid type B receptor subunit 1 OS=Homo sapiens GN=GABBR1 PE=1 SV=1	-0.0199976	-0.00262654	-0.0173711	1.991	0.137674	0.272631	0.818344	0.272631	M1 Synapse/Neuron|turquoise|0.4911
Icam5|Q60625	<1%	0.584903	0.466355	0.037537	0.641391	0.446338	-0.0277964	0.00171185	0.96834	-0.00335248	3	FALSE	FALSE	FALSE	Icam5	ICAM5		ICAM5|Q9UMF0	ICAM5	Intercellular adhesion molecule 5 OS=Homo sapiens GN=ICAM5 PE=1 SV=3	-0.0274837	-0.0185435	-0.00894019	1.39775	0.248147	0.323775	0.495765	0.50971	M1 Synapse/Neuron|turquoise|0.6975
Alad|Q9DD05	<1%	1.57553	0.244828	-0.161929	0.2555	0.626858	0.0621134	0.283407	0.613605	0.140018	3	FALSE	FALSE	FALSE	Alad	ALAD		ALAD|P13716	ALAD	Delta-aminolevulinic acid dehydratase OS=Homo sapiens GN=ALAD PE=1 SV=1	0.0771782	0.0371436	0.0400346	12.988	3.2e-06	2.4e-06	0.0199074	0.00310245	M11 Cell-ECM Interaction|greenyellow|0.4601
Eef1d|Q91VK2	<1%	NA	NA	NA	0.064681	0.80566	0.0239502	NA	NA	NA	1	FALSE	FALSE	TRUE	Eef1d	EEF1D	0.038384	EEF1D|E9PRY8	EEF1D	Elongation factor 1-delta OS=Homo sapiens GN=EEF1D PE=1 SV=1	0.00639119	0.0125963	-0.00620507	1.47356	0.230132	0.650972	0.291316	0.650972	M39 Translation Initiation|orangered4|0.3302
Smarca2|Q6DIC0	<1%	3.38359	0.103132	0.0395157	0.173572	0.68791	-0.00788104	4.64761	0.0745041	-0.0732832	3	FALSE	FALSE	FALSE	Smarca2	SMARCA2		SMARCA2|P51531	SMARCA2	Probable global transcription activator SNF2L2 OS=Homo sapiens GN=SMARCA2 PE=1 SV=2	-0.00887661	-0.00840002	-0.000476593	0.528794	0.589655	0.920565	0.920565	0.950765	M18 RNA Splicing|lightgreen|0.5779
Arhgap26|E9QAQ3	<1%	1.86642	0.20905	0.0391102	10.2184	0.0126766	-0.0957104	3.89624	0.095832	-0.0714693	3	TRUE	FALSE	FALSE	Arhgap26	ARHGAP26	0.0085941	ARHGAP26|Q9UNA1	ARHGAP26	Rho GTPase-activating protein 26 OS=Homo sapiens GN=ARHGAP26 PE=1 SV=1	-0.0240448	-0.008491	-0.0155538	3.8284	0.0224046	0.0307309	0.33406	0.103257	M2 Mitochondria|blue|0.483
Pcmt1|E0CYV0	<1%	0.0675895	0.801445	0.00360593	9.28336	0.0158967	-0.0409014	15.1543	0.00805012	-0.0685436	3	TRUE	FALSE	FALSE	Pcmt1	PCMT1	0.0013714	PCMT1|P22061	PCMT1	Protein-L-isoaspartate(D-aspartate) O-methyltransferase OS=Homo sapiens GN=PCMT1 PE=1 SV=4	0.00462032	-0.00563912	0.0102594	0.693152	0.500492	1	1	0.699518	M14 Protein Folding|cyan|0.3948
Sorcs2|Q9EPR5	<1%	5.31977	0.0499642	0.0442013	1.34686	0.279287	0.0417227	2.12004	0.195634	0.0788306	3	TRUE	FALSE	FALSE	Sorcs2	SORCS2		SORCS2|Q96PQ0	SORCS2	VPS10 domain-containing receptor SorCS2 OS=Homo sapiens GN=SORCS2 PE=1 SV=3	-0.0034989	0.00317295	-0.00667184	0.260191	0.771012	1	1	1	M6 Ribosome|red|0.3873
Pacsin2|Q9WVE8	<1%	0.669736	0.43684	-0.0203481	1.05141	0.335184	-0.0230178	0.10366	0.758402	-0.0133087	3	FALSE	FALSE	FALSE	Pacsin2	PACSIN2		PACSIN2|Q9UNF0-2	PACSIN2	Isoform 2 of Protein kinase C and casein kinase substrate in neurons protein 2 OS=Homo sapiens GN=PACSIN2	0.0120521	-0.00751697	0.0195691	0.476852	0.621059	1	1	0.998831	M16 RNA Binding|lightcyan|0.3798
Acot11|Q8VHQ9	<1%	0.370018	0.559864	-0.0192891	1.33458	0.281328	0.076111	3.34586	0.117123	0.0545956	3	FALSE	FALSE	FALSE	Acot11	ACOT11	0.027422	ACOT11|Q8WXI4-2	ACOT11	Isoform 2 of Acyl-coenzyme A thioesterase 11 OS=Homo sapiens GN=ACOT11	0.00503339	0.0237898	-0.0187564	0.392467	0.675609	1	1	1	grey|AllKmeAvg:0.004
Tubb3|D5MR34	<1%	6.59247	0.0332525	-0.451144	5.0339	0.055112	0.0645313	1.52408	0.263157	-0.0754153	3	TRUE	TRUE	TRUE	Tubb3	TUBB3	0.027163	TUBB3|Q13509	TUBB3	Tubulin beta-3 chain OS=Homo sapiens GN=TUBB3 PE=1 SV=2	-0.0181745	-0.0114802	-0.00669425	2.50385	0.0828257	0.0628468	0.287137	0.345801	M24 Ubiquitination|darkgrey|0.3687
Tns1|E9Q0S6	<1%	4.47177	0.0673833	-0.0418071	0.716517	0.421886	0.0286322	0.0510814	0.828694	-0.0067991	3	FALSE	FALSE	FALSE	Tns1	TNS1		TNS1|E9PGF5	TNS1	Tensin-1 OS=Homo sapiens GN=TNS1 PE=1 SV=1	0.0181493	-0.0071897	0.025339	3.486	0.0313928	0.218213	0.542474	0.0283397	M27 Extracellular Matrix|white|0.4874
Uba5|Q8VE47	<1%	4.54863	0.0655117	-0.0473473	0.257167	0.625753	-0.0144118	0.0159085	0.90375	0.00576018	3	FALSE	FALSE	FALSE	Uba5	UBA5		UBA5|Q9GZZ9	UBA5	Ubiquitin-like modifier-activating enzyme 5 OS=Homo sapiens GN=UBA5 PE=1 SV=1	0.00193473	-0.00200643	0.00394116	0.117965	0.888753	1	1	1	M37 Endosome|skyblue3|0.4943
Hdgf|P51859	<1%	0.0740881	0.792368	0.00778858	4.50469	0.0665733	-0.0597307	2.59392	0.1584	-0.0758165	3	FALSE	FALSE	FALSE	Hdgf	HDGF	0.0019568	HDGF|P51858	HDGF	Hepatoma-derived growth factor OS=Homo sapiens GN=HDGF PE=1 SV=1	0.0391272	0.0202088	0.0189184	1.86607	0.15584	0.199813	0.548025	0.548025	M13 RNA Splicing|salmon|0.5045
Rab6b|P61294	<1%	0.261989	0.622583	-0.00924145	0.71611	0.422012	0.016684	0.67186	0.443737	0.0232353	3	FALSE	FALSE	FALSE	Rab6b	RAB6B	0.0062337	RAB6B|Q9NRW1	RAB6B	Ras-related protein Rab-6B OS=Homo sapiens GN=RAB6B PE=1 SV=1	0.0514562	0.00747209	0.0439841	14.6079	6.91e-07	6.65e-06	0.51991	1.27e-05	M7 MAPK/Metabolism|black|0.5816
Sms|P97355	<1%	0.905125	0.369266	-0.0157645	9.61816	0.0146366	-0.0720807	0.00432369	0.949709	0.00181075	3	TRUE	FALSE	FALSE	Sms	SMS		SMS|P52788	SMS	Spermine synthase OS=Homo sapiens GN=SMS PE=1 SV=2	0.0133847	0.00591792	0.00746678	1.10503	0.332034	0.384279	0.67304	0.67304	M37 Endosome|skyblue3|0.3538
Atl3|Q91YH5	<1%	0.250181	0.630414	-0.00567766	15.1877	0.00456305	0.0855229	71.1756	0.000151339	0.10634	3	TRUE	FALSE	FALSE	Atl3	ATL3		ATL3|Q6DD88	ATL3	Atlastin-3 OS=Homo sapiens GN=ATL3 PE=1 SV=1	0.00129403	-0.0023741	0.00366812	0.0477279	0.953398	1	1	1	M3 Oligo/Myelination|brown|0.5368
Kcna2|P63141	<1%	0.965202	0.354654	-0.0204529	0.839006	0.386459	-0.029898	1.72374	0.237189	-0.0625349	3	FALSE	FALSE	FALSE	Kcna2	KCNA2	0.0057841	KCNA2|P16389	KCNA2	Potassium voltage-gated channel subfamily A member 2 OS=Homo sapiens GN=KCNA2 PE=1 SV=2	0.00521871	0.00541678	-0.000198069	0.0802317	0.922915	1	1	1	M31 Axon Node/Ion Channel|paleturquoise|0.8058
Pakap|A2API8	<1%	NA	NA	NA	NA	NA	NA	1.20182	0.314999	-0.0436744	1	FALSE	FALSE	TRUE	Pakap	PALM2AKAP2		NA	NA	NA	NA	NA	NA	NA	NA	NA	NA	NA	NA
Otub1|Q7TQI3	<1%	1.90959	0.204367	0.0290397	1.37276	0.275048	-0.0285688	4.52877	0.0774132	-0.0482481	3	FALSE	FALSE	FALSE	Otub1	OTUB1	0.015827	OTUB1|J3KR44	OTUB1	Ubiquitin thioesterase OTUB1 OS=Homo sapiens GN=OTUB1 PE=1 SV=2	-0.0348974	-0.0131271	-0.0217703	13.1231	2.82e-06	4.75e-06	0.0785981	0.000424198	M14 Protein Folding|cyan|0.5584
Actr10|Q9QZB7	<1%	0.0196124	0.892087	-0.00260946	0.320834	0.586641	0.0105923	4.61473	0.0752938	0.0506331	3	FALSE	FALSE	FALSE	Actr10	ACTR10	0.001177	ACTR10|Q9NZ32	ACTR10	Actin-related protein 10 OS=Homo sapiens GN=ACTR10 PE=1 SV=1	-0.0335619	-0.0114295	-0.0221323	9.83691	6.49e-05	7.2e-05	0.155371	0.00315445	M8 Protein Transport|pink|0.6035
Tfg|Q9Z1A1	<1%	0.619427	0.453943	0.0201245	0.419272	0.535436	-0.00954133	1.26243	0.304126	0.026198	3	FALSE	FALSE	FALSE	Tfg	TFG		TFG|Q92734	TFG	Protein TFG OS=Homo sapiens GN=TFG PE=1 SV=2	-0.0227287	-0.0149654	-0.00776332	8.67888	0.000198012	0.000104521	0.0107642	0.0944727	grey|AllKmeAvg:0.042
Smarca4|Q3TKT4	<1%	1.95016	0.200096	0.0149608	2.27904	0.169573	-0.0173888	0.735726	0.423966	-0.0193903	3	FALSE	FALSE	FALSE	Smarca4	SMARCA4		SMARCA4|P51532	SMARCA4	Transcription activator BRG1 OS=Homo sapiens GN=SMARCA4 PE=1 SV=2	-0.000923213	-0.00741183	0.00648861	0.792119	0.453469	0.889291	0.879398	0.879398	M18 RNA Splicing|lightgreen|0.3994
Syt7|Q9R0N7	<1%	0.0923335	0.768984	0.0109065	NA	NA	NA	NA	NA	NA	1	FALSE	FALSE	TRUE	Syt7	SYT7		SYT7|F5H126	SYT7	Synaptotagmin-7 OS=Homo sapiens GN=SYT7 PE=1 SV=1	-0.0707501	-0.0297664	-0.0409836	25.5781	2.75e-11	2.1e-10	0.00373142	3.59e-06	M1 Synapse/Neuron|turquoise|0.7381
Syt12|Q920N7	<1%	1.2838	0.290007	-0.0319844	24.5814	0.00110973	-0.135167	8.02868	0.0298207	-0.164789	3	TRUE	FALSE	FALSE	Syt12	SYT12		SYT12|Q8IV01	SYT12	Synaptotagmin-12 OS=Homo sapiens GN=SYT12 PE=1 SV=1	-0.152251	-0.0458539	-0.106397	54.7037	3.78e-22	3.04e-19	0.00310189	1.6e-13	M5 Post-Synaptic Density|green|0.8218
Negr1|A0A4W9	<1%	5.4684	0.0475298	-0.0661852	36.3361	0.000313494	-0.1659	22.7575	0.0030929	-0.196007	3	TRUE	FALSE	FALSE	Negr1	NEGR1	9.3549e-05	NEGR1|Q7Z3B1	NEGR1	Neuronal growth regulator 1 OS=Homo sapiens GN=NEGR1 PE=1 SV=3	-0.038587	-0.0248884	-0.0136986	4.3439	0.0134948	0.0119243	0.102175	0.212398	M1 Synapse/Neuron|turquoise|0.595
Wdr37|Q8CBE3	<1%	1.05284	0.334875	-0.0152219	20.8436	0.00183665	-0.0853109	3.03386	0.132181	-0.0524098	3	TRUE	FALSE	FALSE	Wdr37	WDR37		WDR37|Q9Y2I8	WDR37	WD repeat-containing protein 37 OS=Homo sapiens GN=WDR37 PE=1 SV=2	-0.000126413	-0.00238478	0.00225837	0.0767377	0.926144	1	1	1	M4 Synapse/Neuron|yellow|0.7594
Mtcl1|Q3UHU5	<1%	2.06706	0.188452	-0.0377854	1.17074	0.310783	-0.0226569	1.50426	0.265961	-0.0170085	3	FALSE	FALSE	FALSE	Mtcl1	MTCL1		MTCL1|Q9Y4B5	MTCL1	Microtubule cross-linking factor 1 OS=Homo sapiens GN=MTCL1 PE=1 SV=5	-0.0445279	-0.0168983	-0.0276295	1.94636	0.144101	0.152883	0.44517	0.383233	grey|AllKmeAvg:-0.0282
Supt16|G3X956	<1%	3.7032	0.0905033	0.0605673	0.0419854	0.842765	-0.00332818	0.862419	0.388896	-0.0211826	3	FALSE	FALSE	FALSE	Supt16	SUPT16H		SUPT16H|Q9Y5B9	SUPT16H	FACT complex subunit SPT16 OS=Homo sapiens GN=SUPT16H PE=1 SV=1	-0.0209678	-0.00254562	-0.0184221	3.41948	0.0335206	0.0663342	0.797097	0.0663342	M35 Ambiguous|sienna3|0.6828
Plxnc1|Q9QZC2	<1%	0.2258	0.647358	-0.0091332	2.35475	0.163448	-0.0526093	8.08464	0.0294372	-0.0822993	3	TRUE	FALSE	FALSE	Plxnc1	PLXNC1	0.014625	PLXNC1|O60486	PLXNC1	Plexin-C1 OS=Homo sapiens GN=PLXNC1 PE=1 SV=1	-0.0513729	-0.0151788	-0.0361941	6.23605	0.00211815	0.00861653	0.331723	0.00872307	M1 Synapse/Neuron|turquoise|0.72
Pdk2|Q9JK42	<1%	5.27013	0.0508127	0.059504	24.4063	0.00113468	-0.123847	5.96009	0.0503806	-0.165778	3	TRUE	FALSE	FALSE	Pdk2	PDK2		PDK2|Q15119	PDK2	[Pyruvate dehydrogenase (acetyl-transferring)] kinase isozyme 2, mitochondrial OS=Homo sapiens GN=PDK2 PE=1 SV=2	-0.0288949	0.00261715	-0.031512	6.58879	0.00150212	0.0195199	0.811769	0.00179624	M8 Protein Transport|pink|0.3991
Ubqln2|Q9QZM0	<1%	1.08751	0.32751	0.0399912	0.00510576	0.94479	0.000761945	0.247361	0.636637	-0.0133119	3	FALSE	FALSE	FALSE	Ubqln2	UBQLN2		UBQLN2|Q9UHD9	UBQLN2	Ubiquilin-2 OS=Homo sapiens GN=UBQLN2 PE=1 SV=2	0.00928175	0.00282708	0.00645467	0.540178	0.582995	0.830114	0.891348	0.891348	grey|AllKmeAvg:-0.0088
Tmpo|Q61029-4	<1%	0.548979	0.479916	-0.0287874	3.36742	0.10383	-0.0681003	8.9052	0.0245045	-0.159979	3	TRUE	FALSE	FALSE	Tmpo	TMPO		TMPO|P42167-2	TMPO	Isoform Gamma of Lamina-associated polypeptide 2, isoforms beta/gamma OS=Homo sapiens GN=TMPO	0.0261591	-0.00973598	0.035895	1.27372	0.280735	0.706556	0.713586	0.348941	M20 RNA Splicing|royalblue|0.3351
Gsr|Q3UAS7	<1%	NA	NA	NA	1.25943	0.294309	0.043121	NA	NA	NA	1	FALSE	FALSE	TRUE	Gsr	GSR		GSR|P00390	GSR	Glutathione reductase, mitochondrial OS=Homo sapiens GN=GSR PE=1 SV=2	-0.0210449	-0.0105454	-0.0104996	1.57	0.2091	0.257927	0.624578	0.624578	grey|AllKmeAvg:0.0149
Cpt2|Q3UDA8	<1%	0.00143981	0.970661	-0.00171238	NA	NA	NA	NA	NA	NA	1	FALSE	FALSE	TRUE	Cpt2	CPT2		CPT2|P23786	CPT2	Carnitine O-palmitoyltransferase 2, mitochondrial OS=Homo sapiens GN=CPT2 PE=1 SV=2	-0.0236304	0.0380278	-0.0616581	6.24884	0.0020919	0.274257	0.142712	0.000926227	M35 Ambiguous|sienna3|0.3449
Plp1|P60202	<1%	3.16662	0.113037	-0.122791	2.60345	0.145296	-0.0702518	7.32726	0.0352514	-0.19792	3	TRUE	FALSE	FALSE	Plp1	PLP1		PLP1|P60201	PLP1	Myelin proteolipid protein OS=Homo sapiens GN=PLP1 PE=1 SV=2	0.0030612	-0.0493732	0.0524344	0.638362	0.5286	0.959671	0.866238	0.866238	M3 Oligo/Myelination|brown|0.8162
Tmpo|Q3U955	<1%	0.0019714	0.965673	0.00398351	6.402	0.0352435	-0.0643433	6.49291	0.043601	-0.118407	3	TRUE	FALSE	FALSE	Tmpo	TMPO		TMPO|P42167-2	TMPO	Isoform Gamma of Lamina-associated polypeptide 2, isoforms beta/gamma OS=Homo sapiens GN=TMPO	0.0261591	-0.00973598	0.035895	1.27372	0.280735	0.706556	0.713586	0.348941	M20 RNA Splicing|royalblue|0.3351
Cdc5l|Q6A068	<1%	2.26884	0.170421	-0.0259364	8.8755	0.0176225	-0.0501813	3.81383	0.0986612	-0.0457705	3	TRUE	FALSE	FALSE	Cdc5l	CDC5L	0.020542	NA	NA	NA	NA	NA	NA	NA	NA	NA	NA	NA	NA
Tagln2|Q9WVA4	<1%	1.18452	0.308135	0.0424894	13.8053	0.00590906	0.222531	11.791	0.0139061	0.274849	3	TRUE	TRUE	TRUE	Tagln2	TAGLN2		TAGLN2|P37802	TAGLN2	Transgelin-2 OS=Homo sapiens GN=TAGLN2 PE=1 SV=3	-0.0121513	-0.0313419	0.0191906	1.60889	0.201175	0.530065	0.282983	0.416998	M27 Extracellular Matrix|white|0.5164
Sncb|Q91ZZ3	<1%	0.0858041	0.777035	-0.00358183	0.985702	0.349871	-0.0306312	14.5474	0.00882122	-0.124492	3	TRUE	FALSE	FALSE	Sncb	SNCB		SNCB|Q16143	SNCB	Beta-synuclein OS=Homo sapiens GN=SNCB PE=1 SV=1	-0.0149657	0.00839899	-0.0233647	0.955844	0.38521	0.939833	0.939833	0.466752	M22 Post-Synaptic Density|darkgreen|0.5058
Ndrg4|Q8BTG7-2	<1%	NA	NA	NA	0.754516	0.410351	-0.0456274	0.418281	0.541731	0.0426022	2	FALSE	FALSE	TRUE	Ndrg4	NDRG4		NDRG4|Q9ULP0-6	NDRG4	Isoform 6 of Protein NDRG4 OS=Homo sapiens GN=NDRG4	0.0609545	0.048198	0.0127564	2.92616	0.0547012	0.0767541	0.0859038	0.561721	grey|AllKmeAvg:-0.0395
Mgll|E9Q3B9	<1%	1.07485	0.330171	-0.0172548	0.143582	0.714605	-0.00772061	0.789032	0.408588	0.0513849	3	FALSE	FALSE	FALSE	Mgll	MGLL		MGLL|Q99685	MGLL	Monoglyceride lipase OS=Homo sapiens GN=MGLL PE=1 SV=2	-0.0727372	-0.00384518	-0.068892	18.125	2.56e-08	6.25e-08	0.817474	4.75e-07	M5 Post-Synaptic Density|green|0.5286
Lsamp|Q3TYE5	<1%	5.29816	0.0503313	-0.0375266	41.4789	0.000200337	-0.170549	27.3761	0.001953	-0.206951	3	TRUE	FALSE	FALSE	Lsamp	LSAMP		LSAMP|Q13449	LSAMP	Limbic system-associated membrane protein OS=Homo sapiens GN=LSAMP PE=1 SV=2	0.00970955	-0.00237848	0.012088	1.55433	0.212382	0.500951	0.782218	0.241274	M15 Ambiguous|midnightblue|0.5435
Slc27a1|Q3TP13	<1%	3.96201	0.0817124	-0.0491483	19.1735	0.0023527	-0.0726619	8.06281	0.029586	-0.147757	3	TRUE	FALSE	FALSE	Slc27a1	SLC27A1		SLC27A1|Q6PCB7	SLC27A1	Long-chain fatty acid transport protein 1 OS=Homo sapiens GN=SLC27A1 PE=2 SV=1	-0.00837133	0.00111796	-0.00948929	0.918038	0.399994	0.653162	0.89583	0.64623	M9 Golgi|magenta|0.3972
NA|Q71SW8	<1%	NA	NA	NA	0.0491952	0.830027	-0.0268134	NA	NA	NA	1	FALSE	FALSE	TRUE	NA	NA		NA	NA	NA	NA	NA	NA	NA	NA	NA	NA	NA	NA
Trappc9|Q3U0M1-2	<1%	0.144319	0.713912	0.00602617	14.7447	0.00494803	0.0373881	40.118	0.000724624	0.0571834	3	TRUE	FALSE	FALSE	Trappc9	TRAPPC9		TRAPPC9|Q96Q05	TRAPPC9	Trafficking protein particle complex subunit 9 OS=Homo sapiens GN=TRAPPC9 PE=1 SV=2	0.00255003	0.00122588	0.00132415	0.123007	0.884285	1	1	1	M15 Ambiguous|midnightblue|0.426
Arhgap26|B9EJ96	<1%	NA	NA	NA	NA	NA	NA	0.893191	0.3811	0.59233	1	FALSE	FALSE	TRUE	Arhgap26	ARHGAP26	0.0085941	ARHGAP26|Q9UNA1	ARHGAP26	Rho GTPase-activating protein 26 OS=Homo sapiens GN=ARHGAP26 PE=1 SV=1	-0.0240448	-0.008491	-0.0155538	3.8284	0.0224046	0.0307309	0.33406	0.103257	M2 Mitochondria|blue|0.483
Hepacam|Q640R3	<1%	0.0545031	0.821268	-0.00728754	2.80342	0.132596	0.0302111	0.0081715	0.930914	0.00233776	3	FALSE	FALSE	FALSE	Hepacam	HEPACAM	0.020383	HEPACAM|Q14CZ8	HEPACAM	Hepatocyte cell adhesion molecule OS=Homo sapiens GN=HEPACAM PE=1 SV=1	0.0570535	-0.0138519	0.0709053	5.07668	0.0065764	0.036508	0.64139	0.00678519	M12 Cytoskeleton|tan|0.7453
Tiam1|G3UWG2	<1%	0.535603	0.485145	-0.0130121	0.845349	0.384756	-0.0285183	0.773431	0.41299	-0.0457577	3	FALSE	FALSE	FALSE	Tiam1	TIAM1		TIAM1|Q13009	TIAM1	T-lymphoma invasion and metastasis-inducing protein 1 OS=Homo sapiens GN=TIAM1 PE=1 SV=2	0.00278664	0.0082898	-0.00550316	0.482995	0.617229	1	1	1	grey|AllKmeAvg:0.0062
Washc4|Q3UMB9	<1%	1.59401	0.242312	0.0231734	12.2085	0.00814966	0.0455939	4.48028	0.0786448	0.0498553	3	TRUE	FALSE	FALSE	Washc4	WASHC4		NA	NA	NA	NA	NA	NA	NA	NA	NA	NA	NA	NA
Prodh|Q9WU79	<1%	0.189181	0.675094	0.0109732	4.99072	0.0559475	0.0541873	3.94637	0.0941656	0.0819642	3	FALSE	FALSE	FALSE	Prodh	PRODH		PRODH|O43272	PRODH	Proline dehydrogenase 1, mitochondrial OS=Homo sapiens GN=PRODH PE=1 SV=3	-0.0765603	0.00640432	-0.0829646	4.74641	0.00909025	0.075254	0.839751	0.0115835	grey|AllKmeAvg:-0.0159
Rabl6|Q5U3K5	<1%	2.74362	0.136235	0.0152889	9.0947	0.0166672	-0.0593362	21.9146	0.00339134	-0.064958	3	TRUE	FALSE	FALSE	Rabl6	RABL6		RABL6|Q3YEC7	RABL6	Rab-like protein 6 OS=Homo sapiens GN=RABL6 PE=1 SV=2	-0.00151383	-0.00168962	0.000175795	0.0201862	0.980017	1	1	1	M23 Ambiguous|darkturquoise|0.4705
Tppp3|Q9CRB6	<1%	0.0227787	0.88377	0.00793908	0.263462	0.621622	0.0495648	0.165629	0.698146	0.0352925	3	FALSE	FALSE	FALSE	Tppp3	TPPP3		TPPP3|Q9BW30	TPPP3	Tubulin polymerization-promoting protein family member 3 OS=Homo sapiens GN=TPPP3 PE=1 SV=1	0.073106	-0.00478128	0.0778873	6.53401	0.00158443	0.0174937	0.865642	0.00152336	M3 Oligo/Myelination|brown|0.4016
Tbc1d9b|Q5SVR0	<1%	0.454437	0.519235	0.0134176	17.3671	0.00313333	0.120913	17.9735	0.00544265	0.159081	3	TRUE	FALSE	FALSE	Tbc1d9b	TBC1D9B		TBC1D9B|Q66K14	TBC1D9B	TBC1 domain family member 9B OS=Homo sapiens GN=TBC1D9B PE=1 SV=3	-0.00133422	-0.00959521	0.00826098	0.602186	0.548022	1	1	1	M38 Heat Shock/Folding|plum1|0.3395
Iqgap2|B9EKK3	<1%	NA	NA	NA	NA	NA	NA	0.566238	0.480228	0.0664149	1	FALSE	FALSE	TRUE	Iqgap2	IQGAP2	0.0014798	IQGAP2|Q13576	IQGAP2	Ras GTPase-activating-like protein IQGAP2 OS=Homo sapiens GN=IQGAP2 PE=1 SV=4	0.0301604	0.00615237	0.024008	1.5309	0.217485	0.326272	0.758851	0.326272	M21 MHC Complex/Immune|darkred|0.5018
Tardbp|Q8BUM1	<1%	0.196563	0.669255	0.0186267	3.22462	0.110271	-0.0549406	9.63082	0.0210262	-0.0707656	3	TRUE	FALSE	FALSE	Tardbp	TARDBP	0.003064	TARDBP|Q13148	TARDBP	TAR DNA-binding protein 43 OS=Homo sapiens GN=TARDBP PE=1 SV=1	-0.0160099	-0.0100717	-0.00593816	1.99626	0.136957	0.117726	0.439702	0.439702	M13 RNA Splicing|salmon|0.5734
Herc4|Q6PAV2	<1%	0.498113	0.500362	0.0111027	11.3591	0.00978093	-0.0431929	1.5748	0.256177	-0.031726	3	TRUE	FALSE	FALSE	Herc4	HERC4		HERC4|Q5GLZ8	HERC4	Probable E3 ubiquitin-protein ligase HERC4 OS=Homo sapiens GN=HERC4 PE=1 SV=1	-0.0283653	-0.00661764	-0.0217477	3.86219	0.0216714	0.0536819	0.540549	0.0546101	M9 Golgi|magenta|0.4752
Tnpo1|Q8BFY9	<1%	1.02516	0.340938	-0.0320786	0.67492	0.435139	0.0208179	4.07922	0.0899368	0.0390104	3	FALSE	FALSE	FALSE	Tnpo1	TNPO1	0.043678	TNPO1|Q92973	TNPO1	Transportin-1 OS=Homo sapiens GN=TNPO1 PE=1 SV=2	0.00969126	0.00663476	0.0030565	0.473242	0.623266	0.924655	1	1	M34 Ambiguous|darkmagenta|0.5956
Cacna1b|A2AIR7	<1%	1.18728	0.307609	-0.0275901	1.14984	0.314862	-0.0341793	1.26476	0.30372	-0.0312067	3	FALSE	FALSE	FALSE	Cacna1b	CACNA1B		CACNA1B|B1AQK7	CACNA1B	Voltage-dependent N-type calcium channel subunit alpha-1B OS=Homo sapiens GN=CACNA1B PE=1 SV=1	0.0311108	0.0122323	0.0188785	4.93601	0.00754823	0.0086908	0.224316	0.0667585	M15 Ambiguous|midnightblue|0.7381
Mapk9|Q9WTU6	<1%	1.50512	0.254763	-0.0276751	2.23971	0.172876	-0.0434899	13.6255	0.0101933	-0.0811832	3	TRUE	FALSE	FALSE	Mapk9	MAPK9	0.0016449	MAPK9|P45984-3	MAPK9	Isoform Beta-1 of Mitogen-activated protein kinase 9 OS=Homo sapiens GN=MAPK9	-0.0142545	0.00726106	-0.0215156	6.40466	0.00179717	0.0905698	0.319833	0.00120916	M1 Synapse/Neuron|turquoise|0.5099
Sez6l2|Q4V9Z5-2	<1%	6.48263	0.0343827	0.0204878	1.96138	0.198937	0.0289902	22.1325	0.00331061	0.0796141	3	TRUE	FALSE	FALSE	Sez6l2	SEZ6L2	0.00412982	SEZ6L2|A0A087WYL5	SEZ6L2	Seizure 6-like protein 2 OS=Homo sapiens GN=SEZ6L2 PE=1 SV=1	0.00766685	0.00635775	0.0013091	0.474848	0.622268	0.865313	0.91974	0.91974	M32 Ambiguous|violet|0.4058
Nid2|Q3TPN0	<1%	1.08462	0.328113	-0.0222051	27.4219	0.000786539	-0.104647	45.8609	0.000506512	-0.260505	3	TRUE	FALSE	FALSE	Nid2	NID2		NID2|Q14112	NID2	Nidogen-2 OS=Homo sapiens GN=NID2 PE=1 SV=3	0.00896699	0.00585906	0.00310794	0.207745	0.812486	1	1	1	M27 Extracellular Matrix|white|0.5407
Ubqln1|Q3TN93	<1%	NA	NA	NA	0.0136635	0.909828	0.0200159	0.00337219	0.955578	0.00313667	2	FALSE	FALSE	TRUE	Ubqln1	UBQLN1		UBQLN1|Q9UMX0	UBQLN1	Ubiquilin-1 OS=Homo sapiens GN=UBQLN1 PE=1 SV=2	-0.00722848	-0.0102119	0.00298343	0.986189	0.373742	0.622766	0.502508	0.637545	grey|AllKmeAvg:0.0451
Adam11|Q7TQG7	<1%	13.0301	0.00688439	0.0625002	1.31019	0.285449	-0.0291765	0.0122458	0.915494	0.0028887	3	TRUE	FALSE	FALSE	Adam11	ADAM11		ADAM11|O75078	ADAM11	Disintegrin and metalloproteinase domain-containing protein 11 OS=Homo sapiens GN=ADAM11 PE=2 SV=3	-0.0691544	-0.0200496	-0.0491048	36.2997	2.04e-15	3.92e-15	0.0310519	5.81e-10	M2 Mitochondria|blue|0.5157
Fryl|F8VQ05	<1%	0.235764	0.640301	-0.00943027	6.50615	0.0341366	0.0531223	3.81373	0.0986647	0.0842467	3	TRUE	FALSE	FALSE	Fryl	FRYL	0.047271	FRYL|O94915	FRYL	Protein furry homolog-like OS=Homo sapiens GN=FRYL PE=1 SV=2	0.0245023	0.0124814	0.012021	2.91212	0.0553118	0.0726299	0.282359	0.282359	M3 Oligo/Myelination|brown|0.5994
Unc13c|Q8K0T7	<1%	0.0893953	0.772567	0.0113077	5.19457	0.0521397	-0.0889954	4.85372	0.0698018	-0.0832303	3	FALSE	FALSE	FALSE	Unc13c	UNC13C	6.0796e-06	UNC13C|Q8NB66	UNC13C	Protein unc-13 homolog C OS=Homo sapiens GN=UNC13C PE=2 SV=3	-0.028556	0.00415213	-0.0327081	7.057	0.000952651	0.0172292	0.699774	0.00132187	M1 Synapse/Neuron|turquoise|0.6097
Pdxdc1|Q99K01	<1%	0.315414	0.589759	0.0574584	0.00664145	0.93705	-0.0193713	7.31531	0.0353551	-0.502468	3	TRUE	TRUE	TRUE	Pdxdc1	PDXDC1	0.044188	PDXDC1|Q6P996	PDXDC1	Pyridoxal-dependent decarboxylase domain-containing protein 1 OS=Homo sapiens GN=PDXDC1 PE=1 SV=2	-0.0210889	-0.00238769	-0.0187012	1.83582	0.160589	0.304827	0.850866	0.304827	M6 Ribosome|red|0.3746
Iqsec3|Q3UHJ6	<1%	NA	NA	NA	5.60823	0.0453758	-0.100483	NA	NA	NA	1	TRUE	TRUE	TRUE	Iqsec3	IQSEC3		IQSEC3|Q9UPP2	IQSEC3	IQ motif and SEC7 domain-containing protein 3 OS=Homo sapiens GN=IQSEC3 PE=2 SV=3	-0.0335781	-0.00176746	-0.0318106	13.8474	1.42e-06	3e-05	0.827613	1.52e-05	M10 Ambiguous|purple|0.6176
Man2c1|A0A1S6GWG9	<1%	3.46185	0.0998376	-0.0379102	0.105545	0.753607	0.00648769	11.3549	0.0150481	0.0696767	3	TRUE	FALSE	FALSE	Man2c1	MAN2C1		MAN2C1|Q9NTJ4	MAN2C1	Alpha-mannosidase 2C1 OS=Homo sapiens GN=MAN2C1 PE=1 SV=1	0.013156	-0.0166899	0.0298459	3.34925	0.0359247	0.499614	0.499614	0.0202722	grey|AllKmeAvg:-0.0139
Dab2ip|A2AUX3	<1%	5.73017	0.0435981	-0.0446513	10.5068	0.0118524	-0.0526813	12.1321	0.0130927	-0.0659859	3	TRUE	FALSE	FALSE	Dab2ip	DAB2IP		DAB2IP|Q5VWQ8	DAB2IP	Disabled homolog 2-interacting protein OS=Homo sapiens GN=DAB2IP PE=1 SV=2	-0.0282653	-0.0126695	-0.0155957	6.09237	0.00243673	0.00284437	0.143202	0.036918	M22 Post-Synaptic Density|darkgreen|0.541
Capza1|Q5RKN9	<1%	0.247788	0.63203	0.0097702	1.79436	0.2172	0.037624	1.44569	0.274514	0.0451922	3	FALSE	FALSE	FALSE	Capza1	CAPZA1		NA	NA	NA	NA	NA	NA	NA	NA	NA	NA	NA	NA
Cops5|O35864	<1%	1.29842	0.287468	-0.0236348	0.181988	0.680918	0.012934	0.674111	0.443013	0.0331507	3	FALSE	FALSE	FALSE	Cops5	COPS5		COPS5|Q92905	COPS5	COP9 signalosome complex subunit 5 OS=Homo sapiens GN=COPS5 PE=1 SV=4	-0.00748053	0.00400305	-0.0114836	1.39994	0.247607	0.670524	0.670524	0.341131	M8 Protein Transport|pink|0.6561
Scrn3|Q3TMH2	<1%	5.5863	0.0457053	-0.0476597	0.0579039	0.815892	-0.0064966	1.29118	0.299169	-0.0347603	3	TRUE	FALSE	FALSE	Scrn3	SCRN3	0.0107918	SCRN3|Q0VDG4	SCRN3	Secernin-3 OS=Homo sapiens GN=SCRN3 PE=1 SV=1	0.0332291	0.0255101	0.00771901	1.88845	0.152418	0.173804	0.241938	0.606285	M38 Heat Shock/Folding|plum1|0.3142
Scn3a|A2ASI5	<1%	0.428901	0.530904	0.0539554	1.22598	0.300369	0.066664	0.365745	0.567484	-0.0247862	3	FALSE	FALSE	FALSE	Scn3a	SCN3A		SCN3A|Q9NY46	SCN3A	Sodium channel protein type 3 subunit alpha OS=Homo sapiens GN=SCN3A PE=1 SV=2	-0.0173087	-0.0147446	-0.00256409	1.48683	0.227117	0.274753	0.322216	0.77	M4 Synapse/Neuron|yellow|0.5014
Nup98|Q6PFD9	<1%	0.425119	0.532675	0.0130967	1.68023	0.231035	0.0226018	14.9772	0.00826548	-0.0607361	3	TRUE	FALSE	FALSE	Nup98	NUP98		NUP98|P52948	NUP98	Nuclear pore complex protein Nup98-Nup96 OS=Homo sapiens GN=NUP98 PE=1 SV=4	0.0228212	0.00460282	0.0182184	6.90295	0.00110653	0.00317574	0.506105	0.00569022	M13 RNA Splicing|salmon|0.4936
Abcf2|Q99LE6	<1%	0.883295	0.374807	-0.00935063	0.0966848	0.763792	-0.00635778	0.0153086	0.905571	0.00309694	3	FALSE	FALSE	FALSE	Abcf2	ABCF2	0.04509	ABCF2|Q9UG63	ABCF2	ATP-binding cassette sub-family F member 2 OS=Homo sapiens GN=ABCF2 PE=1 SV=2	0.0292436	-0.000368005	0.0296116	11.7882	1e-05	0.000411228	0.962472	4.16e-05	M39 Translation Initiation|orangered4|0.5808
Abi1|Q8CBW3	<1%	10.9391	0.0107392	0.0364651	0.232995	0.642243	-0.0147214	0.162021	0.701252	-0.01641	3	TRUE	FALSE	FALSE	Abi1	ABI1		ABI1|Q8IZP0-9	ABI1	Isoform 9 of Abl interactor 1 OS=Homo sapiens GN=ABI1	0.00512285	0.00126986	0.00385299	0.193517	0.824119	1	1	1	M15 Ambiguous|midnightblue|0.5941
Srp72|F8VQC1	<1%	1.91439	0.203855	0.0483905	0.0326849	0.861029	0.00455789	1.49746	0.266934	0.0357884	3	FALSE	FALSE	FALSE	Srp72	SRP72		SRP72|O76094	SRP72	Signal recognition particle subunit SRP72 OS=Homo sapiens GN=SRP72 PE=1 SV=3	0.00334499	-0.0010767	0.00442169	0.473485	0.623116	1	1	1	M28 Ribosome/Translation|skyblue|0.4091
Rap1a|P62835	<1%	4.09468	0.0776324	-0.0383835	4.4722	0.0673728	-0.0743498	23.4107	0.0028853	-0.0897407	3	TRUE	FALSE	FALSE	Rap1a	RAP1A		RAP1A|P62834	RAP1A	Ras-related protein Rap-1A OS=Homo sapiens GN=RAP1A PE=1 SV=1	-0.0128058	-0.0046256	-0.00818021	0.261132	0.770288	1	1	1	M3 Oligo/Myelination|brown|0.5931
Avl9|Q80U56	<1%	0.481938	0.507201	0.0141782	0.281587	0.610073	0.0096334	2.53337	0.162568	-0.0328067	3	FALSE	FALSE	FALSE	Avl9	AVL9	0.00103714	AVL9|Q8NBF6	AVL9	Late secretory pathway protein AVL9 homolog OS=Homo sapiens GN=AVL9 PE=1 SV=1	-0.0545594	-0.00633221	-0.0482272	16.3092	1.4e-07	1.75e-05	0.565018	2.79e-06	M1 Synapse/Neuron|turquoise|0.7838
Srpk2|A0A0R4J124	<1%	0.224573	0.648241	-0.00788448	0.157357	0.701973	0.011902	0.0278382	0.872971	-0.00448622	3	FALSE	FALSE	FALSE	Srpk2	SRPK2	0.023998	SRPK2|P78362	SRPK2	SRSF protein kinase 2 OS=Homo sapiens GN=SRPK2 PE=1 SV=3	-0.0329178	-0.00903707	-0.0238807	8.49902	0.000235577	0.000623236	0.313775	0.00223754	M29 Glycosylation/ER|saddlebrown|0.6
Ap1m1|P35585	<1%	0.628307	0.450842	0.0156517	1.1212	0.320581	-0.0176176	0.0244785	0.880805	0.00195834	3	FALSE	FALSE	FALSE	Ap1m1	AP1M1		AP1M1|Q9BXS5	AP1M1	AP-1 complex subunit mu-1 OS=Homo sapiens GN=AP1M1 PE=1 SV=3	-0.00767489	-0.0110169	0.00334197	1.71278	0.181452	0.369641	0.238724	0.50854	M4 Synapse/Neuron|yellow|0.6998
Aldoart2|A6ZI47	<1%	0.0368456	0.852562	-0.00762026	0.28985	0.604968	0.0415521	NA	NA	NA	2	FALSE	FALSE	TRUE	Aldoart2	ALDOA	1.67536e-05	ALDOA|P04075	ALDOA	Fructose-bisphosphate aldolase A OS=Homo sapiens GN=ALDOA PE=1 SV=2	0.00965691	0.00437608	0.00528083	0.494465	0.610205	1	1	1	M4 Synapse/Neuron|yellow|0.4206
Mff|Q6PCP5-2	<1%	0.258889	0.624617	0.0279754	2.15148	0.180609	-0.102016	24.9765	0.00245809	-0.0643079	3	TRUE	FALSE	FALSE	Mff	MFF	0.0165918	MFF|Q9GZY8	MFF	Mitochondrial fission factor OS=Homo sapiens GN=MFF PE=1 SV=1	-0.0505274	-0.0137636	-0.0367638	23.032	2.78e-10	1.05e-08	0.100121	1.68e-07	M2 Mitochondria|blue|0.5166
Zfr|B2RUG7	<1%	0.143061	0.715096	-0.00382988	4.93393	0.0570712	-0.0329206	1.57164	0.256603	-0.0257233	3	FALSE	FALSE	FALSE	Zfr	ZFR		ZFR|Q96KR1	ZFR	Zinc finger RNA-binding protein OS=Homo sapiens GN=ZFR PE=1 SV=2	0.0156875	-0.00585415	0.0215417	3.06061	0.0477651	0.260779	0.567774	0.0557751	M16 RNA Binding|lightcyan|0.5717
Lrrc8a|Q80WG5	<1%	2.52438	0.150762	-0.0315011	6.46738	0.0345435	0.0512507	8.46328	0.0270096	0.0608689	3	TRUE	FALSE	FALSE	Lrrc8a	LRRC8A		LRRC8A|Q8IWT6	LRRC8A	Volume-regulated anion channel subunit LRRC8A OS=Homo sapiens GN=LRRC8A PE=1 SV=1	0.0022309	0.00900631	-0.00677542	0.633682	0.531073	0.989928	0.989928	0.989928	M2 Mitochondria|blue|0.42
Sec14l2|Q99J08	<1%	8.2799	0.020591	-0.0866538	0.398368	0.54554	-0.0174172	4.18712	0.0866916	0.0670921	3	TRUE	FALSE	FALSE	Sec14l2	SEC14L2		SEC14L2|O76054	SEC14L2	SEC14-like protein 2 OS=Homo sapiens GN=SEC14L2 PE=1 SV=1	0.0444862	0.0218853	0.0226009	5.13236	0.00622739	0.00125206	0.138949	0.13014	M11 Cell-ECM Interaction|greenyellow|0.3286
Ddx46|Q569Z5	<1%	0.0403867	0.845742	-0.00381609	1.23508e-07	0.999728	-6.94123e-06	0.600539	0.467804	-0.0193984	3	FALSE	FALSE	FALSE	Ddx46	DDX46		DDX46|A0A0C4DG89	DDX46	Probable ATP-dependent RNA helicase DDX46 OS=Homo sapiens GN=DDX46 PE=4 SV=1	0.0319458	0.00347185	0.0284739	13.4937	1.98e-06	1.15e-05	0.648828	3.27e-05	M20 RNA Splicing|royalblue|0.6436
Aldh4a1|Q8CHT0	<1%	1.53101	0.251045	0.108772	0.00455442	0.947851	-0.00833624	8.43537e-05	0.99297	0.00165165	3	FALSE	FALSE	FALSE	Aldh4a1	ALDH4A1	0.03532	ALDH4A1|P30038	ALDH4A1	Delta-1-pyrroline-5-carboxylate dehydrogenase, mitochondrial OS=Homo sapiens GN=ALDH4A1 PE=1 SV=3	-0.0389643	0.0154878	-0.0544521	4.78594	0.00874452	0.159431	0.443595	0.00740927	grey|AllKmeAvg:0.0144
Gas7|B1ATI9	<1%	2.95267	0.124059	0.029084	0.0940271	0.766948	-0.00974128	2.61834	0.156762	-0.0790904	3	FALSE	FALSE	FALSE	Gas7	GAS7	0.029001	GAS7|O60861	GAS7	Growth arrest-specific protein 7 OS=Homo sapiens GN=GAS7 PE=1 SV=3	-0.0480746	-0.00696301	-0.0411116	10.8429	2.47e-05	0.000598854	0.548134	0.000170366	M10 Ambiguous|purple|0.6014
Ksr1|Q61097-2	<1%	0.441942	0.524883	0.0107612	2.02418	0.192614	-0.0321507	0.122977	0.737811	0.00917625	3	FALSE	FALSE	FALSE	Ksr1	KSR1		KSR1|Q8IVT5-2	KSR1	Isoform 2 of Kinase suppressor of Ras 1 OS=Homo sapiens GN=KSR1	0.036125	0.00612268	0.0300023	16.2773	1.44e-07	3.97e-06	0.403635	5.3e-06	M24 Ubiquitination|darkgrey|0.4508
Psmd7|P26516	<1%	1.94576	0.200554	0.0165887	0.16825	0.692437	-0.0124055	14.947	0.008303	0.0583051	3	TRUE	FALSE	FALSE	Psmd7	PSMD7		PSMD7|P51665	PSMD7	26S proteasome non-ATPase regulatory subunit 7 OS=Homo sapiens GN=PSMD7 PE=1 SV=2	-0.00798858	0.00337489	-0.0113635	2.18068	0.114071	0.403865	0.619439	0.118504	M30 Proteasome|steelblue|0.554
Prps2|Q9CS42	<1%	1.23895e-05	0.997278	-0.000113491	0.00878396	0.927634	0.00380441	1.52363	0.263219	0.0283827	3	FALSE	FALSE	FALSE	Prps2	PRPS2		PRPS2|P11908	PRPS2	Ribose-phosphate pyrophosphokinase 2 OS=Homo sapiens GN=PRPS2 PE=1 SV=2	-0.0381143	-0.0160109	-0.0221034	12.1654	7e-06	1.34e-05	0.0443918	0.00187176	M30 Proteasome|steelblue|0.4788
Hspa1l|P16627	<1%	NA	NA	NA	0.372884	0.558382	0.0283854	0.818982	0.400356	0.0263389	2	FALSE	FALSE	TRUE	Hspa1l	HSPA1L	0.0020482	HSPA1L|P34931	HSPA1L	Heat shock 70 kDa protein 1-like OS=Homo sapiens GN=HSPA1L PE=1 SV=2	0.0771058	0.060867	0.0162388	1.49693	0.224848	0.309547	0.309547	0.673872	grey|AllKmeAvg:-0.0521
Prkar1a|Q9DBC7	<1%	1.22099	0.301289	0.0211465	0.922866	0.364855	-0.0153	0.0158635	0.903886	0.0030681	3	FALSE	FALSE	FALSE	Prkar1a	PRKAR1A	0.04455	PRKAR1A|P10644	PRKAR1A	cAMP-dependent protein kinase type I-alpha regulatory subunit OS=Homo sapiens GN=PRKAR1A PE=1 SV=1	0.0351129	0.00753106	0.0275818	6.40575	0.00179526	0.00604036	0.499135	0.00643212	M3 Oligo/Myelination|brown|0.6395
Farsa|Q8C0C7	<1%	7.79605	0.0234806	0.0334252	6.34424	0.035877	0.0346574	7.58603	0.0331038	0.0392905	3	TRUE	FALSE	FALSE	Farsa	FARSA		FARSA|K7ER00	FARSA	Phenylalanine--tRNA ligase alpha subunit OS=Homo sapiens GN=FARSA PE=1 SV=1	-0.0590275	-0.000937565	-0.0580899	18.9769	1.16e-08	6.21e-06	0.940012	6.68e-08	M10 Ambiguous|purple|0.539
Hp1bp3|Q3TEA8-2	<1%	3.98896	0.0808614	-0.33233	0.0500941	0.828509	-0.0185872	0.700806	0.434583	-0.145018	3	FALSE	FALSE	TRUE	Hp1bp3	HP1BP3	0.00270478	HP1BP3|Q5SSJ5	HP1BP3	Heterochromatin protein 1-binding protein 3 OS=Homo sapiens GN=HP1BP3 PE=1 SV=1	0.0289411	0.00893383	0.0200073	2.76566	0.0639276	0.0356748	0.526508	0.176745	M13 RNA Splicing|salmon|0.6466
Slc27a1|Q3TN26	<1%	0.00386428	0.951958	0.0107125	0.0365648	0.853118	0.0472638	NA	NA	NA	2	FALSE	FALSE	TRUE	Slc27a1	SLC27A1		SLC27A1|Q6PCB7	SLC27A1	Long-chain fatty acid transport protein 1 OS=Homo sapiens GN=SLC27A1 PE=2 SV=1	-0.00837133	0.00111796	-0.00948929	0.918038	0.399994	0.653162	0.89583	0.64623	M9 Golgi|magenta|0.3972
Naxd|Q9CZ42	<1%	6.11547	0.038533	0.027578	3.1721	0.112771	0.0245181	2.81231	0.144556	0.0363982	3	TRUE	FALSE	FALSE	Naxd	NAXD		NA	NA	NA	NA	NA	NA	NA	NA	NA	NA	NA	NA
Pdxdc1|A0A0R4J034	<1%	0.0043228	0.949192	0.00298591	0.282466	0.609525	0.0508475	27.4136	0.00194627	0.507987	3	TRUE	TRUE	TRUE	Pdxdc1	PDXDC1	0.044188	PDXDC1|Q6P996	PDXDC1	Pyridoxal-dependent decarboxylase domain-containing protein 1 OS=Homo sapiens GN=PDXDC1 PE=1 SV=2	-0.0210889	-0.00238769	-0.0187012	1.83582	0.160589	0.304827	0.850866	0.304827	M6 Ribosome|red|0.3746
Phldb1|D3Z0X5	<1%	0.600468	0.460687	-0.0190129	11.5385	0.00940434	0.0779165	0.679896	0.441163	0.0431228	3	TRUE	FALSE	FALSE	Phldb1	PHLDB1		PHLDB1|Q86UU1-2	PHLDB1	Isoform 2 of Pleckstrin homology-like domain family B member 1 OS=Homo sapiens GN=PHLDB1	0.0311528	0.00644278	0.02471	1.98422	0.138602	0.246438	0.715237	0.246438	M3 Oligo/Myelination|brown|0.5505
Ajm1|A2AJA9	<1%	0.380968	0.554243	0.0118868	0.0837439	0.779644	0.00665267	1.29683	0.298209	-0.0365416	3	FALSE	FALSE	FALSE	Ajm1	AJM1		NA	NA	NA	NA	NA	NA	NA	NA	NA	NA	NA	NA
Nedd4l|G3X9H8	<1%	0.186553	0.677206	0.00889989	1.77403	0.21958	-0.0573543	0.399619	0.550599	-0.0304171	3	FALSE	FALSE	FALSE	Nedd4l	NEDD4L	0.0065744	NEDD4L|Q96PU5	NEDD4L	E3 ubiquitin-protein ligase NEDD4-like OS=Homo sapiens GN=NEDD4L PE=1 SV=2	-0.0027148	-0.00661924	0.00390444	0.327467	0.720907	1	1	1	M1 Synapse/Neuron|turquoise|0.576
Acap2|Q6ZQK5	<1%	4.76088	0.0606782	-0.149844	0.252217	0.629048	0.0381256	NA	NA	NA	2	FALSE	FALSE	TRUE	Acap2	ACAP2	0.015528	ACAP2|Q15057	ACAP2	Arf-GAP with coiled-coil, ANK repeat and PH domain-containing protein 2 OS=Homo sapiens GN=ACAP2 PE=1 SV=3	-0.00386582	0.00568045	-0.00954627	0.704307	0.494956	1	1	0.781167	grey|AllKmeAvg:-0.0126
Farsb|Q9WUA2	<1%	3.68538	0.0911528	0.0190005	1.60141	0.241314	-0.0200863	4.51535	0.0777515	0.0401971	3	FALSE	FALSE	FALSE	Farsb	FARSB		FARSB|Q9NSD9	FARSB	Phenylalanine--tRNA ligase beta subunit OS=Homo sapiens GN=FARSB PE=1 SV=3	-0.0683812	-0.00794425	-0.060437	23.3533	2.07e-10	2.1e-07	0.509764	5.83e-09	M5 Post-Synaptic Density|green|0.5463
Ces1c|P23953	<1%	0.203896	0.663585	0.0631307	0.0425054	0.841809	-0.02611	0.0415375	0.845241	0.0471346	3	FALSE	FALSE	FALSE	Ces1c	CES1		NA	NA	NA	NA	NA	NA	NA	NA	NA	NA	NA	NA
Ccdc22|Q9JIG7	<1%	1.44784	0.263271	0.0286441	12.0682	0.00839402	0.043365	7.58266	0.0331307	0.0919111	3	TRUE	FALSE	FALSE	Ccdc22	CCDC22		CCDC22|O60826	CCDC22	Coiled-coil domain-containing protein 22 OS=Homo sapiens GN=CCDC22 PE=1 SV=1	0.0201675	0.0147404	0.0054272	5.00969	0.00702242	0.00926765	0.0224612	0.326502	grey|AllKmeAvg:-0.0247
Plcb3|P51432	<1%	0.0171092	0.899161	-0.00398456	0.224677	0.648166	0.0151456	5.68891	0.0543853	0.118424	3	FALSE	FALSE	FALSE	Plcb3	PLCB3	0.00090121	PLCB3|Q01970	PLCB3	1-phosphatidylinositol 4,5-bisphosphate phosphodiesterase beta-3 OS=Homo sapiens GN=PLCB3 PE=1 SV=2	-0.00222105	-0.0182577	0.0160366	2.90425	0.0557436	0.811437	0.113744	0.113744	grey|AllKmeAvg:-0.0047
Ggt7|Q99JP7	<1%	17.8845	0.00288025	-0.0800698	8.05468	0.0218766	-0.068638	15.8823	0.00723959	-0.107357	3	TRUE	FALSE	FALSE	Ggt7	GGT7	0.0035915	GGT7|Q9UJ14	GGT7	Gamma-glutamyltransferase 7 OS=Homo sapiens GN=GGT7 PE=1 SV=2	-0.0238469	-0.0179061	-0.00594079	4.52687	0.0112754	0.00622	0.0591899	0.378173	M4 Synapse/Neuron|yellow|0.6083
Sort1|Q6PHU5	<1%	1.3441	0.279743	0.0355517	3.19062	0.111881	0.0584138	17.1123	0.00610111	0.124622	3	TRUE	FALSE	FALSE	Sort1	SORT1		SORT1|Q99523	SORT1	Sortilin OS=Homo sapiens GN=SORT1 PE=1 SV=3	0.0139481	0.00839444	0.00555365	0.6079	0.544907	0.838802	1	1	M3 Oligo/Myelination|brown|0.3979
Ppm1e|Q80TL0	<1%	3.87558	0.0845201	-0.0544709	8.84635	0.0177547	-0.0752813	0.0532733	0.825131	-0.0121152	3	TRUE	FALSE	FALSE	Ppm1e	PPM1E	0.000336791	PPM1E|Q8WY54	PPM1E	Protein phosphatase 1E OS=Homo sapiens GN=PPM1E PE=1 SV=2	-0.0676072	-0.0246805	-0.0429267	33.118	3.3e-14	2.51e-13	0.00688076	1.31e-08	M5 Post-Synaptic Density|green|0.526
Nwd2|Q6P5U7	<1%	0.0398797	0.846699	0.00622321	0.443351	0.52424	-0.0284578	0.0342897	0.859193	-0.00509677	3	FALSE	FALSE	FALSE	Nwd2	NWD2	0.01706	NWD2|Q9ULI1	NWD2	NACHT and WD repeat domain-containing protein 2 OS=Homo sapiens GN=NWD2 PE=2 SV=3	-0.0358843	-0.00607169	-0.0298126	6.35006	0.00189536	0.00605394	0.606068	0.00610249	M1 Synapse/Neuron|turquoise|0.5649
Trappc10|F8VQF9	<1%	0.000619876	0.980747	-0.000285743	2.86902	0.128752	0.0275923	25.3658	0.00236515	0.0536544	3	TRUE	FALSE	FALSE	Trappc10	TRAPPC10		TRAPPC10|P48553	TRAPPC10	Trafficking protein particle complex subunit 10 OS=Homo sapiens GN=TRAPPC10 PE=1 SV=2	-0.00565361	-0.00852974	0.00287613	0.845858	0.429821	0.76157	0.603094	0.76157	M8 Protein Transport|pink|0.5288
Elmo1|Q8BPU7	<1%	0.115505	0.742713	0.0230149	0.000199032	0.989089	-0.000446349	0.290393	0.609366	0.0264676	3	FALSE	FALSE	FALSE	Elmo1	ELMO1	0.036925	ELMO1|Q92556	ELMO1	Engulfment and cell motility protein 1 OS=Homo sapiens GN=ELMO1 PE=1 SV=2	0.0354386	0.00425411	0.0311845	1.95992	0.141983	0.236922	0.84671	0.201071	M3 Oligo/Myelination|brown|0.884
Prdx2|Q61171	<1%	0.0636884	0.807121	-0.00555291	0.764979	0.407265	0.0473454	0.38341	0.558547	-0.032841	3	FALSE	FALSE	FALSE	Prdx2	PRDX2		PRDX2|P32119	PRDX2	Peroxiredoxin-2 OS=Homo sapiens GN=PRDX2 PE=1 SV=5	0.0408552	0.00887126	0.031984	9.39295	9.95e-05	0.000352175	0.4076	0.00102582	M25 Sugar Metabolism|orange|0.4578
Clasp2|Q8BRT1-5	<1%	0.0263412	0.875094	0.00879724	1.50183	0.255241	-0.0405299	0.0685837	0.802169	0.0192998	3	FALSE	FALSE	FALSE	Clasp2	CLASP2		CLASP2|E7EW49	CLASP2	CLIP-associating protein 2 OS=Homo sapiens GN=CLASP2 PE=1 SV=1	-0.0117296	-0.0071166	-0.00461296	1.86306	0.156305	0.119225	0.497279	0.497279	M29 Glycosylation/ER|saddlebrown|0.5614
Psap|Q3U8C4	<1%	0.591073	0.464094	0.0213519	8.934	0.0173609	0.127946	24.1504	0.00267207	0.248051	3	TRUE	FALSE	FALSE	Psap	PSAP		PSAP|C9JIZ6	PSAP	Prosaposin OS=Homo sapiens GN=PSAP PE=1 SV=2	-0.0573106	-0.0165601	-0.0407505	1.92124	0.147538	0.222962	0.602487	0.26115	M34 Ambiguous|darkmagenta|0.4822
Bcs1l|Q9CZP5	<1%	3.5356	0.0968581	0.027709	1.7944	0.217197	0.0174119	1.55002	0.259552	-0.0273189	3	FALSE	FALSE	FALSE	Bcs1l	BCS1L		BCS1L|Q9Y276	BCS1L	Mitochondrial chaperone BCS1 OS=Homo sapiens GN=BCS1L PE=1 SV=1	-0.0340236	-0.00863175	-0.0253918	13.1095	2.85e-06	2.58e-05	0.230427	0.000125896	M2 Mitochondria|blue|0.5177
Hprt1|P00493	<1%	0.00138223	0.971254	-0.000935344	1.38805	0.27259	-0.0299371	3.95448	0.0938997	-0.0833161	3	FALSE	FALSE	FALSE	Hprt1	HPRT1		NA	NA	NA	NA	NA	NA	NA	NA	NA	NA	NA	NA
Psma7|Q9Z2U0	<1%	11.9192	0.00866381	0.0457216	0.118341	0.739708	-0.00885144	8.37663	0.0275406	0.0540954	3	TRUE	FALSE	FALSE	Psma7	PSMA7		PSMA7|O14818	PSMA7	Proteasome subunit alpha type-7 OS=Homo sapiens GN=PSMA7 PE=1 SV=1	0.0166359	-0.00421655	0.0208525	4.75609	0.00900429	0.076754	0.626699	0.00744655	M7 MAPK/Metabolism|black|0.4712
St13|Q99L47	<1%	6.50093	0.0341911	0.0288127	0.611736	0.456658	0.0137894	0.518915	0.498395	0.0315251	3	TRUE	FALSE	FALSE	St13	ST13		ST13|P50502	ST13	Hsc70-interacting protein OS=Homo sapiens GN=ST13 PE=1 SV=2	-0.0582156	-0.0117686	-0.046447	7.45121	0.000649679	0.00429752	0.462911	0.00383302	M30 Proteasome|steelblue|0.4832
Tbcd|Q8BYA0	<1%	3.40871	0.102059	-0.0426221	0.0195352	0.892298	0.00143144	0.466431	0.520118	0.0145601	3	FALSE	FALSE	FALSE	Tbcd	TBCD		TBCD|J3KR97	TBCD	Tubulin-specific chaperone D OS=Homo sapiens GN=TBCD PE=1 SV=1	-0.017528	-0.00393467	-0.0135934	1.07885	0.340802	0.587382	0.76659	0.587382	M8 Protein Transport|pink|0.3283
Evl|P70429	<1%	5.90216	0.0412385	0.0412073	0.623511	0.452512	0.0203472	0.000275848	0.987287	0.000868875	3	TRUE	FALSE	FALSE	Evl	EVL	0.036959	EVL|Q9UI08	EVL	Ena/VASP-like protein OS=Homo sapiens GN=EVL PE=1 SV=2	-0.0317143	-0.0113574	-0.0203569	10.6765	2.9e-05	3.62e-05	0.129245	0.00164722	M1 Synapse/Neuron|turquoise|0.5114
Tmpo|Q61029-3	<1%	1.72439	0.225541	-0.0314744	2.87394	0.128469	-0.049515	5.1181	0.0643425	-0.0985137	3	FALSE	FALSE	FALSE	Tmpo	TMPO		TMPO|P42167-2	TMPO	Isoform Gamma of Lamina-associated polypeptide 2, isoforms beta/gamma OS=Homo sapiens GN=TMPO	0.0261591	-0.00973598	0.035895	1.27372	0.280735	0.706556	0.713586	0.348941	M20 RNA Splicing|royalblue|0.3351
Rimbp2|A0A571BDA2	<1%	0.425919	0.532299	0.0148659	0.785359	0.401361	-0.0300661	2.69573	0.151726	-0.0932482	3	FALSE	FALSE	FALSE	Rimbp2	RIMBP2		RIMBP2|O15034	RIMBP2	RIMS-binding protein 2 OS=Homo sapiens GN=RIMBP2 PE=1 SV=3	-0.0403543	-0.00725826	-0.033096	14.598	6.98e-07	1.12e-05	0.394537	2.25e-05	M1 Synapse/Neuron|turquoise|0.7375
Trim32|Q8CH72	<1%	0.279529	0.61136	-0.0101942	4.36072	0.0702107	0.0378517	3.44233	0.112949	0.0492091	3	FALSE	FALSE	FALSE	Trim32	TRIM32		TRIM32|Q13049	TRIM32	E3 ubiquitin-protein ligase TRIM32 OS=Homo sapiens GN=TRIM32 PE=1 SV=2	-0.0284052	-0.00816133	-0.0202439	5.65958	0.00371807	0.0059919	0.405103	0.0133379	M5 Post-Synaptic Density|green|0.6463
Gtpbp1|O08582	<1%	0.37025	0.559744	-0.0126891	3.38433	0.1031	-0.0370008	9.83298	0.0201764	-0.06299	3	TRUE	FALSE	FALSE	Gtpbp1	GTPBP1	0.00029118	GTPBP1|O00178	GTPBP1	GTP-binding protein 1 OS=Homo sapiens GN=GTPBP1 PE=1 SV=3	-0.018993	-0.00372933	-0.0152637	3.92666	0.0203392	0.0472587	0.635388	0.0472587	M9 Golgi|magenta|0.4351
2010300C02Rik|F7B0R9	<1%	NA	NA	NA	5.1801	0.0523988	-0.184635	NA	NA	NA	1	FALSE	FALSE	TRUE	2010300C02Rik	CRACDL		NA	NA	NA	NA	NA	NA	NA	NA	NA	NA	NA	NA
Slc25a13|Q8C140	<1%	0.310881	0.592395	-0.0132274	0.634055	0.448854	0.0323054	1.05222	0.344561	-0.0331631	3	FALSE	FALSE	FALSE	Slc25a13	SLC25A13		SLC25A13|Q9UJS0	SLC25A13	Calcium-binding mitochondrial carrier protein Aralar2 OS=Homo sapiens GN=SLC25A13 PE=1 SV=2	-0.0255646	0.00472298	-0.0302876	3.40904	0.0338675	0.176669	0.733849	0.0359407	M33 Ambiguous|darkolivegreen|0.597
Nploc4|Q3UDU9	<1%	NA	NA	NA	NA	NA	NA	3.56242	0.108035	-0.182721	1	FALSE	FALSE	TRUE	Nploc4	NPLOC4		NPLOC4|Q8TAT6	NPLOC4	Nuclear protein localization protein 4 homolog OS=Homo sapiens GN=NPLOC4 PE=1 SV=3	0.0120662	-0.000844823	0.012911	3.02311	0.0495676	0.180734	0.89336	0.0627074	M14 Protein Folding|cyan|0.5206
Vcan|Q3TQ47	<1%	NA	NA	NA	0.425057	0.532704	-0.121257	NA	NA	NA	1	FALSE	FALSE	TRUE	Vcan	VCAN		VCAN|P13611	VCAN	Versican core protein OS=Homo sapiens GN=VCAN PE=1 SV=3	0.186587	0.0497073	0.136879	18.9699	1.17e-08	6.31e-07	0.134242	1.66e-06	M3 Oligo/Myelination|brown|0.664
Endod1|Q8C522	<1%	5.84036	0.0420671	-0.0529493	0.256431	0.62624	0.0146068	1.3647	0.287039	0.0309609	3	TRUE	FALSE	FALSE	Endod1	ENDOD1		ENDOD1|O94919	ENDOD1	Endonuclease domain-containing 1 protein OS=Homo sapiens GN=ENDOD1 PE=1 SV=2	0.027404	-0.000785965	0.0281899	3.73395	0.024588	0.0911181	0.953236	0.0279972	M3 Oligo/Myelination|brown|0.7626
Nisch|Q80TM9-6	<1%	NA	NA	NA	NA	NA	NA	0.00552913	0.943143	-0.00899268	1	FALSE	FALSE	TRUE	Nisch	NISCH		NISCH|Q9Y2I1	NISCH	Nischarin OS=Homo sapiens GN=NISCH PE=1 SV=3	-0.0133101	-0.0034672	-0.00984291	0.690476	0.501844	0.860293	0.860293	0.860293	grey|AllKmeAvg:-0.0089
Pde4b|Q8VBU5	<1%	2.75767	0.135368	-0.0361014	9.97068	0.0134427	-0.0747992	6.27777	0.0461804	-0.070133	3	TRUE	FALSE	FALSE	Pde4b	PDE4B	0.0040739	PDE4B|Q07343-3	PDE4B	Isoform PDE4B3 of cAMP-specific 3',5'-cyclic phosphodiesterase 4B OS=Homo sapiens GN=PDE4B	-0.0256292	-0.0214319	-0.00419734	0.563206	0.569873	0.925848	0.925848	0.925848	M3 Oligo/Myelination|brown|0.5478
Ndrg2|A0A2I3BQR5	<1%	6.30914e-05	0.993857	0.000545492	3.62179	0.0935201	-0.16039	1.23253	0.309417	-0.111515	3	FALSE	FALSE	FALSE	Ndrg2	NDRG2		NDRG2|Q9UN36	NDRG2	Protein NDRG2 OS=Homo sapiens GN=NDRG2 PE=1 SV=2	-0.151309	-0.0647563	-0.0865531	38.6054	2.77e-16	1.04e-14	0.000314645	1.34e-08	M10 Ambiguous|purple|0.5206
Fgg|Q8VCM7	<1%	8.82908	0.0178336	-0.222011	2.06708	0.18845	-0.179399	0.59363	0.470259	-0.226124	3	TRUE	FALSE	FALSE	Fgg	FGG		FGG|P02679	FGG	Fibrinogen gamma chain OS=Homo sapiens GN=FGG PE=1 SV=3	0.129509	0.0348618	0.0946473	2.60211	0.0751513	0.125438	0.568784	0.151947	M26 Complement/Acute Phase|darkorange|0.7112
Abcb8|Q9CXJ4	<1%	0.000792218	0.978235	0.000645518	1.89538	0.205893	-0.0331288	5.56324	0.0563877	-0.105596	3	FALSE	FALSE	FALSE	Abcb8	ABCB8		ABCB8|Q9NUT2	ABCB8	ATP-binding cassette sub-family B member 8, mitochondrial OS=Homo sapiens GN=ABCB8 PE=1 SV=3	-0.0464286	-0.0259148	-0.0205139	4.74014	0.00914625	0.00426173	0.193911	0.193911	M6 Ribosome|red|0.3482
Zfyve1|Q810J8	<1%	2.75079	0.135792	-0.0199088	0.42938	0.530681	-0.0143462	12.8409	0.0115953	-0.0598759	3	TRUE	FALSE	FALSE	Zfyve1	ZFYVE1		ZFYVE1|G3V5N8	ZFYVE1	Zinc finger FYVE domain-containing protein 1 OS=Homo sapiens GN=ZFYVE1 PE=1 SV=1	-0.00425368	-0.000208836	-0.00404484	0.23723	0.788901	1	1	1	M19 Axonogenesis|lightyellow|0.591
Psmd6|Q99JI4	<1%	0.4217	0.534286	0.00915535	0.286384	0.607098	-0.0128332	38.8878	0.000787027	0.0506351	3	TRUE	FALSE	FALSE	Psmd6	PSMD6		PSMD6|Q15008	PSMD6	26S proteasome non-ATPase regulatory subunit 6 OS=Homo sapiens GN=PSMD6 PE=1 SV=1	0.00171185	-0.000443198	0.00215504	0.15694	0.854799	1	1	1	M30 Proteasome|steelblue|0.5893
Inpp4a|Q9EPW0-2	<1%	2.08146	0.187082	-0.0471116	0.142857	0.715289	0.0224598	6.10943e-05	0.994017	0.00038662	3	FALSE	FALSE	FALSE	Inpp4a	INPP4A		INPP4A|Q96PE3	INPP4A	Type I inositol 3,4-bisphosphate 4-phosphatase OS=Homo sapiens GN=INPP4A PE=1 SV=1	-0.0250728	-0.00954182	-0.015531	1.23406	0.292246	0.379294	0.622459	0.622459	grey|AllKmeAvg:0.0533
Dgki|D3Z2W1	<1%	0.35435	0.568113	0.0114704	2.82194	0.131496	-0.0468236	0.116698	0.74429	0.00812568	3	FALSE	FALSE	FALSE	Dgki	DGKI		DGKI|E7EWQ4	DGKI	Diacylglycerol kinase OS=Homo sapiens GN=DGKI PE=1 SV=2	-0.063538	-0.0152615	-0.0482765	24.2835	8.89e-11	2.29e-10	0.155961	1.11e-07	M5 Post-Synaptic Density|green|0.7078
Rhot1|Q8BG51-3	<1%	NA	NA	NA	NA	NA	NA	0.208649	0.663899	-0.0290844	1	FALSE	FALSE	TRUE	Rhot1	RHOT1		RHOT1|Q8IXI2-7	RHOT1	Isoform 7 of Mitochondrial Rho GTPase 1 OS=Homo sapiens GN=RHOT1	-0.0166102	0.00125001	-0.0178602	5.09895	0.00643447	0.0258916	0.859527	0.0134512	M2 Mitochondria|blue|0.5019
Th|P24529	<1%	0.00152441	0.969812	0.00276355	0.0764644	0.789157	-0.027936	0.123333	0.73745	-0.0739028	3	FALSE	FALSE	FALSE	Th	TH		NA	NA	NA	NA	NA	NA	NA	NA	NA	NA	NA	NA
Necab2|Q91ZP9	<1%	0.150607	0.708078	-0.00815779	5.16132	0.0527377	-0.0651106	2.78059	0.146459	-0.12322	3	FALSE	FALSE	FALSE	Necab2	NECAB2		NECAB2|Q7Z6G3	NECAB2	N-terminal EF-hand calcium-binding protein 2 OS=Homo sapiens GN=NECAB2 PE=1 SV=1	-0.0748368	-0.0112143	-0.0636225	6.19105	0.00221314	0.00773778	0.656862	0.00651298	M1 Synapse/Neuron|turquoise|0.6525
Fbxo2|Q80UW2	<1%	0.573637	0.470535	0.0332224	3.22661	0.110178	0.0941855	2.76834	0.147203	0.104071	3	FALSE	FALSE	FALSE	Fbxo2	FBXO2		FBXO2|Q9UK22	FBXO2	F-box only protein 2 OS=Homo sapiens GN=FBXO2 PE=1 SV=2	0.0511051	0.00583675	0.0452684	7.67055	0.000525197	0.00602756	0.691951	0.00169253	M25 Sugar Metabolism|orange|0.4833
Taldo1|Q93092	<1%	0.106718	0.752295	0.00478982	2.61242	0.144692	-0.037489	0.584941	0.47338	-0.0107291	3	FALSE	FALSE	FALSE	Taldo1	TALDO1		TALDO1|P37837	TALDO1	Transaldolase OS=Homo sapiens GN=TALDO1 PE=1 SV=2	0.0336583	-0.00657237	0.0402307	4.11896	0.0168338	0.130756	0.691212	0.0173864	M3 Oligo/Myelination|brown|0.6909
Clybl|Q8R4N0	<1%	4.67465	0.0625849	0.0384728	0.00146109	0.970446	0.00126089	1.27227	0.302415	0.0518278	3	FALSE	FALSE	FALSE	Clybl	CLYBL		CLYBL|Q8N0X4	CLYBL	Citrate lyase subunit beta-like protein, mitochondrial OS=Homo sapiens GN=CLYBL PE=1 SV=2	-0.0613538	-0.0243021	-0.0370517	1.09372	0.335793	0.499973	0.609212	0.609212	grey|AllKmeAvg:-0.0029
Rab3c|A0A286YDR2	<1%	0.272411	0.615858	-0.0839247	0.176181	0.685721	0.229312	NA	NA	NA	2	FALSE	FALSE	TRUE	Rab3c	RAB3C		RAB3C|Q96E17	RAB3C	Ras-related protein Rab-3C OS=Homo sapiens GN=RAB3C PE=2 SV=1	-0.0239812	-0.0104924	-0.0134889	1.42384	0.241793	0.347209	0.522932	0.522932	M4 Synapse/Neuron|yellow|0.7989
Cdc37|Q61081	<1%	5.31846	0.0499864	0.0391614	0.6823	0.432738	0.0201782	4.50332	0.0780562	0.0620608	3	TRUE	FALSE	FALSE	Cdc37	CDC37		CDC37|Q16543	CDC37	Hsp90 co-chaperone Cdc37 OS=Homo sapiens GN=CDC37 PE=1 SV=1	-0.0195855	-0.00701836	-0.0125671	1.00869	0.365461	0.676582	0.676582	0.676582	M38 Heat Shock/Folding|plum1|0.5437
Vps16|G3X8X7	<1%	0.261082	0.623177	0.014963	48.144	0.000119783	0.112957	6.39763	0.0447187	0.106848	3	TRUE	FALSE	FALSE	Vps16	VPS16		VPS16|Q9H269	VPS16	Vacuolar protein sorting-associated protein 16 homolog OS=Homo sapiens GN=VPS16 PE=1 SV=2	0.00380705	0.00150995	0.0022971	0.215135	0.806509	1	1	1	M15 Ambiguous|midnightblue|0.4252
Ubqln1|Q8R317	<1%	0.246967	0.632586	0.011345	0.000113623	0.991756	0.000252274	0.0861543	0.779012	0.00574554	3	FALSE	FALSE	FALSE	Ubqln1	UBQLN1		UBQLN1|Q9UMX0	UBQLN1	Ubiquilin-1 OS=Homo sapiens GN=UBQLN1 PE=1 SV=2	-0.00722848	-0.0102119	0.00298343	0.986189	0.373742	0.622766	0.502508	0.637545	grey|AllKmeAvg:0.0451
Nudcd3|Q8R1N4	<1%	0.940986	0.360435	0.0478198	0.00139533	0.971118	-0.00173455	2.23257	0.185748	0.090686	3	FALSE	FALSE	FALSE	Nudcd3	NUDCD3	0.048223	NUDCD3|Q8IVD9	NUDCD3	NudC domain-containing protein 3 OS=Homo sapiens GN=NUDCD3 PE=1 SV=3	-0.0101879	-0.000918331	-0.00926961	0.586552	0.556636	1	1	1	M38 Heat Shock/Folding|plum1|0.4829
Anxa7|Q922A2	<1%	0.602612	0.459916	0.0114174	3.0656	0.118074	0.0405587	29.4952	0.00161606	0.10532	3	TRUE	FALSE	FALSE	Anxa7	ANXA7		ANXA7|P20073	ANXA7	Annexin A7 OS=Homo sapiens GN=ANXA7 PE=1 SV=3	-0.0211693	-0.00404911	-0.0171202	3.56525	0.0290338	0.0603456	0.659967	0.0550701	M34 Ambiguous|darkmagenta|0.4209
Ppp2r5c|Q60996-2	<1%	0.00608872	0.93972	-0.000988709	8.96308	0.0172327	-0.119825	0.317298	0.593646	-0.0780743	3	TRUE	FALSE	FALSE	Ppp2r5c	PPP2R5C		PPP2R5C|Q13362-4	PPP2R5C	Isoform 4 of Serine/threonine-protein phosphatase 2A 56 kDa regulatory subunit gamma isoform OS=Homo sapiens GN=PPP2R5C	-0.0600296	-0.0222932	-0.0377364	23.42	1.95e-10	1.7e-10	0.0148592	8.4e-06	M8 Protein Transport|pink|0.7297
Pcdh7|E9Q2S0	<1%	0.960825	0.355688	0.0199947	0.296894	0.600692	-0.0129781	0.433706	0.534616	0.0111204	3	FALSE	FALSE	FALSE	Pcdh7	PCDH7		PCDH7|O60245	PCDH7	Protocadherin-7 OS=Homo sapiens GN=PCDH7 PE=1 SV=2	-0.00451813	-0.00632879	0.00181066	0.248173	0.780324	1	1	1	M4 Synapse/Neuron|yellow|0.3426
Fus|P56959	<1%	1.7942	0.21722	0.0382705	8.66098	0.0186253	-0.0539317	5.5668	0.0563297	-0.104185	3	TRUE	FALSE	FALSE	Fus	FUS	0.020564	FUS|P35637	FUS	RNA-binding protein FUS OS=Homo sapiens GN=FUS PE=1 SV=1	-0.0214188	-0.0101906	-0.0112282	1.10097	0.333378	0.495834	0.725907	0.725907	M18 RNA Splicing|lightgreen|0.7125
Ncoa7|B9EIW5	<1%	3.19467	0.111688	0.0345788	0.052209	0.824995	-0.004081	8.0057	0.02998	0.0226289	3	TRUE	FALSE	FALSE	Ncoa7	NCOA7	0.019962	NCOA7|Q8NI08-2	NCOA7	Isoform 2 of Nuclear receptor coactivator 7 OS=Homo sapiens GN=NCOA7	0.020474	0.00120012	0.0192738	3.57379	0.0287904	0.0765974	0.900806	0.0424803	M15 Ambiguous|midnightblue|0.705
Enpp6|Q8BGN3	<1%	8.69005	0.0184853	-0.142085	0.423973	0.533214	-0.0920962	9.65893	0.0209052	-0.219789	3	TRUE	FALSE	FALSE	Enpp6	ENPP6		ENPP6|Q6UWR7	ENPP6	Ectonucleotide pyrophosphatase/phosphodiesterase family member 6 OS=Homo sapiens GN=ENPP6 PE=1 SV=2	0.0459026	-0.0452138	0.0911164	2.18465	0.113624	0.753456	0.753456	0.097287	M3 Oligo/Myelination|brown|0.7579
Ocrl|Q6NVF0	<1%	0.639894	0.44685	-0.0105896	0.162215	0.697674	-0.0077642	0.741568	0.422233	-0.0266919	3	FALSE	FALSE	FALSE	Ocrl	OCRL		OCRL|Q01968	OCRL	Inositol polyphosphate 5-phosphatase OCRL-1 OS=Homo sapiens GN=OCRL PE=1 SV=3	0.0224626	0.00728062	0.015182	3.48971	0.0312781	0.0523269	0.431469	0.0826988	M15 Ambiguous|midnightblue|0.5647
Rnf214|Q8BFU3	<1%	0.294816	0.601946	0.0114293	5.41677	0.0483579	-0.0356446	8.43023	0.0272105	-0.0378733	3	TRUE	FALSE	FALSE	Rnf214	RNF214	0.0104334	RNF214|Q8ND24	RNF214	RING finger protein 214 OS=Homo sapiens GN=RNF214 PE=1 SV=2	-0.0108631	-0.00800102	-0.0028621	1.85952	0.156857	0.147599	0.310159	0.556998	M10 Ambiguous|purple|0.416
Dnaja4|Q9JMC3	<1%	7.90087	0.0228132	-0.0488664	0.0379555	0.850389	-0.00558621	0.381567	0.559465	-0.0133798	3	TRUE	FALSE	FALSE	Dnaja4	DNAJA4		DNAJA4|Q8WW22	DNAJA4	DnaJ homolog subfamily A member 4 OS=Homo sapiens GN=DNAJA4 PE=1 SV=1	-0.0206916	-0.000937764	-0.0197538	1.55133	0.213016	0.361169	0.947189	0.342486	M19 Axonogenesis|lightyellow|0.4125
Vps33a|Q9D2N9	<1%	1.80822	0.215599	0.0295652	31.8279	0.000486128	0.117878	41.7349	0.000652246	0.176812	3	TRUE	FALSE	FALSE	Vps33a	VPS33A	0.026676	VPS33A|Q96AX1	VPS33A	Vacuolar protein sorting-associated protein 33A OS=Homo sapiens GN=VPS33A PE=1 SV=1	0.00180887	0.00580462	-0.00399575	0.715084	0.489666	0.830261	0.830261	0.830261	M4 Synapse/Neuron|yellow|0.4027
Nceh1|Q8BLF1	<1%	0.002623	0.96041	-0.000771481	0.0193641	0.892767	0.00473192	0.004437	0.949056	0.00269266	3	FALSE	FALSE	FALSE	Nceh1	NCEH1		NCEH1|Q6PIU2	NCEH1	Neutral cholesterol ester hydrolase 1 OS=Homo sapiens GN=NCEH1 PE=1 SV=3	-0.00491577	-0.0051776	0.000261831	0.164884	0.84804	1	1	1	M2 Mitochondria|blue|0.4157
Myl12b|Q3THE2	<1%	0.950154	0.358229	0.0141715	5.0883	0.054082	0.0393996	3.55882	0.108178	0.0296031	3	FALSE	FALSE	FALSE	Myl12b	MYL12A	0.029925	NA	NA	NA	NA	NA	NA	NA	NA	NA	NA	NA	NA
Stx1a|A0A0J9YUA0	<1%	NA	NA	NA	NA	NA	NA	0.770148	0.413927	0.0474509	1	FALSE	FALSE	TRUE	Stx1a	STX1A		STX1A|Q16623	STX1A	Syntaxin-1A OS=Homo sapiens GN=STX1A PE=1 SV=1	-0.11525	-0.03708	-0.0781703	31.4745	1.41e-13	2.96e-10	0.0165122	9.65e-10	M1 Synapse/Neuron|turquoise|0.7458
Pmpca|Q9DC61	<1%	0.463845	0.515059	-0.0133893	3.17189	0.112782	-0.0430218	0.506846	0.503236	-0.023678	3	FALSE	FALSE	FALSE	Pmpca	PMPCA		PMPCA|Q10713	PMPCA	Mitochondrial-processing peptidase subunit alpha OS=Homo sapiens GN=PMPCA PE=1 SV=2	-0.0240999	0.000189355	-0.0242892	5.68514	0.00362637	0.0113841	0.984732	0.00620984	M2 Mitochondria|blue|0.5882
Prrc2b|F8WHT3	<1%	1.13823	0.317161	0.0256848	0.296937	0.600666	0.0113183	2.34994	0.176178	-0.032324	3	FALSE	FALSE	FALSE	Prrc2b	PRRC2B		PRRC2B|Q5JSZ5	PRRC2B	Protein PRRC2B OS=Homo sapiens GN=PRRC2B PE=1 SV=2	-0.0387224	-0.00833966	-0.0303828	1.74334	0.17603	0.288017	0.745268	0.288017	M16 RNA Binding|lightcyan|0.5405
Dpp8|Q80YA7	<1%	0.0239088	0.880947	-0.00382981	0.01281	0.912675	-0.0019775	1.30848	0.296246	-0.0188034	3	FALSE	FALSE	FALSE	Dpp8	DPP8		DPP8|Q6V1X1	DPP8	Dipeptidyl peptidase 8 OS=Homo sapiens GN=DPP8 PE=1 SV=1	-0.0274687	0.00416478	-0.0316335	5.10959	0.00636781	0.0527828	0.720885	0.0108856	M9 Golgi|magenta|0.7403
Pnn|Q3TUQ5	<1%	0.120423	0.737528	0.00719578	0.0791189	0.785633	-0.00293362	1.47681	0.269919	-0.0394278	3	FALSE	FALSE	FALSE	Pnn	PNN		PNN|Q9H307	PNN	Pinin OS=Homo sapiens GN=PNN PE=1 SV=4	0.0112861	-0.00429869	0.0155848	1.83893	0.160094	0.419105	0.666144	0.213857	M18 RNA Splicing|lightgreen|0.5541
Nova1|Q9JKN6	<1%	0.59681	0.462008	-0.0185054	9.78131	0.0140681	-0.0774662	5.88174	0.0514954	-0.0678301	3	TRUE	FALSE	FALSE	Nova1	NOVA1		NOVA1|P51513	NOVA1	RNA-binding protein Nova-1 OS=Homo sapiens GN=NOVA1 PE=1 SV=1	-0.000491729	0.00275533	-0.00324706	0.109384	0.896409	1	1	1	M2 Mitochondria|blue|0.3546
Homer3|Q99JP6-2	<1%	0.133614	0.72419	0.0259002	6.93432	0.0300235	-0.187529	1.12003	0.330647	-0.161246	3	TRUE	FALSE	FALSE	Homer3	HOMER3		HOMER3|Q9NSC5	HOMER3	Homer protein homolog 3 OS=Homo sapiens GN=HOMER3 PE=1 SV=2	0.0393323	0.0373542	0.00197804	1.86265	0.15637	0.239786	0.0951105	0.917832	M32 Ambiguous|violet|0.4208
Cryzl2|Q3UNZ8	<1%	5.36525	0.0492027	0.0833479	22.5532	0.00144706	0.264374	13.6091	0.0102202	0.376707	3	TRUE	TRUE	TRUE	Cryzl2	CRYZL2P		NA	NA	NA	NA	NA	NA	NA	NA	NA	NA	NA	NA
Tgm2|P21981	<1%	0.180235	0.682358	0.0124812	6.3451	0.0358675	0.1815	0.807048	0.403602	0.0451852	3	TRUE	FALSE	FALSE	Tgm2	TGM2		TGM2|P21980	TGM2	Protein-glutamine gamma-glutamyltransferase 2 OS=Homo sapiens GN=TGM2 PE=1 SV=2	-0.0961587	-0.0511862	-0.0449725	6.29915	0.00199178	0.00151707	0.081807	0.081807	M21 MHC Complex/Immune|darkred|0.4352
Prune1|Q8BIW1	<1%	0.159582	0.699994	-0.00844745	6.80905	0.0311586	-0.0437297	9.519	0.021517	-0.0639602	3	TRUE	FALSE	FALSE	Prune1	PRUNE1		NA	NA	NA	NA	NA	NA	NA	NA	NA	NA	NA	NA
Smarca5|Q91ZW3	<1%	2.92156	0.125777	-0.0292999	0.273801	0.614974	-0.00980763	3.0407	0.131823	-0.0206398	3	FALSE	FALSE	FALSE	Smarca5	SMARCA5		SMARCA5|O60264	SMARCA5	SWI/SNF-related matrix-associated actin-dependent regulator of chromatin subfamily A member 5 OS=Homo sapiens GN=SMARCA5 PE=1 SV=1	0.00898782	-0.00285292	0.0118407	1.23972	0.290381	0.584953	0.770882	0.35449	M13 RNA Splicing|salmon|0.4584
Acot1|Q99L15	<1%	0.0602211	0.812325	0.00623091	0.0265524	0.874599	-0.00423129	0.0134363	0.911502	-0.00419095	3	FALSE	FALSE	FALSE	Acot1	ACOT1	0.0026699	NA	NA	NA	NA	NA	NA	NA	NA	NA	NA	NA	NA
Pdk3|Q922H2	<1%	10.3427	0.0123129	0.0291511	5.04907	0.0548222	-0.03906	4.55353	0.0767944	-0.0912579	3	TRUE	FALSE	FALSE	Pdk3	PDK3		PDK3|Q15120	PDK3	[Pyruvate dehydrogenase (acetyl-transferring)] kinase isozyme 3, mitochondrial OS=Homo sapiens GN=PDK3 PE=1 SV=1	-0.07279	-0.011177	-0.061613	31.9409	9.31e-14	1.71e-12	0.32653	1.48e-10	M2 Mitochondria|blue|0.6918
Ufl1|Q8CCJ3	<1%	0.0690381	0.799382	0.00381923	1.91071	0.204248	0.029566	2.65858	0.154114	0.0288434	3	FALSE	FALSE	FALSE	Ufl1	UFL1		UFL1|O94874	UFL1	E3 UFM1-protein ligase 1 OS=Homo sapiens GN=UFL1 PE=1 SV=2	-0.00372826	-0.000609157	-0.0031191	0.19719	0.8211	1	1	1	M3 Oligo/Myelination|brown|0.3237
Actn3|O88990	<1%	NA	NA	NA	NA	NA	NA	0.0858206	0.779427	-0.0298859	1	FALSE	FALSE	TRUE	Actn3	ACTN3		NA	NA	NA	NA	NA	NA	NA	NA	NA	NA	NA	NA
Rimbp2|Q80U40	<1%	0.237109	0.639363	0.0183188	0.663183	0.439005	-0.0347542	0.10766	0.753972	-0.0113342	3	FALSE	FALSE	FALSE	Rimbp2	RIMBP2		RIMBP2|O15034	RIMBP2	RIMS-binding protein 2 OS=Homo sapiens GN=RIMBP2 PE=1 SV=3	-0.0403543	-0.00725826	-0.033096	14.598	6.98e-07	1.12e-05	0.394537	2.25e-05	M1 Synapse/Neuron|turquoise|0.7375
Psip1|A2BI12	<1%	NA	NA	NA	0.0616785	0.810119	-0.0144928	12.704	0.0118659	-0.133656	2	TRUE	TRUE	TRUE	Psip1	PSIP1		PSIP1|O75475	PSIP1	PC4 and SFRS1-interacting protein OS=Homo sapiens GN=PSIP1 PE=1 SV=1	-0.0126972	-0.0247136	0.0120163	1.36511	0.256347	0.728511	0.227514	0.728511	M13 RNA Splicing|salmon|0.5285
Bckdha|Q3U3J1	<1%	0.188434	0.675693	-0.0150474	0.0503811	0.828028	-0.00798383	1.22158	0.311389	-0.0858684	3	FALSE	FALSE	FALSE	Bckdha	BCKDHA		NA	NA	NA	NA	NA	NA	NA	NA	NA	NA	NA	NA
Atxn2l|Q7TQH0-2	<1%	4.72977	0.0613575	0.0361604	0.820605	0.39147	0.0130368	0.794493	0.407066	0.0257793	3	FALSE	FALSE	FALSE	Atxn2l	ATXN2L	0.022979	ATXN2L|Q8WWM7	ATXN2L	Ataxin-2-like protein OS=Homo sapiens GN=ATXN2L PE=1 SV=2	-0.045808	-0.00699182	-0.0388162	10.985	2.16e-05	0.000236534	0.540824	0.000236534	M16 RNA Binding|lightcyan|0.7875
Tmpo|Q61029-2	<1%	0.102316	0.757262	-0.0161218	0.534224	0.48569	0.0685258	0.0559714	0.82085	-0.030304	3	FALSE	FALSE	FALSE	Tmpo	TMPO		TMPO|P42167-2	TMPO	Isoform Gamma of Lamina-associated polypeptide 2, isoforms beta/gamma OS=Homo sapiens GN=TMPO	0.0261591	-0.00973598	0.035895	1.27372	0.280735	0.706556	0.713586	0.348941	M20 RNA Splicing|royalblue|0.3351
Rhot1|Q8BG51-4	<1%	0.138285	0.719649	-0.00405467	1.97025	0.198027	-0.0362519	0.657177	0.448511	-0.0223984	3	FALSE	FALSE	FALSE	Rhot1	RHOT1		RHOT1|Q8IXI2-7	RHOT1	Isoform 7 of Mitochondrial Rho GTPase 1 OS=Homo sapiens GN=RHOT1	-0.0166102	0.00125001	-0.0178602	5.09895	0.00643447	0.0258916	0.859527	0.0134512	M2 Mitochondria|blue|0.5019
Api5|O35841	<1%	0.202057	0.664994	-0.0203626	0.381099	0.554176	0.0333971	0.129148	0.731626	-0.0176841	3	FALSE	FALSE	FALSE	Api5	API5		API5|Q9BZZ5-2	API5	Isoform 2 of Apoptosis inhibitor 5 OS=Homo sapiens GN=API5	0.0234327	0.00232476	0.0211079	5.16681	0.00602077	0.0238135	0.782648	0.0156639	M13 RNA Splicing|salmon|0.6737
Capns1|O88456	<1%	0.109419	0.749304	-0.0431914	NA	NA	NA	NA	NA	NA	1	FALSE	FALSE	TRUE	Capns1	CAPNS1		CAPNS1|P04632	CAPNS1	Calpain small subunit 1 OS=Homo sapiens GN=CAPNS1 PE=1 SV=1	0.0396307	0.00445916	0.0351716	10.4879	3.47e-05	0.000294815	0.673507	0.000294815	M25 Sugar Metabolism|orange|0.5632
Chd5|A2A8L1	<1%	0.64606	0.44475	0.0835917	1.70826	0.227526	-0.0516709	5.00215	0.0666627	-0.0969016	3	FALSE	FALSE	FALSE	Chd5	CHD5	0.0092117	CHD5|Q8TDI0	CHD5	Chromodomain-helicase-DNA-binding protein 5 OS=Homo sapiens GN=CHD5 PE=1 SV=1	0.00792675	0.0319912	-0.0240644	1.45683	0.234076	0.676465	0.482856	0.482856	M9 Golgi|magenta|0.3067
Pip4k2a|Q9CZS7	<1%	1.02875	0.340143	-0.0196568	0.0160066	0.902445	-0.00495536	2.21393	0.187335	-0.0297989	3	FALSE	FALSE	FALSE	Pip4k2a	PIP4K2A	0.00198615	PIP4K2A|P48426	PIP4K2A	Phosphatidylinositol 5-phosphate 4-kinase type-2 alpha OS=Homo sapiens GN=PIP4K2A PE=1 SV=2	0.000569389	-0.0177538	0.0183232	0.916176	0.400737	0.976186	0.621638	0.621638	M3 Oligo/Myelination|brown|0.6998
Elavl3|Q60900	<1%	3.3046	0.106602	0.0353126	1.46356	0.260897	-0.026951	43.7284	0.000575694	-0.0607644	3	TRUE	FALSE	FALSE	Elavl3	ELAVL3		ELAVL3|Q14576	ELAVL3	ELAV-like protein 3 OS=Homo sapiens GN=ELAVL3 PE=1 SV=3	0.0100577	0.0101978	-0.000140072	0.915	0.401207	0.615338	0.615338	0.98422	M28 Ribosome/Translation|skyblue|0.4707
Asah1|Q9WV54	<1%	23.7841	0.00122918	0.0479747	25.3515	0.00100784	0.0607582	8.0187	0.0298897	0.0415005	3	TRUE	FALSE	FALSE	Asah1	ASAH1		ASAH1|Q13510	ASAH1	Acid ceramidase OS=Homo sapiens GN=ASAH1 PE=1 SV=5	0.0463557	0.0427357	0.00362001	2.52468	0.0811358	0.0760381	0.124994	0.846215	M3 Oligo/Myelination|brown|0.355
Scp2|P32020	<1%	0.305429	0.595598	-0.00847673	0.0602441	0.81229	-0.00494533	8.75981	0.0252929	0.0734809	3	TRUE	FALSE	FALSE	Scp2	SCP2		SCP2|P22307	SCP2	Non-specific lipid-transfer protein OS=Homo sapiens GN=SCP2 PE=1 SV=2	0.0119728	-0.00552309	0.0174958	1.61732	0.199499	0.603269	0.643259	0.214098	M17 Transcription|grey60|0.5179
Rogdi|Q3TDK6	<1%	0.191354	0.673361	0.0168909	2.57091	0.147512	-0.0501629	17.4674	0.00581737	-0.116442	3	TRUE	FALSE	FALSE	Rogdi	ROGDI	0.0071166	ROGDI|Q9GZN7	ROGDI	Protein rogdi homolog OS=Homo sapiens GN=ROGDI PE=1 SV=1	-0.0239487	-0.0118609	-0.0120878	4.19246	0.0156602	0.0128674	0.16651	0.16651	M1 Synapse/Neuron|turquoise|0.6494
Cpne4|Q8BLR2	<1%	2.02516	0.192517	-0.0333423	2.17803	0.178233	-0.0564114	2.23282	0.185727	-0.0834125	3	FALSE	FALSE	FALSE	Cpne4	CPNE4		CPNE4|Q96A23	CPNE4	Copine-4 OS=Homo sapiens GN=CPNE4 PE=2 SV=1	-0.0672123	-0.024967	-0.0422452	19.6524	6.21e-09	9.25e-09	0.0304858	2.32e-05	M5 Post-Synaptic Density|green|0.6222
Cnrip1|Q5M8N0	<1%	6.54246	0.0337611	0.0285975	6.39001	0.0353739	-0.0855821	12.508	0.0122684	-0.156143	3	TRUE	FALSE	FALSE	Cnrip1	CNRIP1		CNRIP1|Q96F85	CNRIP1	CB1 cannabinoid receptor-interacting protein 1 OS=Homo sapiens GN=CNRIP1 PE=1 SV=1	-0.00698686	-0.015589	0.00860217	0.894799	0.409363	0.779451	0.605047	0.779451	M4 Synapse/Neuron|yellow|0.6493
Srm|Q64674	<1%	4.50578	0.0665467	0.0228741	6.3993	0.0352728	0.0450305	6.45572	0.0440327	0.0769152	3	TRUE	FALSE	FALSE	Srm	SRM		SRM|P19623	SRM	Spermidine synthase OS=Homo sapiens GN=SRM PE=1 SV=1	-0.0160954	0.000519285	-0.0166147	3.30566	0.0375029	0.131513	0.948238	0.0496916	grey|AllKmeAvg:-0.0053
Fxr2|Q6P5B5	<1%	3.23072	0.109986	0.0170771	1.17197	0.310545	-0.0190964	0.379241	0.560629	-0.0165319	3	FALSE	FALSE	FALSE	Fxr2	FXR2		FXR2|P51116	FXR2	Fragile X mental retardation syndrome-related protein 2 OS=Homo sapiens GN=FXR2 PE=1 SV=2	-0.0226931	-0.0133434	-0.00934968	3.88822	0.0211234	0.00822338	0.226306	0.226306	M9 Golgi|magenta|0.3922
Anks1b|A0A0R4J2A6	<1%	1.58914	0.242972	0.0553855	0.167529	0.693056	-0.0457213	0.0850167	0.780429	-0.0288852	3	FALSE	FALSE	FALSE	Anks1b	ANKS1B		ANKS1B|Q7Z6G8	ANKS1B	Ankyrin repeat and sterile alpha motif domain-containing protein 1B OS=Homo sapiens GN=ANKS1B PE=1 SV=2	0.0188451	0.00417146	0.0146736	1.14145	0.320212	0.54391	0.772335	0.54391	M23 Ambiguous|darkturquoise|0.3703
Decr1|Q9CQ62	<1%	2.41442	0.158828	0.0372656	0.928837	0.363389	0.03774	4.11141	0.0889514	0.0777798	3	FALSE	FALSE	FALSE	Decr1	DECR1		DECR1|Q16698	DECR1	2,4-dienoyl-CoA reductase, mitochondrial OS=Homo sapiens GN=DECR1 PE=1 SV=1	-0.0207794	0.0198311	-0.0406106	5.14874	0.00612828	0.365305	0.365305	0.00150499	M2 Mitochondria|blue|0.4692
Rab6a|P35279	<1%	0.814576	0.393134	0.0140352	3.41754	0.101686	0.0172097	8.69118	0.0256768	0.0659293	3	TRUE	FALSE	FALSE	Rab6a	RAB6A		RAB6A|P20340	RAB6A	Ras-related protein Rab-6A OS=Homo sapiens GN=RAB6A PE=1 SV=3	0.0275647	-0.0117299	0.0392945	11.4446	1.39e-05	0.0183734	0.206367	8.9e-06	M25 Sugar Metabolism|orange|0.5858
Reps1|O54916	<1%	5.24067	0.0513248	0.0572224	0.970117	0.353498	0.102617	19.0401	0.00475241	-0.0634639	3	TRUE	FALSE	FALSE	Reps1	REPS1		REPS1|Q96D71	REPS1	RalBP1-associated Eps domain-containing protein 1 OS=Homo sapiens GN=REPS1 PE=1 SV=3	-0.00142479	-0.00105759	-0.000367196	0.0291221	0.9713	1	1	1	M4 Synapse/Neuron|yellow|0.4614
Camk1d|Q8BW96	<1%	1.6198	0.23886	0.0252859	15.4632	0.00434248	-0.0758953	1.69815	0.240302	-0.051677	3	TRUE	FALSE	FALSE	Camk1d	CAMK1D		CAMK1D|Q8IU85-2	CAMK1D	Isoform 2 of Calcium/calmodulin-dependent protein kinase type 1D OS=Homo sapiens GN=CAMK1D	-0.00443807	-0.00803036	0.00359229	0.251497	0.777737	1	1	1	M15 Ambiguous|midnightblue|0.3151
Itpa|Q9D892	<1%	4.14661e-05	0.99502	-0.000140848	2.9008	0.126941	-0.0307415	4.74744	0.0721744	-0.0380902	3	FALSE	FALSE	FALSE	Itpa	ITPA		ITPA|Q9BY32	ITPA	Inosine triphosphate pyrophosphatase OS=Homo sapiens GN=ITPA PE=1 SV=2	-0.154565	-0.0685052	-0.0860598	6.61967	0.00145765	0.00261608	0.0940177	0.0400235	grey|AllKmeAvg:0.0091
Mapk9|Q9WTU6-4	<1%	NA	NA	NA	NA	NA	NA	1.32904	0.292828	0.0639748	1	FALSE	FALSE	TRUE	Mapk9	MAPK9	0.0016449	MAPK9|P45984-3	MAPK9	Isoform Beta-1 of Mitogen-activated protein kinase 9 OS=Homo sapiens GN=MAPK9	-0.0142545	0.00726106	-0.0215156	6.40466	0.00179717	0.0905698	0.319833	0.00120916	M1 Synapse/Neuron|turquoise|0.5099
Supt5h|O55201	<1%	1.03001	0.339863	-0.0183047	0.327937	0.582608	-0.00882636	4.05629	0.0906479	-0.0471414	3	FALSE	FALSE	FALSE	Supt5h	SUPT5H		NA	NA	NA	NA	NA	NA	NA	NA	NA	NA	NA	NA
Mapk9|Q9WTU6-2	<1%	5.76992	0.0430378	-0.308566	NA	NA	NA	NA	NA	NA	1	TRUE	TRUE	TRUE	Mapk9	MAPK9	0.0016449	MAPK9|P45984-3	MAPK9	Isoform Beta-1 of Mitogen-activated protein kinase 9 OS=Homo sapiens GN=MAPK9	-0.0142545	0.00726106	-0.0215156	6.40466	0.00179717	0.0905698	0.319833	0.00120916	M1 Synapse/Neuron|turquoise|0.5099
Rmdn3|Q3UJU9	<1%	0.424792	0.532829	-0.0177835	3.98284	0.0810537	-0.0428148	4.3208	0.0828891	-0.0780402	3	FALSE	FALSE	FALSE	Rmdn3	RMDN3		RMDN3|Q96TC7	RMDN3	Regulator of microtubule dynamics protein 3 OS=Homo sapiens GN=RMDN3 PE=1 SV=2	-0.0325153	-0.0103875	-0.0221278	6.37988	0.00184108	0.00377021	0.276139	0.0159657	M29 Glycosylation/ER|saddlebrown|0.5173
Prdx5|Q91YU9	<1%	NA	NA	NA	1.7628	0.220909	-0.211627	0.576347	0.476504	-0.0347106	2	FALSE	FALSE	TRUE	Prdx5	PRDX5	0.033512	PRDX5|P30044	PRDX5	Peroxiredoxin-5, mitochondrial OS=Homo sapiens GN=PRDX5 PE=1 SV=4	0.0211193	0.0243881	-0.00326887	4.2646	0.0145883	0.0280883	0.0156585	0.664437	M36 Neurotransmitter Regulation|yellowgreen|0.5283
Tcp11l1|Q8BTG3	<1%	0.0542933	0.821605	-0.00783015	0.825904	0.390016	0.0375907	3.0589	0.130877	0.0497163	3	FALSE	FALSE	FALSE	Tcp11l1	TCP11L1	0.0013859	TCP11L1|Q9NUJ3	TCP11L1	T-complex protein 11-like protein 1 OS=Homo sapiens GN=TCP11L1 PE=1 SV=1	-0.0444695	-0.0120574	-0.0324121	17.0104	7.25e-08	1.64e-07	0.153834	2.37e-05	M8 Protein Transport|pink|0.4833
Fga|E9PV24	<1%	13.7009	0.00602978	-0.24637	2.8375	0.13058	-0.18214	0.537694	0.491035	-0.212901	3	TRUE	FALSE	FALSE	Fga	FGA		FGA|P02671	FGA	Fibrinogen alpha chain OS=Homo sapiens GN=FGA PE=1 SV=2	0.15326	0.0475602	0.105699	3.17771	0.0425504	0.0659679	0.460647	0.115744	M26 Complement/Acute Phase|darkorange|0.6811
Gnpda1|O88958	<1%	16.8468	0.00341651	0.158832	0.853618	0.382553	0.0429918	3.79737	0.0992398	0.163954	3	TRUE	FALSE	FALSE	Gnpda1	GNPDA1		GNPDA1|P46926	GNPDA1	Glucosamine-6-phosphate isomerase 1 OS=Homo sapiens GN=GNPDA1 PE=1 SV=1	0.0269849	0.00185568	0.0251292	6.35899	0.00187895	0.00940126	0.837366	0.00601739	M7 MAPK/Metabolism|black|0.633
Lmtk3|A0A0R4J0W7	<1%	4.44003	0.0681761	0.0383897	0.182724	0.680316	0.0134786	0.0092167	0.926644	-0.00331722	3	FALSE	FALSE	FALSE	Lmtk3	LMTK3		LMTK3|Q96Q04	LMTK3	Serine/threonine-protein kinase LMTK3 OS=Homo sapiens GN=LMTK3 PE=2 SV=2	-0.0141842	0.000644251	-0.0148285	1.98083	0.139069	0.338842	0.939357	0.212956	M10 Ambiguous|purple|0.5536
Gnb4|P29387	<1%	7.51484	0.0253973	-0.0732163	1.80116	0.216413	-0.120377	31.6285	0.00135085	-0.107603	3	TRUE	FALSE	FALSE	Gnb4	GNB4		GNB4|Q9HAV0	GNB4	Guanine nucleotide-binding protein subunit beta-4 OS=Homo sapiens GN=GNB4 PE=1 SV=3	-0.00012817	-0.00587708	0.00574891	0.187658	0.828959	1	1	1	M4 Synapse/Neuron|yellow|0.6092
Pcdh7|A0A0A6YY83	<1%	NA	NA	NA	NA	NA	NA	1.04437	0.346231	-0.0909225	1	FALSE	FALSE	TRUE	Pcdh7	PCDH7		PCDH7|O60245	PCDH7	Protocadherin-7 OS=Homo sapiens GN=PCDH7 PE=1 SV=2	-0.00451813	-0.00632879	0.00181066	0.248173	0.780324	1	1	1	M4 Synapse/Neuron|yellow|0.3426
Ntm|D3Z396	<1%	1.35764	0.277511	-0.0271493	43.503	0.000170151	-0.110589	6.50739	0.0434345	-0.111675	3	TRUE	FALSE	FALSE	Ntm	NTM	0.00287403	NTM|Q9P121-4	NTM	Isoform 4 of Neurotrimin OS=Homo sapiens GN=NTM	-0.0268867	-0.0100851	-0.0168016	4.4946	0.0116383	0.0141322	0.268579	0.0779826	M1 Synapse/Neuron|turquoise|0.6127
Cab39|Q06138	<1%	0.355003	0.567765	-0.0109353	0.0513709	0.826379	-0.0054593	0.00515499	0.945096	-0.00179706	3	FALSE	FALSE	FALSE	Cab39	CAB39		CAB39|Q9Y376	CAB39	Calcium-binding protein 39 OS=Homo sapiens GN=CAB39 PE=1 SV=1	0.0314613	0.00760967	0.0238516	7.32945	0.000731171	0.000894017	0.426144	0.00506013	M43 Ribonucleoprotein Binding|ivory|0.7535
Cops3|O88543	<1%	3.84821	0.085435	-0.0304639	0.091754	0.769686	-0.00594557	0.747214	0.42057	0.0165839	3	FALSE	FALSE	FALSE	Cops3	COPS3		COPS3|Q9UNS2	COPS3	COP9 signalosome complex subunit 3 OS=Homo sapiens GN=COPS3 PE=1 SV=3	-0.0240826	-0.0114463	-0.0126363	4.10589	0.0170515	0.00997463	0.186036	0.171679	M8 Protein Transport|pink|0.7003
Rab10|P61027	<1%	0.00124476	0.97272	-0.000829327	0.00141172	0.970949	0.00130811	0.9618	0.364608	-0.0231156	3	FALSE	FALSE	FALSE	Rab10	RAB10		RAB10|P61026	RAB10	Ras-related protein Rab-10 OS=Homo sapiens GN=RAB10 PE=1 SV=1	0.0113937	6.29e-05	0.0113308	1.31627	0.269091	0.492634	0.994035	0.409423	M15 Ambiguous|midnightblue|0.5842
Plekha5|E9Q6H8	<1%	1.91244	0.204063	-0.0233484	0.28716	0.60662	-0.00891744	2.94826	0.136781	-0.0358927	3	FALSE	FALSE	FALSE	Plekha5	PLEKHA5		PLEKHA5|Q9HAU0-6	PLEKHA5	Isoform 6 of Pleckstrin homology domain-containing family A member 5 OS=Homo sapiens GN=PLEKHA5	-0.00821532	0.0127929	-0.0210082	5.02589	0.00691188	0.306951	0.165991	0.00796935	M23 Ambiguous|darkturquoise|0.4939
Hebp1|A0A140T8J4	<1%	12.1437	0.00826148	0.109351	0.45988	0.516811	0.0644402	0.673843	0.4431	0.043975	3	TRUE	FALSE	FALSE	Hebp1	HEBP1		HEBP1|Q9NRV9	HEBP1	Heme-binding protein 1 OS=Homo sapiens GN=HEBP1 PE=1 SV=1	0.0320353	-0.00605934	0.0380946	1.52644	0.21835	0.521151	0.797371	0.333418	M3 Oligo/Myelination|brown|0.5006
Cplx2|P84086	<1%	0.993471	0.348085	0.0306731	8.92733	0.0173905	-0.0814284	9.80834	0.0202774	-0.0989686	3	TRUE	FALSE	FALSE	Cplx2	CPLX2		CPLX2|Q6PUV4	CPLX2	Complexin-2 OS=Homo sapiens GN=CPLX2 PE=1 SV=2	-0.00944942	0.00352803	-0.0129774	0.38735	0.679063	1	1	1	M36 Neurotransmitter Regulation|yellowgreen|0.4396
Abca1|P41233	<1%	0.0956193	0.765052	0.0139371	48.5162	0.000116609	0.213719	12.5999	0.0120773	0.238182	3	TRUE	FALSE	FALSE	Abca1	ABCA1	0.000285331	NA	NA	NA	NA	NA	NA	NA	NA	NA	NA	NA	NA
Lnpep|Q8C129	<1%	0.298769	0.599564	0.0125251	21.6056	0.00164858	0.0805555	48.0303	0.000447057	0.114339	3	TRUE	FALSE	FALSE	Lnpep	LNPEP		LNPEP|Q9UIQ6	LNPEP	Leucyl-cystinyl aminopeptidase OS=Homo sapiens GN=LNPEP PE=1 SV=3	0.0104575	0.0170249	-0.00656738	1.85575	0.157444	0.524428	0.216318	0.524428	M39 Translation Initiation|orangered4|0.4681
Raph1|F2Z3U3	<1%	2.58504	0.146544	0.0319508	9.43391	0.0153138	-0.0523593	0.152748	0.709424	0.0135729	3	TRUE	FALSE	FALSE	Raph1	RAPH1	0.017036	RAPH1|C9K0J5	RAPH1	Ras association (RalGDS/AF-6) and pleckstrin homology domains 1, isoform CRA_b OS=Homo sapiens GN=RAPH1 PE=1 SV=1	-0.0608618	-0.0314956	-0.0293662	13.4652	2.04e-06	1.94e-06	0.00828643	0.00558018	M5 Post-Synaptic Density|green|0.4881
Erlin2|Q8BFZ9	<1%	11.1116	0.010332	0.0842992	2.46934	0.154729	0.0409884	1.87105	0.220371	0.0502628	3	TRUE	FALSE	FALSE	Erlin2	ERLIN2		ERLIN2|O94905	ERLIN2	Erlin-2 OS=Homo sapiens GN=ERLIN2 PE=1 SV=1	0.0347383	0.00821412	0.0265242	5.17667	0.00596297	0.010231	0.505278	0.0202726	M3 Oligo/Myelination|brown|0.4499
Acot9|Q9R0X4	<1%	15.0918	0.00464312	0.0749122	0.165803	0.694547	-0.0106469	0.0170926	0.900255	-0.00484928	3	TRUE	FALSE	FALSE	Acot9	ACOT9		NA	NA	NA	NA	NA	NA	NA	NA	NA	NA	NA	NA
Cct2|A0A1W2P7B7	<1%	NA	NA	NA	NA	NA	NA	0.377168	0.561671	-0.0425804	1	FALSE	FALSE	TRUE	Cct2	CCT2		CCT2|P78371	CCT2	T-complex protein 1 subunit beta OS=Homo sapiens GN=CCT2 PE=1 SV=4	0.00467234	-0.00388921	0.00856155	0.810251	0.445348	1	1	0.619724	M14 Protein Folding|cyan|0.691
Aplp2|Q61482	<1%	0.558591	0.47622	0.0185727	98.6891	8.91656e-06	0.300563	31.6177	0.00135204	0.76319	3	TRUE	TRUE	TRUE	Aplp2	APLP2		APLP2|Q06481	APLP2	Amyloid-like protein 2 OS=Homo sapiens GN=APLP2 PE=1 SV=2	0.0476401	0.0156171	0.0320231	12.7383	4.06e-06	9.47e-06	0.116086	0.000531234	grey|AllKmeAvg:0.0362
Eci1|P42125	<1%	0.250402	0.630265	0.0186079	1.1116	0.322533	-0.0578945	2.01313	0.205738	-0.0982415	3	FALSE	FALSE	FALSE	Eci1	ECI1		ECI1|P42126	ECI1	Enoyl-CoA delta isomerase 1, mitochondrial OS=Homo sapiens GN=ECI1 PE=1 SV=1	-0.0545115	-0.0448541	-0.00965741	4.15887	0.016186	0.00594062	0.0504349	0.570716	grey|AllKmeAvg:0.0127
Clstn1|Q9EPL2	<1%	2.12412	0.183101	0.0220028	61.7331	4.9709e-05	0.25064	16.0457	0.00707287	0.39846	3	TRUE	TRUE	TRUE	Clstn1	CLSTN1		CLSTN1|O94985-2	CLSTN1	Isoform 2 of Calsyntenin-1 OS=Homo sapiens GN=CLSTN1	0.0402132	0.0276607	0.0125525	3.16232	0.0432014	0.0394743	0.172317	0.341558	M4 Synapse/Neuron|yellow|0.4183
Abhd12|Q99LR1	<1%	1.43509	0.265219	0.0226351	1.43785	0.264797	0.0225651	9.16763	0.0231631	0.0782888	3	TRUE	FALSE	FALSE	Abhd12	ABHD12		ABHD12|Q8N2K0	ABHD12	Monoacylglycerol lipase ABHD12 OS=Homo sapiens GN=ABHD12 PE=1 SV=2	-0.033957	0.00312793	-0.0370849	13.0231	3.1e-06	0.00018465	0.741663	1e-05	M2 Mitochondria|blue|0.3683
Celsr2|Q9R0M0	<1%	3.19408	0.111716	-0.0354988	131.253	3.0495e-06	0.188103	62.7308	0.000215083	0.291949	3	TRUE	TRUE	TRUE	Celsr2	CELSR2		CELSR2|Q9HCU4	CELSR2	Cadherin EGF LAG seven-pass G-type receptor 2 OS=Homo sapiens GN=CELSR2 PE=1 SV=1	0.00315744	0.0157124	-0.0125549	1.90445	0.150016	0.729541	0.326293	0.326293	M10 Ambiguous|purple|0.4114
Slc24a2|Q14BI1	<1%	8.61328	0.018858	-0.111249	2.83442	0.130761	-0.107246	2.8116	0.144598	-0.199011	3	TRUE	FALSE	FALSE	Slc24a2	SLC24A2		SLC24A2|Q9UI40	SLC24A2	Sodium/potassium/calcium exchanger 2 OS=Homo sapiens GN=SLC24A2 PE=1 SV=1	-0.0277735	-0.0182096	-0.00956394	1.65778	0.19164	0.254868	0.437127	0.442012	M31 Axon Node/Ion Channel|paleturquoise|0.5051
Ak3|Q9WTP7	<1%	0.564988	0.473788	0.0163779	7.31426	0.0268865	0.0532061	0.187611	0.68005	0.0167442	3	TRUE	FALSE	FALSE	Ak3	AK3		AK3|Q9UIJ7	AK3	GTP:AMP phosphotransferase AK3, mitochondrial OS=Homo sapiens GN=AK3 PE=1 SV=4	0.0112416	0.0190826	-0.00784098	0.679739	0.507231	0.970295	0.762349	0.970295	grey|AllKmeAvg:0.017
Slc25a18|Q9DB41	<1%	1.71721	0.226422	-0.0516567	0.101881	0.757759	-0.0143402	0.533619	0.492615	0.0376961	3	FALSE	FALSE	FALSE	Slc25a18	SLC25A18		SLC25A18|Q9H1K4	SLC25A18	Mitochondrial glutamate carrier 2 OS=Homo sapiens GN=SLC25A18 PE=1 SV=1	-0.0430808	-0.0135655	-0.0295153	6.75835	0.00127363	0.00135794	0.300425	0.0113509	M1 Synapse/Neuron|turquoise|0.5495
Rps6ka1|Q505N6	<1%	1.04242	0.337138	0.12764	1.52572	0.251798	-0.217676	0.362864	0.568971	-0.121849	3	FALSE	FALSE	FALSE	Rps6ka1	RPS6KA1		RPS6KA1|Q15418	RPS6KA1	Ribosomal protein S6 kinase alpha-1 OS=Homo sapiens GN=RPS6KA1 PE=1 SV=2	0.0827329	0.0203697	0.0623632	17.6689	3.96e-08	7.56e-06	0.138974	7.56e-06	M3 Oligo/Myelination|brown|0.6107
Fmnl1|A2AB60	<1%	1.32134	0.283555	0.0217465	0.110534	0.748081	0.00510712	0.00162034	0.969197	-0.000909578	3	FALSE	FALSE	FALSE	Fmnl1	FMNL1		FMNL1|O95466	FMNL1	Formin-like protein 1 OS=Homo sapiens GN=FMNL1 PE=1 SV=3	-0.0105245	-0.00542268	-0.00510179	0.595246	0.551829	0.87869	1	1	M21 MHC Complex/Immune|darkred|0.3212
Diaph2|K4PWM5	<1%	0.326895	0.583196	0.0119496	0.105934	0.753171	0.00521886	0.318594	0.592912	0.0169551	3	FALSE	FALSE	FALSE	Diaph2	DIAPH2		DIAPH2|A6NML8	DIAPH2	Diaphanous homolog 2 (Drosophila), isoform CRA_c OS=Homo sapiens GN=DIAPH2 PE=1 SV=3	-0.0408177	-0.0291296	-0.011688	4.14092	0.0164742	0.0177799	0.0721802	0.322507	M4 Synapse/Neuron|yellow|0.6544
Mgst3|Q9CPU4	<1%	1.51029	0.254015	0.0469099	0.721449	0.420359	-0.0389559	0.442442	0.530668	-0.0346582	3	FALSE	FALSE	FALSE	Mgst3	MGST3		MGST3|O14880	MGST3	Microsomal glutathione S-transferase 3 OS=Homo sapiens GN=MGST3 PE=1 SV=1	-0.115354	-0.0251276	-0.090226	22.9407	3.02e-10	1.68e-10	0.212951	4.03e-07	M8 Protein Transport|pink|0.6658
Skiv2l|Q3TW36	<1%	0.00421921	0.949803	0.00233093	10.6173	0.0115547	0.0463569	0.110758	0.750604	0.00974064	3	TRUE	FALSE	FALSE	Skiv2l	SKIV2L	0.024301	SKIV2L|Q15477	SKIV2L	Helicase SKI2W OS=Homo sapiens GN=SKIV2L PE=1 SV=3	-0.0039443	0.00257852	-0.00652283	0.301749	0.739662	1	1	1	M6 Ribosome|red|0.3354
Psma4|Q9R1P0	<1%	20.3295	0.0019789	0.0493476	0.159813	0.69979	0.00757201	20.5136	0.00397855	0.0878224	3	TRUE	FALSE	FALSE	Psma4	PSMA4	0.00600403	PSMA4|P25789	PSMA4	Proteasome subunit alpha type-4 OS=Homo sapiens GN=PSMA4 PE=1 SV=1	0.0140802	0.00928637	0.00479382	1.23125	0.292838	0.261745	0.67486	0.67486	M30 Proteasome|steelblue|0.6108
Nop56|Q9D6Z1	<1%	0.39451	0.547446	0.0253295	0.25282	0.628644	0.0204463	0.00620265	0.939787	0.00128274	3	FALSE	FALSE	FALSE	Nop56	NOP56		NOP56|O00567	NOP56	Nucleolar protein 56 OS=Homo sapiens GN=NOP56 PE=1 SV=4	0.00847505	0.00683467	0.00164038	0.408987	0.664551	0.820207	1	1	M13 RNA Splicing|salmon|0.4546
Sltm|Q8CH25-2	<1%	2.03356	0.191693	0.0221217	1.01501	0.343202	-0.0161705	2.89349	0.139842	-0.0641199	3	FALSE	FALSE	FALSE	Sltm	SLTM	6.44735e-05	SLTM|Q9NWH9	SLTM	SAFB-like transcription modulator OS=Homo sapiens GN=SLTM PE=1 SV=2	0.0352411	0.0133291	0.0219119	4.20206	0.0155131	0.0224463	0.267498	0.0941103	M18 RNA Splicing|lightgreen|0.6294
Psmc4|Q52L53	<1%	NA	NA	NA	NA	NA	NA	0.115736	0.7453	0.0293074	1	FALSE	FALSE	TRUE	Psmc4	PSMC4		PSMC4|P43686	PSMC4	26S protease regulatory subunit 6B OS=Homo sapiens GN=PSMC4 PE=1 SV=2	0.0340046	0.00974294	0.0242617	8.94954	0.000152499	0.000596389	0.233031	0.00329504	M7 MAPK/Metabolism|black|0.5347
Camk2g|A0A286YCB8	<1%	NA	NA	NA	3.83833	0.0857685	-0.0810934	NA	NA	NA	1	FALSE	FALSE	TRUE	Camk2g	CAMK2G		CAMK2G|A0A0A0MS52	CAMK2G	Calcium/calmodulin-dependent protein kinase (CaM kinase) II gamma, isoform CRA_a OS=Homo sapiens GN=CAMK2G PE=1 SV=1	0.0169038	-0.000977479	0.0178813	0.496982	0.608688	1	1	1	grey|AllKmeAvg:0.0055
Slc1a4|O35874	<1%	0.59525	0.462574	-0.0232387	14.0442	0.00564388	0.217218	9.64981	0.0209444	0.196463	3	TRUE	FALSE	FALSE	Slc1a4	SLC1A4		SLC1A4|P43007	SLC1A4	Neutral amino acid transporter A OS=Homo sapiens GN=SLC1A4 PE=1 SV=1	-0.0556451	-0.0318102	-0.0238349	3.27712	0.038574	0.0401526	0.264568	0.264568	M1 Synapse/Neuron|turquoise|0.3718
Sez6l2|Q4V9Z5	<1%	1.93804	0.20136	0.0604514	0.247992	0.631891	0.0441377	NA	NA	NA	2	FALSE	FALSE	TRUE	Sez6l2	SEZ6L2	0.00412982	SEZ6L2|A0A087WYL5	SEZ6L2	Seizure 6-like protein 2 OS=Homo sapiens GN=SEZ6L2 PE=1 SV=1	0.00766685	0.00635775	0.0013091	0.474848	0.622268	0.865313	0.91974	0.91974	M32 Ambiguous|violet|0.4058
Ttll12|Q3UDE2	<1%	0.177991	0.684214	-0.00716033	7.08756	0.0287053	0.0744249	2.16268	0.191801	0.0552617	3	TRUE	FALSE	FALSE	Ttll12	TTLL12		TTLL12|Q14166	TTLL12	Tubulin--tyrosine ligase-like protein 12 OS=Homo sapiens GN=TTLL12 PE=1 SV=2	0.0127041	0.0108428	0.00186137	0.439562	0.644575	1	1	1	grey|AllKmeAvg:0
Gdap1|O88741	<1%	0.296694	0.600812	0.00780713	0.982551	0.3506	-0.0271519	1.53651	0.26142	-0.0305482	3	FALSE	FALSE	FALSE	Gdap1	GDAP1	0.0076147	GDAP1|Q8TB36	GDAP1	Ganglioside-induced differentiation-associated protein 1 OS=Homo sapiens GN=GDAP1 PE=1 SV=3	-0.041902	-0.0116834	-0.0302186	10.3733	3.88e-05	9.15e-05	0.245688	0.00106509	M1 Synapse/Neuron|turquoise|0.5414
Lrrc4b|P0C192	<1%	0.0862606	0.776461	-0.00813765	0.127615	0.730158	0.00751666	7.1819	0.0365407	0.0865253	3	TRUE	FALSE	FALSE	Lrrc4b	LRRC4B	0.0403069	LRRC4B|Q9NT99	LRRC4B	Leucine-rich repeat-containing protein 4B OS=Homo sapiens GN=LRRC4B PE=2 SV=3	-0.083258	-0.00891731	-0.0743407	26.4862	1.21e-11	4.52e-10	0.538994	2.86e-09	M10 Ambiguous|purple|0.6615
Glo1|Q9CPU0	<1%	0.359089	0.565592	-0.0776053	0.0521156	0.825149	-0.0445503	0.117821	0.743118	0.0925406	3	FALSE	FALSE	FALSE	Glo1	GLO1		GLO1|Q04760	GLO1	Lactoylglutathione lyase OS=Homo sapiens GN=GLO1 PE=1 SV=4	0.0233242	-0.00634764	0.0296718	5.23357	0.00563986	0.0890153	0.569644	0.00408891	M7 MAPK/Metabolism|black|0.5068
Abhd16a|Q9Z1Q2	<1%	0.430086	0.530351	-0.00660318	0.632855	0.449268	-0.0136416	0.08602	0.779179	0.00706645	3	FALSE	FALSE	FALSE	Abhd16a	ABHD16A	0.00384834	ABHD16A|O95870	ABHD16A	Abhydrolase domain-containing protein 16A OS=Homo sapiens GN=ABHD16A PE=1 SV=3	-0.0298675	-0.0065026	-0.0233649	14.1372	1.08e-06	1.52e-05	0.305277	3.21e-05	M5 Post-Synaptic Density|green|0.3798
Myl6|Q60605-2	<1%	NA	NA	NA	0.00048936	0.982893	0.00130525	6.50686	0.0434405	-0.0810283	2	TRUE	TRUE	TRUE	Myl6	MYL6		MYL6|G8JLA2	MYL6	Myosin light polypeptide 6 OS=Homo sapiens GN=MYL6 PE=1 SV=1	-0.00354531	-0.016167	0.0126217	1.79771	0.166781	0.733701	0.247915	0.260912	M27 Extracellular Matrix|white|0.3497
Srp68|Q8BMA6	<1%	0.601494	0.460318	0.026055	2.70581	0.138603	0.0932115	1.92271	0.214881	0.0328968	3	FALSE	FALSE	FALSE	Srp68	SRP68		SRP68|Q9UHB9	SRP68	Signal recognition particle subunit SRP68 OS=Homo sapiens GN=SRP68 PE=1 SV=2	0.000823435	-0.00573251	0.00655594	0.588955	0.555498	0.94501	0.94501	0.94501	M16 RNA Binding|lightcyan|0.305
Ptprn|Q6NVE2	<1%	3.45172	0.100256	-0.126079	0.0342015	0.857881	-0.0197868	0.191679	0.676844	-0.032804	3	FALSE	FALSE	FALSE	Ptprn	PTPRN		PTPRN|Q16849	PTPRN	Receptor-type tyrosine-protein phosphatase-like N OS=Homo sapiens GN=PTPRN PE=1 SV=1	-0.00597067	-0.0131918	0.00722114	0.448396	0.638916	1	1	1	M4 Synapse/Neuron|yellow|0.6241
Plekha6|Q7TQG1	<1%	0.38561	0.551894	-0.0195437	11.5314	0.00941888	-0.0393519	2.79403	0.145648	-0.0323116	3	TRUE	FALSE	FALSE	Plekha6	PLEKHA6	0.0088845	PLEKHA6|Q5VTI5	PLEKHA6	Pleckstrin homology domain-containing family A member 6 OS=Homo sapiens GN=PLEKHA6 PE=1 SV=1	-0.0270661	-0.0153788	-0.0116874	3.43788	0.0329178	0.0235451	0.296778	0.296778	M22 Post-Synaptic Density|darkgreen|0.4808
Exoc3|Q6KAR6	<1%	1.47271	0.259529	0.0276419	1.84902	0.210979	0.0540844	1.81688	0.226348	0.0244087	3	FALSE	FALSE	FALSE	Exoc3	EXOC3		EXOC3|O60645-3	EXOC3	Isoform 3 of Exocyst complex component 3 OS=Homo sapiens GN=EXOC3	-0.0185354	-0.0081872	-0.0103482	7.00817	0.000998942	0.00194434	0.104487	0.0239815	M1 Synapse/Neuron|turquoise|0.568
Hist2h2bb|Q64525	<1%	0.295035	0.601814	-0.0240159	0.0444114	0.838359	0.00932637	0.713914	0.430545	-0.0641075	3	FALSE	FALSE	FALSE	Hist2h2bb	H2BC18		NA	NA	NA	NA	NA	NA	NA	NA	NA	NA	NA	NA
Fmnl1|Q9JL26-2	<1%	NA	NA	NA	0.770762	0.405575	-0.662493	NA	NA	NA	1	FALSE	FALSE	TRUE	Fmnl1	FMNL1		FMNL1|O95466	FMNL1	Formin-like protein 1 OS=Homo sapiens GN=FMNL1 PE=1 SV=3	-0.0105245	-0.00542268	-0.00510179	0.595246	0.551829	0.87869	1	1	M21 MHC Complex/Immune|darkred|0.3212
Dnajc11|Q5U458	<1%	4.68564	0.0623376	-0.0206709	0.0613393	0.81063	-0.00452446	3.18823	0.124415	-0.0678686	3	FALSE	FALSE	FALSE	Dnajc11	DNAJC11	0.0105537	DNAJC11|Q9NVH1	DNAJC11	DnaJ homolog subfamily C member 11 OS=Homo sapiens GN=DNAJC11 PE=1 SV=2	-0.0339844	-0.00116417	-0.0328202	15.2486	3.78e-07	1.73e-05	0.885518	2.57e-06	M2 Mitochondria|blue|0.6104
H2bc12|Q8CGP1	<1%	0.384325	0.552542	0.0466331	0.636304	0.44808	-0.12657	3.05178	0.131246	-0.214874	3	FALSE	FALSE	FALSE	H2bc12	H2BC12		NA	NA	NA	NA	NA	NA	NA	NA	NA	NA	NA	NA
Rasa1|E9PYG6	<1%	0.463901	0.515034	-0.0141334	0.812978	0.393576	-0.0156955	0.348035	0.576754	-0.0162308	3	FALSE	FALSE	FALSE	Rasa1	RASA1		RASA1|P20936	RASA1	Ras GTPase-activating protein 1 OS=Homo sapiens GN=RASA1 PE=1 SV=1	-0.0110497	-0.0107328	-0.000316912	0.99958	0.368791	0.578929	0.578929	0.962442	M14 Protein Folding|cyan|0.5361
Mff|F7CTF8	<1%	NA	NA	NA	NA	NA	NA	1.02307	0.350829	-0.0578171	1	FALSE	FALSE	TRUE	Mff	MFF	0.0165918	MFF|Q9GZY8	MFF	Mitochondrial fission factor OS=Homo sapiens GN=MFF PE=1 SV=1	-0.0505274	-0.0137636	-0.0367638	23.032	2.78e-10	1.05e-08	0.100121	1.68e-07	M2 Mitochondria|blue|0.5166
Nacad|Q5SWP3	<1%	1.76865	0.220215	-0.088891	0.605613	0.45884	0.0398769	0.672661	0.44348	-0.0514572	3	FALSE	FALSE	FALSE	Nacad	NACAD	0.04304	NACAD|O15069	NACAD	NAC-alpha domain-containing protein 1 OS=Homo sapiens GN=NACAD PE=1 SV=3	-0.00965572	0.00382632	-0.013482	0.986418	0.373657	0.764569	0.764569	0.521906	M16 RNA Binding|lightcyan|0.4208
Mtdh|F6ZSG0	<1%	0.185106	0.678377	0.0195898	1.01738	0.342673	0.0661319	1.11688	0.331273	0.0600898	3	FALSE	FALSE	FALSE	Mtdh	MTDH		MTDH|Q86UE4	MTDH	Protein LYRIC OS=Homo sapiens GN=MTDH PE=1 SV=2	-0.0153201	-0.00705629	-0.00826378	0.946875	0.388667	0.563683	0.779914	0.779914	M16 RNA Binding|lightcyan|0.8239
Lgi3|Q3V1R3	<1%	12.2527	0.0080746	-0.0692999	1.25262	0.295529	-0.0928515	0.489231	0.510463	-0.0796645	3	TRUE	FALSE	FALSE	Lgi3	LGI3		LGI3|Q8N145	LGI3	Leucine-rich repeat LGI family member 3 OS=Homo sapiens GN=LGI3 PE=2 SV=1	0.015377	-0.0020522	0.0174292	0.252524	0.776939	1	1	1	M3 Oligo/Myelination|brown|0.7578
Gss|P51855	<1%	1.89362	0.206083	-0.0237524	0.247771	0.632042	-0.00854599	2.73329	0.149363	0.0256959	3	FALSE	FALSE	FALSE	Gss	GSS	0.00098318	GSS|P48637	GSS	Glutathione synthetase OS=Homo sapiens GN=GSS PE=1 SV=1	-0.0181227	-0.00751945	-0.0106033	0.484348	0.616397	1	1	1	grey|AllKmeAvg:-0.0035
Mtmr7|Q9Z2C9	<1%	4.25209	0.0731257	-0.0588717	0.976026	0.352116	-0.0231254	0.0599337	0.814758	-0.00799055	3	FALSE	FALSE	FALSE	Mtmr7	MTMR7		MTMR7|Q9Y216	MTMR7	Myotubularin-related protein 7 OS=Homo sapiens GN=MTMR7 PE=1 SV=3	-0.0614687	-0.0181061	-0.0433626	18.9581	1.18e-08	7.93e-08	0.103494	4.92e-06	M10 Ambiguous|purple|0.7166
Tsnax|Q9QZE7	<1%	0.30165	0.597842	-0.0118187	0.275438	0.613936	0.0162951	1.0899	0.336719	-0.0309818	3	FALSE	FALSE	FALSE	Tsnax	TSNAX-DISC1		TSNAX|Q99598	TSNAX	Translin-associated protein X OS=Homo sapiens GN=TSNAX PE=1 SV=1	0.00531296	0.0148749	-0.00956198	0.8561	0.425456	0.694184	0.653354	0.694184	M35 Ambiguous|sienna3|0.6464
Nav1|Q8CH77	<1%	NA	NA	NA	2.74814	0.135955	0.0960102	2.49025	0.16563	-0.140873	2	FALSE	FALSE	TRUE	Nav1	NAV1	0.0002918	NAV1|Q8NEY1	NAV1	Neuron navigator 1 OS=Homo sapiens GN=NAV1 PE=1 SV=2	-0.0468263	-0.0204797	-0.0263467	10.0883	5.1e-05	7.01e-05	0.0462752	0.0087181	M1 Synapse/Neuron|turquoise|0.3371
Fam49a|Q8BHZ0	<1%	0.411737	0.539035	-0.0148283	3.85631	0.085163	-0.05356	6.42702	0.0443698	-0.0731807	3	TRUE	FALSE	FALSE	Fam49a	CYRIA		FAM49A|Q9H0Q0	FAM49A	Protein FAM49A OS=Homo sapiens GN=FAM49A PE=1 SV=1	-0.0573075	-0.0254619	-0.0318456	17.9405	3.04e-08	3.75e-08	0.00905875	0.000303028	M8 Protein Transport|pink|0.6251
Gnaz|O70443	<1%	1.81799	0.214481	-0.027237	0.919623	0.365655	0.0220379	19.0802	0.0047288	-0.131625	3	TRUE	FALSE	FALSE	Gnaz	GNAZ		GNAZ|P19086	GNAZ	Guanine nucleotide-binding protein G(z) subunit alpha OS=Homo sapiens GN=GNAZ PE=2 SV=3	-0.034036	-0.0132725	-0.0207634	8.3467	0.000272938	0.000403102	0.131055	0.00825734	M1 Synapse/Neuron|turquoise|0.6851
Prdx3|P20108	<1%	4.64738	0.0632038	0.0653914	8.46097	0.0196259	0.0638862	1.02534	0.350333	-0.0536023	3	TRUE	FALSE	FALSE	Prdx3	PRDX3		PRDX3|P30048	PRDX3	Thioredoxin-dependent peroxide reductase, mitochondrial OS=Homo sapiens GN=PRDX3 PE=1 SV=3	-0.0171587	0.00530327	-0.022462	3.51144	0.0306152	0.160535	0.620344	0.0303615	M2 Mitochondria|blue|0.6452
Rgs14|P97492	<1%	1.46685	0.260404	0.0288551	3.67382	0.0915774	-0.100618	0.975723	0.361402	-0.0629339	3	FALSE	FALSE	FALSE	Rgs14	RGS14		RGS14|O43566	RGS14	Regulator of G-protein signaling 14 OS=Homo sapiens GN=RGS14 PE=1 SV=4	0.0459117	0.0279522	0.0179594	2.66101	0.0708979	0.00971544	0.414717	0.414717	M15 Ambiguous|midnightblue|0.4147
Abcb9|Q9JJ59	<1%	2.23071	0.173644	-0.0383459	13.8829	0.00582125	-0.0744175	8.71551	0.0255398	-0.103651	3	TRUE	FALSE	FALSE	Abcb9	ABCB9	0.00271348	ABCB9|Q9NP78	ABCB9	ATP-binding cassette sub-family B member 9 OS=Homo sapiens GN=ABCB9 PE=1 SV=1	-0.00423271	-0.00893248	0.00469977	0.138083	0.87106	1	1	1	M3 Oligo/Myelination|brown|0.5313
Fgb|Q8K0E8	<1%	13.4246	0.00636467	-0.298182	3.18088	0.112348	-0.174887	0.819743	0.40015	-0.226042	3	TRUE	TRUE	TRUE	Fgb	FGB		FGB|P02675	FGB	Fibrinogen beta chain OS=Homo sapiens GN=FGB PE=1 SV=2	0.128303	0.037584	0.0907185	2.61752	0.0740146	0.118441	0.52691	0.163559	M26 Complement/Acute Phase|darkorange|0.7194
Agap3|Q8VHH5	<1%	3.47757	0.0991929	-0.022743	1.2417	0.297499	-0.0222924	0.907787	0.377492	-0.0180635	3	FALSE	FALSE	FALSE	Agap3	AGAP3		AGAP3|Q96P47	AGAP3	Arf-GAP with GTPase, ANK repeat and PH domain-containing protein 3 OS=Homo sapiens GN=AGAP3 PE=1 SV=2	-0.00363284	-0.00690039	0.00326756	0.293338	0.745902	1	1	1	M4 Synapse/Neuron|yellow|0.5238
Comt|O88587	<1%	0.50359	0.498086	-0.0309112	0.750675	0.411493	0.0449651	19.548	0.00446463	0.258746	3	TRUE	FALSE	FALSE	Comt	COMT	0.039301	COMT|P21964	COMT	Catechol O-methyltransferase OS=Homo sapiens GN=COMT PE=1 SV=2	0.0173249	-0.00635264	0.0236776	1.11756	0.327916	0.708033	0.748012	0.412556	grey|AllKmeAvg:0.0085
Itgb1|P09055	<1%	2.44268	0.156701	0.0240714	14.8715	0.00483377	0.221524	38.0047	0.000836312	0.246547	3	TRUE	FALSE	FALSE	Itgb1	ITGB1		ITGB1|P05556	ITGB1	Integrin beta-1 OS=Homo sapiens GN=ITGB1 PE=1 SV=2	0.0654197	0.0177047	0.047715	13.5759	1.83e-06	9.57e-06	0.20954	8.3e-05	M11 Cell-ECM Interaction|greenyellow|0.7159
Actb|O89054	<1%	0.972224	0.353005	-0.033434	0.523167	0.490099	-0.046269	NA	NA	NA	2	FALSE	FALSE	TRUE	Actb	ACTB	0.00025264	ACTB|P60709	ACTB	Actin, cytoplasmic 1 OS=Homo sapiens GN=ACTB PE=1 SV=1	-0.0224044	-0.00935118	-0.0130533	1.8357	0.160609	0.201089	0.441149	0.390292	M1 Synapse/Neuron|turquoise|0.4112
Gabbr1|Q9WV18-2	<1%	1.77589	0.21936	-0.0577648	0.581272	0.467695	-0.0354384	NA	NA	NA	2	FALSE	FALSE	TRUE	Gabbr1	GABBR1	0.0075178	GABBR1|Q9UBS5	GABBR1	Gamma-aminobutyric acid type B receptor subunit 1 OS=Homo sapiens GN=GABBR1 PE=1 SV=1	-0.0199976	-0.00262654	-0.0173711	1.991	0.137674	0.272631	0.818344	0.272631	M1 Synapse/Neuron|turquoise|0.4911
Serpina3k|P07759	<1%	1.21861	0.301728	-0.309744	0.0520117	0.82532	0.0697678	0.141633	0.719612	0.108576	3	FALSE	FALSE	TRUE	Serpina3k	SERPINA3	0.038073	NA	NA	NA	NA	NA	NA	NA	NA	NA	NA	NA	NA
Numa1|F6ZQA3	<1%	NA	NA	NA	0.154727	0.704333	-0.02219	NA	NA	NA	1	FALSE	FALSE	TRUE	Numa1	NUMA1		NUMA1|Q14980-2	NUMA1	Isoform 2 of Nuclear mitotic apparatus protein 1 OS=Homo sapiens GN=NUMA1	0.0358621	0.00417817	0.0316839	6.3537	0.00188865	0.00439206	0.744461	0.00439206	M3 Oligo/Myelination|brown|0.65
Clpb|Q60649	<1%	1.25523	0.29506	-0.0198503	1.96293	0.198778	0.0229759	0.333439	0.584643	-0.0123131	3	FALSE	FALSE	FALSE	Clpb	CLPB	0.0046174	CLPB|Q9H078-2	CLPB	Isoform 2 of Caseinolytic peptidase B protein homolog OS=Homo sapiens GN=CLPB	0.00792433	0.0185596	-0.0106352	1.36015	0.2576	0.651586	0.409196	0.651586	M2 Mitochondria|blue|0.4351
Api5|Q3UYQ4	<1%	0.000270384	0.987283	0.000438873	0.715232	0.422285	-0.0156336	0.953317	0.366584	-0.0278759	3	FALSE	FALSE	FALSE	Api5	API5		API5|Q9BZZ5-2	API5	Isoform 2 of Apoptosis inhibitor 5 OS=Homo sapiens GN=API5	0.0234327	0.00232476	0.0211079	5.16681	0.00602077	0.0238135	0.782648	0.0156639	M13 RNA Splicing|salmon|0.6737
Tars3|Q8BLY2	<1%	10.4037	0.0121389	0.0423424	6.37985	0.0354847	0.0352958	1.08962	0.336775	0.0208677	3	TRUE	FALSE	FALSE	Tars3	TARS3		NA	NA	NA	NA	NA	NA	NA	NA	NA	NA	NA	NA
Clstn1|Q9EPL2-2	<1%	NA	NA	NA	3.0729	0.1177	0.181034	12.3887	0.0125223	0.383641	2	TRUE	TRUE	TRUE	Clstn1	CLSTN1		CLSTN1|O94985-2	CLSTN1	Isoform 2 of Calsyntenin-1 OS=Homo sapiens GN=CLSTN1	0.0402132	0.0276607	0.0125525	3.16232	0.0432014	0.0394743	0.172317	0.341558	M4 Synapse/Neuron|yellow|0.4183
Vps8|D3YUP0	<1%	3.01798	0.12055	-0.027537	0.136168	0.721696	0.00885689	0.032175	0.863548	-0.00244043	3	FALSE	FALSE	FALSE	Vps8	VPS8		VPS8|Q8N3P4	VPS8	Vacuolar protein sorting-associated protein 8 homolog OS=Homo sapiens GN=VPS8 PE=1 SV=3	-0.0192245	-0.00482234	-0.0144022	5.33756	0.00509411	0.00325704	0.48492	0.0236486	M8 Protein Transport|pink|0.509
Map2k4|P47809	<1%	16.0304	0.0039289	-0.0543175	7.9086	0.0227649	-0.101816	19.6015	0.00443571	-0.0720787	3	TRUE	FALSE	FALSE	Map2k4	MAP2K4		MAP2K4|P45985	MAP2K4	Dual specificity mitogen-activated protein kinase kinase 4 OS=Homo sapiens GN=MAP2K4 PE=1 SV=1	-0.0399439	-0.00642137	-0.0335226	18.4788	1.84e-08	4.04e-07	0.41525	9.75e-07	M1 Synapse/Neuron|turquoise|0.5394
Nova2|A0A1W2P872	<1%	0.768415	0.40626	-0.0157309	0.4735	0.510837	-0.0203085	4.91861	0.0684053	-0.0744066	3	FALSE	FALSE	FALSE	Nova2	NOVA2		NOVA2|Q9UNW9	NOVA2	RNA-binding protein Nova-2 OS=Homo sapiens GN=NOVA2 PE=1 SV=1	0.00469039	-0.000510282	0.00520068	0.389902	0.677336	1	1	1	M18 RNA Splicing|lightgreen|0.5491
Rbm25|B2RY56	<1%	0.174554	0.687084	0.00808167	0.016323	0.901491	0.00658111	0.884814	0.383197	-0.0390471	3	FALSE	FALSE	FALSE	Rbm25	RBM25	0.0096478	RBM25|P49756	RBM25	RNA-binding protein 25 OS=Homo sapiens GN=RBM25 PE=1 SV=3	0.0115276	0.00247931	0.00904831	1.36984	0.25513	0.468642	0.752372	0.468642	M13 RNA Splicing|salmon|0.6106
RTRAF|Q9CQE8	<1%	0.0301555	0.866451	0.00326354	1.92015	0.203244	0.0287433	1.08416	0.337895	0.0172264	3	FALSE	FALSE	FALSE	RTRAF	RTRAF		NA	NA	NA	NA	NA	NA	NA	NA	NA	NA	NA	NA
Pik3c3|E9QLS6	<1%	0.0379585	0.850383	-0.00287106	3.51301	0.0977585	0.0348218	18.3604	0.00517768	0.0706415	3	TRUE	FALSE	FALSE	Pik3c3	PIK3C3		PIK3C3|Q8NEB9	PIK3C3	Phosphatidylinositol 3-kinase catalytic subunit type 3 OS=Homo sapiens GN=PIK3C3 PE=1 SV=1	-0.0131838	0.00143844	-0.0146223	6.59522	0.00149276	0.0130876	0.780937	0.00241696	M1 Synapse/Neuron|turquoise|0.3567
Hist1h2bb|Q64475	<1%	0.848088	0.384024	-0.0315625	2.48343	0.153701	-0.0559135	52.7704	0.000346098	-0.123996	3	TRUE	FALSE	FALSE	Hist1h2bb	H2BC14		NA	NA	NA	NA	NA	NA	NA	NA	NA	NA	NA	NA
Trip11|E9Q512	<1%	2.39552	0.160272	0.036764	3.33041	0.105451	0.046203	3.17871	0.124876	0.0291576	3	FALSE	FALSE	FALSE	Trip11	TRIP11		TRIP11|Q15643	TRIP11	Thyroid receptor-interacting protein 11 OS=Homo sapiens GN=TRIP11 PE=1 SV=3	0.00644733	0.0107552	-0.00430786	0.587415	0.556157	1	0.879282	1	M17 Transcription|grey60|0.5883
Cmpk1|Q9DBP5	<1%	1.21268	0.302829	0.0295839	2.13974	0.181673	-0.0365074	3.49103	0.11092	-0.0386863	3	FALSE	FALSE	FALSE	Cmpk1	CMPK1		CMPK1|P30085	CMPK1	UMP-CMP kinase OS=Homo sapiens GN=CMPK1 PE=1 SV=3	0.0231836	0.00653541	0.0166482	2.03731	0.131494	0.217337	0.599437	0.228029	M25 Sugar Metabolism|orange|0.4165
Clic6|Q8BHB9	<1%	0.942467	0.360077	-0.0660902	0.834643	0.387638	0.0665676	0.00707169	0.935718	0.00593424	3	FALSE	FALSE	FALSE	Clic6	CLIC6		NA	NA	NA	NA	NA	NA	NA	NA	NA	NA	NA	NA
Mecr|Q9DCS3	<1%	0.0350093	0.856234	0.00406762	3.00779	0.121089	0.024075	0.758534	0.417268	0.0351685	3	FALSE	FALSE	FALSE	Mecr	MECR		MECR|Q9BV79	MECR	Trans-2-enoyl-CoA reductase, mitochondrial OS=Homo sapiens GN=MECR PE=1 SV=2	-0.0688739	-0.0131026	-0.0557712	27.2005	6.36e-12	2.54e-09	0.224879	2.68e-09	M2 Mitochondria|blue|0.528
Nadk2|Q8C5H8	<1%	8.43119	0.0197807	0.0473492	7.88719	0.022899	0.0612943	0.317774	0.593376	0.0205752	3	TRUE	FALSE	FALSE	Nadk2	NADK2		NADK2|Q4G0N4	NADK2	NAD kinase 2, mitochondrial OS=Homo sapiens GN=NADK2 PE=1 SV=2	-0.00607879	0.00627092	-0.0123497	1.04971	0.350833	1	1	0.457666	M4 Synapse/Neuron|yellow|0.3857
Dgkg|Q570Z5	<1%	0.832286	0.388277	0.0149199	4.27239	0.0725692	-0.0648412	1.48705	0.268433	-0.07287	3	FALSE	FALSE	FALSE	Dgkg	DGKG		DGKG|P49619	DGKG	Diacylglycerol kinase gamma OS=Homo sapiens GN=DGKG PE=2 SV=3	0.10587	0.024954	0.0809157	27.0973	6.98e-12	1.01e-10	0.132889	1.85e-08	M7 MAPK/Metabolism|black|0.6588
Rps4x|P62702	<1%	1.63336	0.237072	0.0191856	1.44822	0.263214	0.017578	7.88167	0.0308603	0.041557	3	TRUE	FALSE	FALSE	Rps4x	RPS4X		RPS4X|P62701	RPS4X	40S ribosomal protein S4, X isoform OS=Homo sapiens GN=RPS4X PE=1 SV=2	-0.0222379	-0.0030583	-0.0191796	5.8215	0.00317412	0.0122048	0.675767	0.0122048	M28 Ribosome/Translation|skyblue|0.6567
Fat1|A0A1L1SQU7	<1%	0.0103568	0.921445	0.00292998	44.51	0.000157254	0.153747	24.8747	0.00248319	0.165022	3	TRUE	FALSE	FALSE	Fat1	FAT1		FAT1|Q14517	FAT1	Protocadherin Fat 1 OS=Homo sapiens GN=FAT1 PE=1 SV=2	0.0525755	0.0141533	0.0384222	2.49657	0.083903	0.149491	0.542636	0.194531	grey|AllKmeAvg:-0.0444
Prmt5|Q8CIG8	<1%	NA	NA	NA	1.73303	0.224488	-0.265494	0.580877	0.474853	-0.647874	2	FALSE	FALSE	TRUE	Prmt5	PRMT5	0.033653	PRMT5|O14744	PRMT5	Protein arginine N-methyltransferase 5 OS=Homo sapiens GN=PRMT5 PE=1 SV=4	0.00590162	-0.00346028	0.0093619	1.39292	0.24934	0.740646	0.740646	0.326294	M7 MAPK/Metabolism|black|0.4573
Trpm3|Q5F4S9	<1%	11.2595	0.00999808	-0.0807245	4.03342	0.0794828	-0.0706821	3.47533	0.111569	-0.148675	3	TRUE	FALSE	FALSE	Trpm3	TRPM3	0.0007319	TRPM3|Q9HCF6	TRPM3	Transient receptor potential cation channel subfamily M member 3 OS=Homo sapiens GN=TRPM3 PE=2 SV=4	0.00733886	0.00757288	-0.000234025	0.0980456	0.906626	1	1	1	grey|AllKmeAvg:-0.002
Ubr3|Q5U430	<1%	1.29608	0.287872	-0.0307918	0.964848	0.354738	-0.0171644	0.586987	0.472642	-0.0164651	3	FALSE	FALSE	FALSE	Ubr3	UBR3		UBR3|Q6ZT12	UBR3	E3 ubiquitin-protein ligase UBR3 OS=Homo sapiens GN=UBR3 PE=2 SV=2	-0.0153255	-0.00284541	-0.0124801	2.16603	0.115739	0.21039	0.743059	0.21039	M6 Ribosome|red|0.5622
Mag|Q3T1F6	<1%	0.440115	0.525718	-0.0642898	NA	NA	NA	5.51865	0.0571224	-0.26002	2	FALSE	FALSE	TRUE	Mag	MAG		MAG|P20916	MAG	Myelin-associated glycoprotein OS=Homo sapiens GN=MAG PE=1 SV=1	0.0820134	0.00560848	0.0764049	2.73225	0.0660744	0.132334	0.900926	0.0879764	M3 Oligo/Myelination|brown|0.9179
Atp2c1|Q3TVY6	<1%	6.84681	0.0308108	0.0489849	1.97825	0.197211	0.0294299	17.337	0.00591945	0.0920396	3	TRUE	FALSE	FALSE	Atp2c1	ATP2C1	0.017858	ATP2C1|P98194	ATP2C1	Calcium-transporting ATPase type 2C member 1 OS=Homo sapiens GN=ATP2C1 PE=1 SV=3	0.00977716	-0.000819678	0.0105968	1.306	0.271851	0.472713	0.922384	0.380211	M14 Protein Folding|cyan|0.4755
Dmtn|Q9WV69-2	<1%	0.0256965	0.876617	0.0113233	0.338328	0.576814	0.0591677	NA	NA	NA	2	FALSE	FALSE	TRUE	Dmtn	DMTN		DMTN|Q08495	DMTN	Dematin OS=Homo sapiens GN=DMTN PE=1 SV=3	-0.0302734	-0.0127795	-0.0174939	3.97341	0.0194248	0.0187027	0.24356	0.1306	M22 Post-Synaptic Density|darkgreen|0.5789
Vps39|Q8BY36	<1%	1.38172	0.273604	0.0189463	44.8125	0.00015362	0.226874	32.9315	0.0012169	0.292187	3	TRUE	TRUE	TRUE	Vps39	VPS39		VPS39|Q96JC1-2	VPS39	Isoform 2 of Vam6/Vps39-like protein OS=Homo sapiens GN=VPS39	0.0308817	0.0113547	0.0195271	9.84087	6.47e-05	0.000305721	0.0756104	0.00525237	M24 Ubiquitination|darkgrey|0.5172
Tceal5|Q8CCT4	<1%	1.75312	0.222064	0.0251871	7.62425	0.0246289	-0.075371	22.7818	0.00308482	-0.119913	3	TRUE	FALSE	FALSE	Tceal5	TCEAL5		NA	NA	NA	NA	NA	NA	NA	NA	NA	NA	NA	NA
Elavl1|Q8BM84	<1%	0.0339978	0.8583	-0.00232039	2.04906	0.190184	-0.016548	7.96545	0.030262	-0.0540661	3	TRUE	FALSE	FALSE	Elavl1	ELAVL1		ELAVL1|Q15717	ELAVL1	ELAV-like protein 1 OS=Homo sapiens GN=ELAVL1 PE=1 SV=2	0.0177531	0.0135534	0.00419978	1.24423	0.28908	0.298822	0.450219	0.675944	M18 RNA Splicing|lightgreen|0.5709
Sema7a|Q9QUR8	<1%	10.1936	0.0127506	-0.101246	1.99061	0.195959	-0.0436225	14.3575	0.00908268	0.0739645	3	TRUE	FALSE	FALSE	Sema7a	SEMA7A		SEMA7A|O75326	SEMA7A	Semaphorin-7A OS=Homo sapiens GN=SEMA7A PE=1 SV=1	0.0774563	0.0210191	0.0564372	13.8559	1.41e-06	1.1e-05	0.187129	9.48e-05	M24 Ubiquitination|darkgrey|0.6103
Anxa3|O35639	<1%	2.97816	0.122674	0.0636806	29.274	0.000637942	0.42174	29.5922	0.00160255	0.483097	3	TRUE	TRUE	TRUE	Anxa3	ANXA3		ANXA3|P12429	ANXA3	Annexin A3 OS=Homo sapiens GN=ANXA3 PE=1 SV=3	-0.0476236	-0.021127	-0.0264966	3.36166	0.0354875	0.0315869	0.270605	0.187942	grey|AllKmeAvg:0.0053
Gpx1|P11352	<1%	0.666557	0.437888	0.0345174	3.46542	0.0996907	0.08356	0.415003	0.543268	-0.0659273	3	FALSE	FALSE	FALSE	Gpx1	GPX1		GPX1|A0A087WUQ6	GPX1	Glutathione peroxidase OS=Homo sapiens GN=GPX1 PE=1 SV=1	0.0117691	0.00829018	0.00347889	0.417309	0.659054	1	1	1	grey|AllKmeAvg:0.0381
Fsd1|Q7TPM6	<1%	0.623808	0.452408	-0.0156135	2.29811	0.168001	0.0185523	0.78019	0.411073	0.0380604	3	FALSE	FALSE	FALSE	Fsd1	FSD1		FSD1|Q9BTV5	FSD1	Fibronectin type III and SPRY domain-containing protein 1 OS=Homo sapiens GN=FSD1 PE=1 SV=1	-0.0198076	-0.00298615	-0.0168215	3.19277	0.0419225	0.0872086	0.747493	0.0872086	M14 Protein Folding|cyan|0.488
Rb1cc1|Q9ESK9	<1%	0.287728	0.60627	-0.0127538	34.646	0.000367467	0.146609	5.31745	0.0606034	0.0631814	3	TRUE	FALSE	FALSE	Rb1cc1	RB1CC1	0.011332	RB1CC1|Q8TDY2	RB1CC1	RB1-inducible coiled-coil protein 1 OS=Homo sapiens GN=RB1CC1 PE=1 SV=3	-0.00275967	-0.00259945	-0.000160221	0.119083	0.88776	1	1	1	M4 Synapse/Neuron|yellow|0.6483
Rab5b|P61021	<1%	1.84933	0.210944	0.0333	0.0310074	0.8646	-0.00228159	0.1927	0.676046	-0.00800609	3	FALSE	FALSE	FALSE	Rab5b	RAB5B		RAB5B|P61020	RAB5B	Ras-related protein Rab-5B OS=Homo sapiens GN=RAB5B PE=1 SV=1	-0.0271115	-0.01345	-0.0136614	4.51562	0.0114005	0.0060398	0.155735	0.155735	M8 Protein Transport|pink|0.4633
Gnaz|Q3UYF9	<1%	6.585	0.0333278	-0.0800164	1.43397	0.265393	-0.0796008	NA	NA	NA	2	TRUE	TRUE	TRUE	Gnaz	GNAZ		GNAZ|P19086	GNAZ	Guanine nucleotide-binding protein G(z) subunit alpha OS=Homo sapiens GN=GNAZ PE=2 SV=3	-0.034036	-0.0132725	-0.0207634	8.3467	0.000272938	0.000403102	0.131055	0.00825734	M1 Synapse/Neuron|turquoise|0.6851
Arf4|P61750	<1%	0.337554	0.577241	0.0206896	5.22183	0.0516559	0.0648958	0.944853	0.368573	0.0268913	3	FALSE	FALSE	FALSE	Arf4	ARF4	0.015625	ARF4|P18085	ARF4	ADP-ribosylation factor 4 OS=Homo sapiens GN=ARF4 PE=1 SV=3	0.00406448	-0.00200917	0.00607365	0.0826666	0.920671	1	1	1	M37 Endosome|skyblue3|0.4382
Grb2|Q60631	<1%	0.938626	0.361005	0.0215001	36.8843	0.000298147	-0.0707426	4.10128	0.08926	-0.0624735	3	TRUE	FALSE	FALSE	Grb2	GRB2		GRB2|P62993	GRB2	Growth factor receptor-bound protein 2 OS=Homo sapiens GN=GRB2 PE=1 SV=1	0.0247817	0.00805578	0.0167259	4.41648	0.0125663	0.0097045	0.3872	0.0581326	M7 MAPK/Metabolism|black|0.5794
Gc|P21614	<1%	0.964171	0.354897	-0.0857081	1.21065	0.303207	-0.160396	0.496545	0.507438	-0.151222	3	FALSE	FALSE	FALSE	Gc	GC	0.04408	GC|P02774	GC	Vitamin D-binding protein OS=Homo sapiens GN=GC PE=1 SV=1	-0.0446371	0.0187109	-0.0633479	0.530879	0.588553	1	1	0.857739	M26 Complement/Acute Phase|darkorange|0.6874
Akr1b10|G5E895	<1%	0.260473	0.623576	-0.0520529	5.02441	0.0552942	0.178721	3.33039	0.117812	0.0904972	3	FALSE	FALSE	FALSE	Akr1b10	AKR1B10		NA	NA	NA	NA	NA	NA	NA	NA	NA	NA	NA	NA
Lancl1|O89112	<1%	0.0113663	0.917721	0.0043115	0.000254834	0.987654	0.000670702	0.280059	0.615661	-0.0238669	3	FALSE	FALSE	FALSE	Lancl1	LANCL1	0.036249	LANCL1|O43813	LANCL1	LanC-like protein 1 OS=Homo sapiens GN=LANCL1 PE=1 SV=1	0.0121045	0.00569386	0.00641066	0.683042	0.505563	0.688084	0.950128	0.950128	M3 Oligo/Myelination|brown|0.4307
Pdpr|Q7TSQ8	<1%	0.381122	0.554165	-0.00618671	3.29915	0.106846	0.0175605	0.00916263	0.926859	-0.0022879	3	FALSE	FALSE	FALSE	Pdpr	PDPR	0.0062912	PDPR|Q8NCN5	PDPR	Pyruvate dehydrogenase phosphatase regulatory subunit, mitochondrial OS=Homo sapiens GN=PDPR PE=1 SV=2	0.0275684	0.0279643	-0.000395843	4.24564	0.0148627	0.0281426	0.0281426	0.963894	grey|AllKmeAvg:-0.0066
Gga1|Q8R0H9	<1%	4.25432	0.0730642	0.0455962	1.04895	0.335717	-0.0152528	1.28426	0.300352	0.0214866	3	FALSE	FALSE	FALSE	Gga1	GGA1		GGA1|Q9UJY5	GGA1	ADP-ribosylation factor-binding protein GGA1 OS=Homo sapiens GN=GGA1 PE=1 SV=1	-0.0215958	-0.00919468	-0.0124011	6.26266	0.00206391	0.00169573	0.153755	0.036995	M1 Synapse/Neuron|turquoise|0.457
Sympk|Q80X82	<1%	3.08702	0.116981	-0.0426218	1.87023	0.208631	0.0230288	4.11627	0.0888039	-0.0389046	3	FALSE	FALSE	FALSE	Sympk	SYMPK	0.0024306	SYMPK|Q92797	SYMPK	Symplekin OS=Homo sapiens GN=SYMPK PE=1 SV=2	0.0115833	-0.00400678	0.0155901	1.24215	0.289681	0.701426	0.734645	0.347428	M18 RNA Splicing|lightgreen|0.4457
Exog|Q8C163	<1%	4.87494	0.0582691	0.0379724	0.881235	0.375337	0.0268252	0.000116863	0.991725	-0.000362128	3	FALSE	FALSE	FALSE	Exog	EXOG		EXOG|Q9Y2C4	EXOG	Nuclease EXOG, mitochondrial OS=Homo sapiens GN=EXOG PE=1 SV=2	-0.0186387	-0.00239335	-0.0162454	0.557052	0.573262	1	1	1	M22 Post-Synaptic Density|darkgreen|0.3682
Mtss2|Q6P9S0	<1%	0.0923458	0.76897	-0.0104228	39.8366	0.00022989	-0.125762	3.89333	0.09593	-0.0692642	3	TRUE	FALSE	FALSE	Mtss2	MTSS2	0.000219362	NA	NA	NA	NA	NA	NA	NA	NA	NA	NA	NA	NA
Ptgr2|Q8VDQ1	<1%	1.75005	0.222432	-0.0160004	1.48152	0.258221	0.0323943	0.434731	0.534149	0.020528	3	FALSE	FALSE	FALSE	Ptgr2	PTGR2		PTGR2|Q8N8N7	PTGR2	Prostaglandin reductase 2 OS=Homo sapiens GN=PTGR2 PE=1 SV=1	0.0603785	0.0328522	0.0275264	7.67114	0.000524898	0.000205905	0.0725995	0.0725995	M11 Cell-ECM Interaction|greenyellow|0.321
Anxa2|P07356	<1%	0.170846	0.690219	0.0109391	13.837	0.00587301	0.233265	6.71994	0.0410856	0.126528	3	TRUE	FALSE	FALSE	Anxa2	ANXA2		ANXA2|P07355	ANXA2	Annexin A2 OS=Homo sapiens GN=ANXA2 PE=1 SV=2	0.00395406	-0.00724332	0.0111974	0.11757	0.889104	1	1	1	M27 Extracellular Matrix|white|0.519
Rap1gap|A2ALS7	<1%	13.1118	0.00677253	0.201063	1.954	0.199699	-0.113681	1.17391	0.320207	-0.0221167	3	TRUE	FALSE	FALSE	Rap1gap	RAP1GAP		RAP1GAP|X6R8W7	RAP1GAP	Rap1 GTPase-activating protein 1 OS=Homo sapiens GN=RAP1GAP PE=1 SV=1	-0.0036446	-0.00662829	0.00298369	0.306602	0.736086	1	1	1	M14 Protein Folding|cyan|0.5698
Ppm1g|Q61074	<1%	2.81068	0.132163	-0.0289139	7.30443	0.0269623	-0.0827015	4.74178	0.0723039	-0.0466833	3	TRUE	FALSE	FALSE	Ppm1g	PPM1G		PPM1G|O15355	PPM1G	Protein phosphatase 1G OS=Homo sapiens GN=PPM1G PE=1 SV=1	-0.0027303	0.0156522	-0.0183825	0.710241	0.492036	0.913617	0.913617	0.857633	M35 Ambiguous|sienna3|0.7024
Mtcl1|H3BL83	<1%	NA	NA	NA	0.0253478	0.877449	-0.00764341	2.24444	0.184747	-0.144458	2	FALSE	FALSE	TRUE	Mtcl1	MTCL1		MTCL1|Q9Y4B5	MTCL1	Microtubule cross-linking factor 1 OS=Homo sapiens GN=MTCL1 PE=1 SV=5	-0.0445279	-0.0168983	-0.0276295	1.94636	0.144101	0.152883	0.44517	0.383233	grey|AllKmeAvg:-0.0282
Dtd1|Q9DD18	<1%	2.03551	0.191502	-0.0284804	0.0505294	0.82778	-0.00359376	21.7713	0.00344586	-0.068394	3	TRUE	FALSE	FALSE	Dtd1	DTD1		DTD1|Q8TEA8	DTD1	D-tyrosyl-tRNA(Tyr) deacylase 1 OS=Homo sapiens GN=DTD1 PE=1 SV=2	0.0142416	-0.00497661	0.0192182	1.43726	0.238589	0.542878	0.726527	0.298918	grey|AllKmeAvg:-0.0041
Stx6|Q9JKK1	<1%	0.0924263	0.768872	-0.00700745	0.195309	0.670237	0.00653639	0.684277	0.43977	0.0231876	3	FALSE	FALSE	FALSE	Stx6	STX6	0.00643357	STX6|O43752	STX6	Syntaxin-6 OS=Homo sapiens GN=STX6 PE=1 SV=1	0.010242	-0.00120324	0.0114452	1.19803	0.302679	0.563128	0.892067	0.450024	M19 Axonogenesis|lightyellow|0.6007
Pnp|P23492	<1%	0.380388	0.554537	-0.0173087	1.71409	0.226806	0.0516918	1.1601	0.322833	0.0759445	3	FALSE	FALSE	FALSE	Pnp	PNP	0.019393	PNP|P00491	PNP	Purine nucleoside phosphorylase OS=Homo sapiens GN=PNP PE=1 SV=2	0.0354525	0.000292971	0.0351595	6.06615	0.00249985	0.0115206	0.982139	0.00607158	M11 Cell-ECM Interaction|greenyellow|0.4467
Rtn4|Q8K3G7	<1%	NA	NA	NA	37.0118	0.000294711	0.264793	1.41264	0.279523	0.138481	2	TRUE	TRUE	TRUE	Rtn4	RTN4	0.012672	RTN4|Q9NQC3	RTN4	Reticulon-4 OS=Homo sapiens GN=RTN4 PE=1 SV=2	-0.0693135	-0.0411641	-0.0281494	17.5144	4.53e-08	8.05e-09	0.000837064	0.00557827	M29 Glycosylation/ER|saddlebrown|0.6027
Robo2|A0A2I3BR72	<1%	0.476439	0.509565	-0.0184406	0.105739	0.75339	-0.0173437	0.296813	0.605529	-0.0302269	3	FALSE	FALSE	FALSE	Robo2	ROBO2		ROBO2|Q9HCK4	ROBO2	Roundabout homolog 2 OS=Homo sapiens GN=ROBO2 PE=1 SV=2	-0.0442692	-0.0119018	-0.0323674	9.29331	0.000109492	0.000421968	0.295415	0.00129319	M1 Synapse/Neuron|turquoise|0.5318
Nlgn3|A2AGI2	<1%	5.93028	0.0408683	0.0439441	0.0463727	0.834888	-0.00437168	21.4186	0.00358512	0.12996	3	TRUE	FALSE	FALSE	Nlgn3	NLGN3		NLGN3|Q9NZ94	NLGN3	Neuroligin-3 OS=Homo sapiens GN=NLGN3 PE=1 SV=2	-0.019856	-0.00468347	-0.0151726	2.60678	0.074805	0.161437	0.628557	0.161437	M1 Synapse/Neuron|turquoise|0.4929
Csnk2a2|O54833	<1%	0.00286341	0.958637	-0.000893954	1.39019	0.272248	-0.0244099	0.00120791	0.973402	0.00115706	3	FALSE	FALSE	FALSE	Csnk2a2	CSNK2A2		CSNK2A2|P19784	CSNK2A2	Casein kinase II subunit alpha' OS=Homo sapiens GN=CSNK2A2 PE=1 SV=1	-0.0116956	-0.0029807	-0.00871489	1.90183	0.150407	0.186837	0.651278	0.280785	M4 Synapse/Neuron|yellow|0.5019
Eef1b|O70251	<1%	6.05956	0.0392197	0.0691005	0.585791	0.466029	0.0195162	2.09377	0.19805	0.0251334	3	TRUE	FALSE	FALSE	Eef1b	EEF1B2		NA	NA	NA	NA	NA	NA	NA	NA	NA	NA	NA	NA
Ap3b1|Q9Z1T1	<1%	0.859974	0.380873	0.0187187	24.6969	0.00109365	0.0700513	11.9321	0.0135617	0.105813	3	TRUE	FALSE	FALSE	Ap3b1	AP3B1	0.03146	AP3B1|O00203	AP3B1	AP-3 complex subunit beta-1 OS=Homo sapiens GN=AP3B1 PE=1 SV=3	0.0032648	-0.00879164	0.0120564	1.52003	0.219745	0.707498	0.637829	0.207441	M3 Oligo/Myelination|brown|0.4327
Psap|Q61207	<1%	NA	NA	NA	NA	NA	NA	25.1598	0.00241373	0.158774	1	TRUE	TRUE	TRUE	Psap	PSAP		PSAP|C9JIZ6	PSAP	Prosaposin OS=Homo sapiens GN=PSAP PE=1 SV=2	-0.0573106	-0.0165601	-0.0407505	1.92124	0.147538	0.222962	0.602487	0.26115	M34 Ambiguous|darkmagenta|0.4822
Shroom2|A2ALU4	<1%	0.733665	0.416615	-0.0199848	13.5347	0.00622859	-0.0941269	31.0744	0.00141379	-0.128077	3	TRUE	FALSE	FALSE	Shroom2	SHROOM2		SHROOM2|Q13796	SHROOM2	Protein Shroom2 OS=Homo sapiens GN=SHROOM2 PE=1 SV=1	-0.0145585	0.000549372	-0.0151078	1.86107	0.156615	0.278947	0.955625	0.247219	M16 RNA Binding|lightcyan|0.3091
Usp31|E9Q6Y8	<1%	5.61292	0.0453058	-0.0487558	1.33475	0.2813	-0.0273517	5.16474	0.0634404	-0.0430229	3	TRUE	FALSE	FALSE	Usp31	USP31		USP31|Q70CQ4	USP31	Ubiquitin carboxyl-terminal hydrolase 31 OS=Homo sapiens GN=USP31 PE=2 SV=2	0.0232368	0.00831044	0.0149263	2.39612	0.0921479	0.135379	0.441613	0.236044	M24 Ubiquitination|darkgrey|0.3769
Gna13|P27601	<1%	0.612681	0.456323	-0.0123067	0.930397	0.363008	0.0273971	9.18678	0.0230691	0.0662448	3	TRUE	FALSE	FALSE	Gna13	GNA13		GNA13|Q14344	GNA13	Guanine nucleotide-binding protein subunit alpha-13 OS=Homo sapiens GN=GNA13 PE=1 SV=2	0.0351319	0.00719603	0.0279359	5.12931	0.00624599	0.0127695	0.586272	0.0135	M11 Cell-ECM Interaction|greenyellow|0.6662
Gnb5|Q3V331	<1%	1.52661	0.251673	-0.0292845	51.724	9.3182e-05	-0.103223	18.7065	0.00495504	-0.119107	3	TRUE	FALSE	FALSE	Gnb5	GNB5		GNB5|O14775	GNB5	Guanine nucleotide-binding protein subunit beta-5 OS=Homo sapiens GN=GNB5 PE=1 SV=2	-0.069813	-0.0254115	-0.0444015	31.9337	9.37e-14	4.93e-12	0.00523584	3.58e-08	M5 Post-Synaptic Density|green|0.7033
Esyt2|Q3TZZ7	<1%	3.13519	0.114573	-0.0668603	2.9457	0.124441	-0.0497634	0.088281	0.776392	0.00920868	3	FALSE	FALSE	FALSE	Esyt2	ESYT2		ESYT2|H7BXI1	ESYT2	Extended synaptotagmin-2 (Fragment) OS=Homo sapiens GN=ESYT2 PE=1 SV=1	-0.00285793	-0.00176132	-0.00109662	0.0707163	0.931736	1	1	1	grey|AllKmeAvg:0.0238
Dgkz|A2AHJ7	<1%	0.0375371	0.851205	-0.00742835	31.8583	0.000484606	-0.0988554	0.752644	0.418981	-0.0460268	3	TRUE	FALSE	FALSE	Dgkz	DGKZ		DGKZ|Q13574-3	DGKZ	Isoform 3 of Diacylglycerol kinase zeta OS=Homo sapiens GN=DGKZ	-0.0248209	-0.00640984	-0.0184111	0.993445	0.371176	0.651255	0.741472	0.651255	M5 Post-Synaptic Density|green|0.3788
Nmt2|O70311	<1%	0.0929739	0.768212	-0.00616959	3.28285	0.107584	-0.0619901	0.494716	0.508191	0.0327113	3	FALSE	FALSE	FALSE	Nmt2	NMT2		NMT2|O60551	NMT2	Glycylpeptide N-tetradecanoyltransferase 2 OS=Homo sapiens GN=NMT2 PE=1 SV=1	-0.0219349	-0.00836735	-0.0135675	3.39615	0.0343007	0.065494	0.347514	0.098438	M9 Golgi|magenta|0.5144
Pde4b|B1AWC9	<1%	NA	NA	NA	NA	NA	NA	0.136449	0.724523	-0.0216197	1	FALSE	FALSE	TRUE	Pde4b	PDE4B	0.0040739	PDE4B|Q07343-3	PDE4B	Isoform PDE4B3 of cAMP-specific 3',5'-cyclic phosphodiesterase 4B OS=Homo sapiens GN=PDE4B	-0.0256292	-0.0214319	-0.00419734	0.563206	0.569873	0.925848	0.925848	0.925848	M3 Oligo/Myelination|brown|0.5478
Map2|G3UZJ2	<1%	3.89158	0.0839909	-0.196507	0.873927	0.377225	-0.109015	NA	NA	NA	2	FALSE	FALSE	TRUE	Map2	MAP2		MAP2|P11137-3	MAP2	Isoform 3 of Microtubule-associated protein 2 OS=Homo sapiens GN=MAP2	-0.0636029	-0.0199143	-0.0436886	8.21424	0.000310235	0.000560174	0.247761	0.00427218	M22 Post-Synaptic Density|darkgreen|0.8653
Cdc42|P60766-1	<1%	0.00147582	0.970297	-0.000948615	2.69608	0.139222	-0.047745	24.0236	0.0027071	-0.0677201	3	TRUE	FALSE	FALSE	Cdc42	CDC42		CDC42|P60953-1	CDC42	Isoform 1 of Cell division control protein 42 homolog OS=Homo sapiens GN=CDC42	-0.079482	-0.0321312	-0.0473508	25.8717	2.11e-11	1.71e-11	0.00666298	3.06e-06	M1 Synapse/Neuron|turquoise|0.552
Cast|P51125-3	<1%	NA	NA	NA	0.371531	0.559081	-0.0551445	0.25821	0.629489	-0.0362048	2	FALSE	FALSE	TRUE	Cast	CAST	0.013842	CAST|P20810-6	CAST	Isoform 6 of Calpastatin OS=Homo sapiens GN=CAST	0.0204901	0.00683757	0.0136525	1.41037	0.245053	0.287387	0.605896	0.454632	M3 Oligo/Myelination|brown|0.3917
Prmt5|A0A0R4J049	<1%	1.24645	0.296639	0.0262988	0.00710017	0.934918	0.00207838	0.413003	0.544209	0.0149927	3	FALSE	FALSE	FALSE	Prmt5	PRMT5	0.033653	PRMT5|O14744	PRMT5	Protein arginine N-methyltransferase 5 OS=Homo sapiens GN=PRMT5 PE=1 SV=4	0.00590162	-0.00346028	0.0093619	1.39292	0.24934	0.740646	0.740646	0.326294	M7 MAPK/Metabolism|black|0.4573
Syap1|Q9D5V6	<1%	8.47883	0.0195338	0.0762463	0.88105	0.375385	0.0484427	36.2354	0.000948174	0.0648272	3	TRUE	FALSE	FALSE	Syap1	SYAP1		SYAP1|Q96A49	SYAP1	Synapse-associated protein 1 OS=Homo sapiens GN=SYAP1 PE=1 SV=1	-0.037099	-0.0117608	-0.0253382	8.4507	0.000246835	0.000519303	0.217905	0.00475541	M2 Mitochondria|blue|0.4681
Rab6a|P35279-2	<1%	0.391172	0.549106	-0.0223371	3.13226	0.114718	0.137841	NA	NA	NA	2	FALSE	FALSE	TRUE	Rab6a	RAB6A		RAB6A|P20340	RAB6A	Ras-related protein Rab-6A OS=Homo sapiens GN=RAB6A PE=1 SV=3	0.0275647	-0.0117299	0.0392945	11.4446	1.39e-05	0.0183734	0.206367	8.9e-06	M25 Sugar Metabolism|orange|0.5858
Magi3|G5E8T6	<1%	2.01364	0.193656	-0.0364604	8.75213	0.0181906	-0.0344425	10.2859	0.0184327	-0.0537606	3	TRUE	FALSE	FALSE	Magi3	MAGI3		MAGI3|Q5TCQ9-4	MAGI3	Isoform 4 of Membrane-associated guanylate kinase, WW and PDZ domain-containing protein 3 OS=Homo sapiens GN=MAGI3	-0.0027866	0.00287577	-0.00566237	0.360214	0.697713	1	1	1	M33 Ambiguous|darkolivegreen|0.3582
Pdpk1|Q8K3L3	<1%	2.29737	0.168062	-0.0170612	5.05377	0.0547329	-0.0621965	10.7152	0.0169617	-0.103893	3	TRUE	FALSE	FALSE	Pdpk1	PDPK1		PDPK1|O15530	PDPK1	3-phosphoinositide-dependent protein kinase 1 OS=Homo sapiens GN=PDPK1 PE=1 SV=1	0.0208871	0.00870872	0.0121784	3.08774	0.0465025	0.0283146	0.33415	0.209927	M15 Ambiguous|midnightblue|0.6687
Hnrnpa0|Q9CX86	<1%	0.295335	0.601632	-0.0131472	1.82055	0.214188	-0.0316066	10.6704	0.0171079	-0.127873	3	TRUE	FALSE	FALSE	Hnrnpa0	HNRNPA0		HNRNPA0|Q13151	HNRNPA0	Heterogeneous nuclear ribonucleoprotein A0 OS=Homo sapiens GN=HNRNPA0 PE=1 SV=1	0.00274261	0.0106472	-0.00790456	0.419721	0.657468	1	1	1	M18 RNA Splicing|lightgreen|0.6355
Cox5b|P19536	<1%	0.710126	0.423878	0.0164343	3.22146	0.11042	-0.0230976	6.65093	0.0418291	-0.038992	3	TRUE	FALSE	FALSE	Cox5b	COX5B		NA	NA	NA	NA	NA	NA	NA	NA	NA	NA	NA	NA
Eif2s1|Q6ZWX6	<1%	6.50127	0.0341875	0.0392523	0.534968	0.485395	0.0222385	10.8989	0.0163804	0.0549326	3	TRUE	FALSE	FALSE	Eif2s1	EIF2S1		EIF2S1|P05198	EIF2S1	Eukaryotic translation initiation factor 2 subunit 1 OS=Homo sapiens GN=EIF2S1 PE=1 SV=3	0.0112313	0.0061852	0.00504612	1.98808	0.138073	0.122772	0.533991	0.533991	M43 Ribonucleoprotein Binding|ivory|0.7019
Chd3|B1AR17	<1%	1.88962	0.206515	0.0465355	11.6949	0.00909094	-0.0948442	5.86214	0.0517796	-0.0855925	3	TRUE	FALSE	FALSE	Chd3	CHD3		CHD3|Q12873	CHD3	Chromodomain-helicase-DNA-binding protein 3 OS=Homo sapiens GN=CHD3 PE=1 SV=3	-0.0215508	-0.00377417	-0.0177766	0.562501	0.570281	0.977906	0.977906	0.977906	M9 Golgi|magenta|0.3934
Hint1|P70349	<1%	1.60944	0.240238	-0.04882	1.94851	0.200268	-0.0440971	1.92056	0.215106	-0.037682	3	FALSE	FALSE	FALSE	Hint1	HINT1		HINT1|P49773	HINT1	Histidine triad nucleotide-binding protein 1 OS=Homo sapiens GN=HINT1 PE=1 SV=2	0.0424674	0.0156717	0.0267957	7.05149	0.000957765	0.000438612	0.219544	0.0145754	M7 MAPK/Metabolism|black|0.366
Eif3e|P60229	<1%	0.0938668	0.76714	-0.00834046	19.6634	0.00218432	0.0616023	24.6268	0.00254578	0.0441229	3	TRUE	FALSE	FALSE	Eif3e	EIF3E		EIF3E|P60228	EIF3E	Eukaryotic translation initiation factor 3 subunit E OS=Homo sapiens GN=EIF3E PE=1 SV=1	-0.00390289	-0.00203466	-0.00186822	0.265404	0.767007	1	1	1	M39 Translation Initiation|orangered4|0.4109
Eml1|Q05BC3	<1%	11.3838	0.00972782	-0.0784587	0.679437	0.433667	-0.0372946	0.904429	0.378317	-0.0613291	3	TRUE	FALSE	FALSE	Eml1	EML1		EML1|F8W717	EML1	Echinoderm microtubule-associated protein-like 1 OS=Homo sapiens GN=EML1 PE=1 SV=1	-0.0144803	-0.0139269	-0.000553363	1.15217	0.316814	0.450152	0.450152	0.948975	grey|AllKmeAvg:0.0094
Ganc|A2AQJ8	<1%	2.2029	0.176046	-0.230829	2.74864	0.135924	0.135547	0.00492414	0.946337	-0.011582	3	FALSE	FALSE	FALSE	Ganc	GANC		NA	NA	NA	NA	NA	NA	NA	NA	NA	NA	NA	NA
Impa1|Q9D066	<1%	5.68532	0.0442414	-0.083713	14.0286	0.00566076	-0.066244	0.160633	0.702457	-0.00853353	3	TRUE	FALSE	FALSE	Impa1	IMPA1		IMPA1|P29218	IMPA1	Inositol monophosphatase 1 OS=Homo sapiens GN=IMPA1 PE=1 SV=1	0.0366483	0.00773777	0.0289105	5.13113	0.00623488	0.0165154	0.559243	0.0165154	M25 Sugar Metabolism|orange|0.5912
Fdxr|Q61578	<1%	5.91916	0.0410142	0.138438	0.050483	0.827858	-0.01208	1.7621	0.232634	0.0644688	3	TRUE	FALSE	FALSE	Fdxr	FDXR		FDXR|P22570	FDXR	NADPH:adrenodoxin oxidoreductase, mitochondrial OS=Homo sapiens GN=FDXR PE=1 SV=3	0.0110317	0.0236601	-0.0126284	0.313763	0.730852	1	1	1	grey|AllKmeAvg:0.0121
Cyp46a1|Q9WVK8	<1%	0.336833	0.57764	0.00921654	0.129724	0.728042	-0.0128764	0.0194794	0.893568	0.00624334	3	FALSE	FALSE	FALSE	Cyp46a1	CYP46A1		CYP46A1|H0Y3G0	CYP46A1	Cholesterol 24-hydroxylase (Fragment) OS=Homo sapiens GN=CYP46A1 PE=1 SV=1	-0.00545831	0.00183621	-0.00729452	0.224739	0.798808	1	1	1	M10 Ambiguous|purple|0.5064
Cox4i1|P19783	<1%	0.0144014	0.907438	0.00237037	1.22641	0.300289	-0.0250196	9.6385	0.0209931	-0.0667917	3	TRUE	FALSE	FALSE	Cox4i1	COX4I1		COX4I1|P13073	COX4I1	Cytochrome c oxidase subunit 4 isoform 1, mitochondrial OS=Homo sapiens GN=COX4I1 PE=1 SV=1	-0.0655127	-0.0145305	-0.0509823	15.6052	2.7e-07	6.57e-06	0.248855	2.17e-05	M2 Mitochondria|blue|0.7623
Paics|Q9DCL9	<1%	1.84429	0.211507	-0.0334746	3.04411	0.119183	-0.0304865	0.0711455	0.798606	-0.00558543	3	FALSE	FALSE	FALSE	Paics	PAICS		PAICS|P22234	PAICS	Multifunctional protein ADE2 OS=Homo sapiens GN=PAICS PE=1 SV=3	0.030275	-0.00565559	0.0359306	10.9182	2.3e-05	0.00110132	0.577676	3.14e-05	M34 Ambiguous|darkmagenta|0.48
Dnaja3|Q99M87-2	<1%	NA	NA	NA	0.495024	0.501655	0.0735735	NA	NA	NA	1	FALSE	FALSE	TRUE	Dnaja3	DNAJA3		DNAJA3|Q96EY1	DNAJA3	DnaJ homolog subfamily A member 3, mitochondrial OS=Homo sapiens GN=DNAJA3 PE=1 SV=2	-0.0031972	0.00690069	-0.0100979	1.19758	0.302816	0.788234	0.788234	0.401206	M2 Mitochondria|blue|0.408
Sympk|Q3U2B5	<1%	NA	NA	NA	0.582062	0.467403	0.162804	0.38512	0.557697	0.0711159	2	FALSE	FALSE	TRUE	Sympk	SYMPK	0.0024306	SYMPK|Q92797	SYMPK	Symplekin OS=Homo sapiens GN=SYMPK PE=1 SV=2	0.0115833	-0.00400678	0.0155901	1.24215	0.289681	0.701426	0.734645	0.347428	M18 RNA Splicing|lightgreen|0.4457
Gnpda2|Q9CRC9	<1%	1.22801	0.299995	0.0176347	0.476501	0.509538	-0.0101076	2.76616	0.147336	0.0307161	3	FALSE	FALSE	FALSE	Gnpda2	GNPDA2		GNPDA2|Q8TDQ7	GNPDA2	Glucosamine-6-phosphate isomerase 2 OS=Homo sapiens GN=GNPDA2 PE=1 SV=1	-0.00495781	0.0125835	-0.0175413	2.11595	0.12163	0.63486	0.449008	0.131657	M37 Endosome|skyblue3|0.4901
Fahd2a|A0A0R4J094	<1%	2.04246	0.190824	0.0620424	0.191148	0.673525	-0.0138186	0.0107184	0.920916	0.00748197	3	FALSE	FALSE	FALSE	Fahd2a	FAHD2A		FAHD2A|Q96GK7	FAHD2A	Fumarylacetoacetate hydrolase domain-containing protein 2A OS=Homo sapiens GN=FAHD2A PE=1 SV=1	-0.0194104	-0.00652193	-0.0128885	0.952823	0.386371	0.704849	0.704849	0.704849	grey|AllKmeAvg:0.0288
Atrx|Q61687	<1%	0.259458	0.624242	0.00926461	0.959914	0.355904	-0.0309151	3.19991	0.123853	-0.0685455	3	FALSE	FALSE	FALSE	Atrx	ATRX		ATRX|P46100	ATRX	Transcriptional regulator ATRX OS=Homo sapiens GN=ATRX PE=1 SV=5	0.0292741	0.00630609	0.022968	3.696	0.0255244	0.058199	0.613838	0.058199	M35 Ambiguous|sienna3|0.6702
Pgp|Q8CHP8	<1%	18.0021	0.00282636	-0.058619	2.13237	0.182345	-0.0499543	0.00249913	0.961752	-0.00136641	3	TRUE	FALSE	FALSE	Pgp	PGP		PGP|A6NDG6	PGP	Phosphoglycolate phosphatase OS=Homo sapiens GN=PGP PE=1 SV=1	0.0315924	0.0168409	0.0147516	4.48894	0.0117032	0.0086798	0.202755	0.202755	M24 Ubiquitination|darkgrey|0.5683
Nav1|A0A589P973	<1%	1.86099	0.20965	-0.0264959	2.47883	0.154036	-0.0468751	0.138568	0.722503	0.0179081	3	FALSE	FALSE	FALSE	Nav1	NAV1	0.0002918	NAV1|Q8NEY1	NAV1	Neuron navigator 1 OS=Homo sapiens GN=NAV1 PE=1 SV=2	-0.0468263	-0.0204797	-0.0263467	10.0883	5.1e-05	7.01e-05	0.0462752	0.0087181	M1 Synapse/Neuron|turquoise|0.3371
Hnrnpab|Q99020	<1%	7.98836	0.0222744	0.068705	0.630836	0.449965	-0.0198695	2.30731	0.179571	-0.060757	3	TRUE	FALSE	FALSE	Hnrnpab	HNRNPAB	0.015679	HNRNPAB|Q99729-3	HNRNPAB	Isoform 3 of Heterogeneous nuclear ribonucleoprotein A/B OS=Homo sapiens GN=HNRNPAB	0.0146227	0.00129191	0.0133308	0.576251	0.562386	1	1	1	M18 RNA Splicing|lightgreen|0.5753
Fdps|Q920E5	<1%	154.954	1.62056e-06	0.237472	22.8357	0.00139305	0.289587	70.0936	0.000157957	0.454007	3	TRUE	TRUE	TRUE	Fdps	FDPS		FDPS|P14324	FDPS	Farnesyl pyrophosphate synthase OS=Homo sapiens GN=FDPS PE=1 SV=4	0.0179153	-0.00601577	0.0239311	2.0805	0.12598	0.474144	0.654448	0.133694	grey|AllKmeAvg:0.0232
Ppp2r1b|Q7TNP2	<1%	4.87881	0.0581896	-1.13661	0.0115631	0.917015	0.00892333	1.14334	0.326066	0.0609374	3	FALSE	FALSE	TRUE	Ppp2r1b	PPP2R1B		PPP2R1B|P30154	PPP2R1B	Serine/threonine-protein phosphatase 2A 65 kDa regulatory subunit A beta isoform OS=Homo sapiens GN=PPP2R1B PE=1 SV=3	-0.0422647	-0.0196459	-0.0226188	4.97532	0.00726294	0.00619161	0.169575	0.0822146	M8 Protein Transport|pink|0.5129
Cryab|P23927	<1%	0.990165	0.348843	0.0617154	0.56534	0.473655	0.0344017	2.58183	0.15922	0.115544	3	FALSE	FALSE	FALSE	Cryab	CRYAB		CRYAB|P02511	CRYAB	Alpha-crystallin B chain OS=Homo sapiens GN=CRYAB PE=1 SV=2	0.0897902	0.0304336	0.0593567	2.98156	0.051644	0.0742067	0.450758	0.125487	M3 Oligo/Myelination|brown|0.8325
Slc6a1|Q6PCX2	<1%	15.2	0.0045529	-0.101688	20.7626	0.0018582	-0.11312	24.0716	0.00269376	-0.185473	3	TRUE	FALSE	FALSE	Slc6a1	SLC6A1		SLC6A1|P30531	SLC6A1	Sodium- and chloride-dependent GABA transporter 1 OS=Homo sapiens GN=SLC6A1 PE=1 SV=2	0.02664	0.00967772	0.0169623	2.46763	0.0858498	0.0723405	0.464456	0.233105	M36 Neurotransmitter Regulation|yellowgreen|0.6239
Eml1|B9EKL9	<1%	NA	NA	NA	0.822956	0.390824	0.119077	NA	NA	NA	1	FALSE	FALSE	TRUE	Eml1	EML1		EML1|F8W717	EML1	Echinoderm microtubule-associated protein-like 1 OS=Homo sapiens GN=EML1 PE=1 SV=1	-0.0144803	-0.0139269	-0.000553363	1.15217	0.316814	0.450152	0.450152	0.948975	grey|AllKmeAvg:0.0094
H4c1; H4c2; H4c3; H4c4; H4c6; H4c8; H4c9; H4c11; H4c12; Hist1h4m; H4c14; H4f16|P62806	<1%	0.4164	0.536802	-0.0572446	0.274829	0.614322	0.0669266	0.898121	0.379875	-0.258835	3	FALSE	FALSE	FALSE	H4c1	H4C3		NA	NA	NA	NA	NA	NA	NA	NA	NA	NA	NA	NA
Des|Q3V2C6	<1%	0.349144	0.570911	-0.025065	4.80395	0.0597539	0.0830151	1.94507	0.212567	0.0781239	3	FALSE	FALSE	FALSE	Des	DES		DES|P17661	DES	Desmin OS=Homo sapiens GN=DES PE=1 SV=3	0.126677	0.0466966	0.0799803	12.6584	4.38e-06	1.98e-05	0.0878237	0.000326607	M3 Oligo/Myelination|brown|0.6932
Crat|H7BX88	<1%	0.0160986	0.902166	-0.00295969	9.20261	0.0162208	-0.0509735	0.813408	0.401867	-0.0230814	3	TRUE	FALSE	FALSE	Crat	CRAT		CRAT|P43155	CRAT	Carnitine O-acetyltransferase OS=Homo sapiens GN=CRAT PE=1 SV=5	-0.0160853	0.00712736	-0.0232127	2.31539	0.0998181	0.411217	0.586756	0.103268	M6 Ribosome|red|0.5727
Aimp1|Q3UZG4	<1%	6.20121	0.0375092	0.0528636	0.00136074	0.971478	0.000877525	2.17741	0.190502	0.0359162	3	TRUE	FALSE	FALSE	Aimp1	AIMP1		AIMP1|Q12904	AIMP1	Aminoacyl tRNA synthase complex-interacting multifunctional protein 1 OS=Homo sapiens GN=AIMP1 PE=1 SV=2	-0.0219235	-0.00655937	-0.0153641	4.21104	0.0153769	0.0286256	0.404071	0.0581987	M28 Ribosome/Translation|skyblue|0.4851
Spart|Q8R1X6	<1%	1.26087	0.294052	0.0306274	0.633879	0.448914	0.0198148	2.63045	0.155959	0.0531736	3	FALSE	FALSE	FALSE	Spart	SPART		NA	NA	NA	NA	NA	NA	NA	NA	NA	NA	NA	NA
Slc24a2|Q8BUN9	<1%	3.91594	0.0831935	-0.0772699	1.61248	0.239832	-0.0470377	2.41695	0.171025	-0.0992141	3	FALSE	FALSE	FALSE	Slc24a2	SLC24A2		SLC24A2|Q9UI40	SLC24A2	Sodium/potassium/calcium exchanger 2 OS=Homo sapiens GN=SLC24A2 PE=1 SV=1	-0.0277735	-0.0182096	-0.00956394	1.65778	0.19164	0.254868	0.437127	0.442012	M31 Axon Node/Ion Channel|paleturquoise|0.5051
Sardh|Q3TQD9	<1%	0.151457	0.707301	0.0111907	0.0195341	0.892301	0.00254726	0.5754	0.476851	-0.0397314	3	FALSE	FALSE	FALSE	Sardh	SARDH		SARDH|Q9UL12	SARDH	Sarcosine dehydrogenase, mitochondrial OS=Homo sapiens GN=SARDH PE=1 SV=1	0.0240943	0.0451385	-0.0210442	1.17024	0.311168	0.82256	0.342754	0.82256	M9 Golgi|magenta|0.3226
Trim46|D3YXA6	<1%	0.621159	0.453335	0.0196743	1.36563	0.276206	0.036664	4.66957	0.0739831	0.0559706	3	FALSE	FALSE	FALSE	Trim46	TRIM46		TRIM46|F5GYK0	TRIM46	Tripartite motif-containing protein 46 OS=Homo sapiens GN=TRIM46 PE=1 SV=1	0.0201956	0.0170717	0.00312384	1.75259	0.174421	0.223371	0.223371	0.745499	grey|AllKmeAvg:0.0074
Akr1b1|P45376	<1%	0.965125	0.354672	-0.0179371	0.000658598	0.980155	-0.00112056	11.1879	0.0155183	0.0600651	3	TRUE	FALSE	FALSE	Akr1b1	AKR1B1	0.003036	NA	NA	NA	NA	NA	NA	NA	NA	NA	NA	NA	NA
Mat2a|Q3THS6	<1%	0.563855	0.474217	-0.0136947	0.00650696	0.937689	-0.00158004	0.367813	0.566423	-0.0115643	3	FALSE	FALSE	FALSE	Mat2a	MAT2A		MAT2A|P31153	MAT2A	S-adenosylmethionine synthase isoform type-2 OS=Homo sapiens GN=MAT2A PE=1 SV=1	0.0178191	0.00214374	0.0156754	4.35584	0.0133374	0.0311454	0.769653	0.0311454	M25 Sugar Metabolism|orange|0.5647
Myo1b|P46735	<1%	1.60192	0.241245	-0.0292859	0.351519	0.569631	0.027472	0.519044	0.498344	-0.0245093	3	FALSE	FALSE	FALSE	Myo1b	MYO1B		MYO1B|E9PDF6	MYO1B	Unconventional myosin-Ib OS=Homo sapiens GN=MYO1B PE=1 SV=1	-0.0605081	-0.0101368	-0.0503713	14.9404	5.05e-07	8.13e-06	0.449184	8.13e-06	M10 Ambiguous|purple|0.5313
Sfxn5|Q925N0	<1%	1.35179	0.278473	0.0365188	7.51931	0.0253653	0.0911237	1.82258	0.225708	0.0655917	3	TRUE	FALSE	FALSE	Sfxn5	SFXN5	0.0076104	SFXN5|Q8TD22	SFXN5	Sideroflexin-5 OS=Homo sapiens GN=SFXN5 PE=1 SV=1	0.00153877	0.0244911	-0.0229523	2.26957	0.104453	0.915806	0.195759	0.195759	M2 Mitochondria|blue|0.3502
Sncg|Q9Z0F7	<1%	0.198977	0.667374	0.0191548	0.190847	0.673764	-0.0122624	0.782119	0.410529	-0.0932141	3	FALSE	FALSE	FALSE	Sncg	SNCG		SNCG|O76070	SNCG	Gamma-synuclein OS=Homo sapiens GN=SNCG PE=1 SV=2	-0.0539117	-0.00531953	-0.0485922	6.9827	0.00102399	0.0066696	0.757805	0.0028109	M2 Mitochondria|blue|0.3505
Camk2d|F6RWZ9	<1%	NA	NA	NA	1.47766	0.258793	0.13337	0.532067	0.493219	-0.136297	2	FALSE	FALSE	TRUE	Camk2d	CAMK2D	0.042092	CAMK2D|E9PBG7	CAMK2D	Calcium/calmodulin-dependent protein kinase type II subunit delta OS=Homo sapiens GN=CAMK2D PE=1 SV=1	0.0245303	0.00426073	0.0202696	1.41363	0.24426	0.437	0.807448	0.437	M15 Ambiguous|midnightblue|0.6202
Stub1|Q9WUD1	<1%	1.14527	0.315763	-0.0159091	2.50557	0.152102	-0.0316878	0.749443	0.419916	0.0230251	3	FALSE	FALSE	FALSE	Stub1	STUB1	0.026933	STUB1|Q9UNE7	STUB1	E3 ubiquitin-protein ligase CHIP OS=Homo sapiens GN=STUB1 PE=1 SV=2	0.0160696	0.00347975	0.0125899	3.22216	0.040724	0.092312	0.611285	0.092312	M23 Ambiguous|darkturquoise|0.3407
Hnrnph3|D3Z3N4	<1%	3.57968	0.0951318	0.0247819	1.92714	0.202505	-0.0383229	11.0172	0.0160199	-0.0707459	3	TRUE	FALSE	FALSE	Hnrnph3	HNRNPH3	0.019927	HNRNPH3|P31942	HNRNPH3	Heterogeneous nuclear ribonucleoprotein H3 OS=Homo sapiens GN=HNRNPH3 PE=1 SV=2	0.0321067	0.00705615	0.0250506	10.7381	2.73e-05	0.000136335	0.361196	0.000468809	M20 RNA Splicing|royalblue|0.6498
Kcna1|P16388	<1%	9.13014	0.0165189	-0.043119	0.99946	0.346716	-0.0380304	1.70522	0.239436	-0.0584502	3	TRUE	FALSE	FALSE	Kcna1	KCNA1		KCNA1|Q09470	KCNA1	Potassium voltage-gated channel subfamily A member 1 OS=Homo sapiens GN=KCNA1 PE=1 SV=2	0.024	-0.00422222	0.0282222	1.34969	0.260293	0.562286	0.841765	0.315859	M31 Axon Node/Ion Channel|paleturquoise|0.8948
Prmt1|A0A171KXD3	<1%	1.3441	0.279743	0.0182508	0.00393017	0.951551	-0.000724049	4.55046	0.076871	0.0418677	3	FALSE	FALSE	FALSE	Prmt1	PRMT1		PRMT1|E9PKG1	PRMT1	Protein arginine N-methyltransferase 1 OS=Homo sapiens GN=PRMT1 PE=1 SV=1	-0.0209869	-0.0105487	-0.0104382	4.92812	0.0076068	0.00261867	0.153551	0.153551	M30 Proteasome|steelblue|0.5189
Dgkq|Q6P5E8	<1%	0.323363	0.585199	-0.0217058	9.67036	0.0144516	-0.073934	1.65572	0.245594	-0.0581762	3	TRUE	FALSE	FALSE	Dgkq	DGKQ	9.4152e-09	DGKQ|P52824	DGKQ	Diacylglycerol kinase theta OS=Homo sapiens GN=DGKQ PE=1 SV=2	-0.0303584	-0.0015481	-0.0288103	3.34491	0.0360789	0.0922517	0.911981	0.0683639	M9 Golgi|magenta|0.5539
Slc2a3|P32037	<1%	2.81566	0.131868	-0.0324756	11.4392	0.00961037	-0.118781	14.7458	0.00855865	-0.156722	3	TRUE	FALSE	FALSE	Slc2a3	SLC2A14		SLC2A3|P11169	SLC2A3	Solute carrier family 2, facilitated glucose transporter member 3 OS=Homo sapiens GN=SLC2A3 PE=1 SV=1	-0.111805	-0.0542458	-0.0575597	20.0315	4.38e-09	4.02e-08	0.00178504	0.000210065	M1 Synapse/Neuron|turquoise|0.5818
Abca2|A2AJ26	<1%	0.736436	0.415774	0.0248581	1.0129	0.343676	0.0293366	22.5452	0.00316464	0.105541	3	TRUE	FALSE	FALSE	Abca2	ABCA2		ABCA2|Q9BZC7	ABCA2	ATP-binding cassette sub-family A member 2 OS=Homo sapiens GN=ABCA2 PE=1 SV=3	0.0102126	-0.00941877	0.0196314	1.46766	0.231486	0.933758	0.933758	0.252836	M3 Oligo/Myelination|brown|0.5963
Ak2|Q9WTP6	<1%	2.10209	0.185143	0.0274935	1.92762	0.202454	0.0454467	9.57754	0.0212582	0.116287	3	TRUE	FALSE	FALSE	Ak2	AK2		AK2|P54819	AK2	Adenylate kinase 2, mitochondrial OS=Homo sapiens GN=AK2 PE=1 SV=2	-0.0264669	-0.0071883	-0.0192786	3.29762	0.0378016	0.0471028	0.540673	0.0887513	M33 Ambiguous|darkolivegreen|0.3388
Lrsam1|Q80ZI6	<1%	0.560507	0.475489	-0.01835	1.29393	0.288244	0.0237553	0.503807	0.504469	0.0107379	3	FALSE	FALSE	FALSE	Lrsam1	LRSAM1		LRSAM1|Q6UWE0	LRSAM1	E3 ubiquitin-protein ligase LRSAM1 OS=Homo sapiens GN=LRSAM1 PE=1 SV=1	-0.0105288	-0.0169722	0.00644339	2.24969	0.106531	0.405037	0.136005	0.405037	M14 Protein Folding|cyan|0.5047
Abcb1b|P06795	<1%	NA	NA	NA	0.754223	0.410438	0.031782	NA	NA	NA	1	FALSE	FALSE	TRUE	Abcb1b	ABCB1	0.018442	NA	NA	NA	NA	NA	NA	NA	NA	NA	NA	NA	NA
Zc2hc1a|Q8BJH1	<1%	1.12856	0.319096	-0.0248798	0.0383018	0.849718	-0.00907122	3.791	0.099465	-0.0914646	3	FALSE	FALSE	FALSE	Zc2hc1a	ZC2HC1A		ZC2HC1A|Q96GY0	ZC2HC1A	Zinc finger C2HC domain-containing protein 1A OS=Homo sapiens GN=ZC2HC1A PE=1 SV=2	-0.0301705	-0.0153401	-0.0148304	4.06159	0.0178108	0.0060442	0.220759	0.220759	M1 Synapse/Neuron|turquoise|0.4528
Rad23b|P54728	<1%	5.07873	0.0542613	0.0492269	0.142778	0.715363	-0.0132376	0.00296058	0.958374	-0.00166428	3	FALSE	FALSE	FALSE	Rad23b	RAD23B		RAD23B|P54727	RAD23B	UV excision repair protein RAD23 homolog B OS=Homo sapiens GN=RAD23B PE=1 SV=1	-0.00305881	-0.00431647	0.00125766	0.159943	0.852237	1	1	1	M14 Protein Folding|cyan|0.4512
Aass|Q99K67	<1%	0.886338	0.374027	0.0551839	0.0320321	0.862407	-0.0118288	4.10503	0.0891457	0.195592	3	FALSE	FALSE	FALSE	Aass	AASS		AASS|Q9UDR5	AASS	Alpha-aminoadipic semialdehyde synthase, mitochondrial OS=Homo sapiens GN=AASS PE=1 SV=1	0.0205781	0.0358446	-0.0152666	1.54427	0.214516	0.544797	0.308493	0.544797	M17 Transcription|grey60|0.4291
Prickle2|A7YQ68	<1%	3.05216	0.118766	-0.093528	0.304764	0.595992	-0.0221148	0.414831	0.543348	-0.0243288	3	FALSE	FALSE	FALSE	Prickle2	PRICKLE2	0.0001223	PRICKLE2|Q7Z3G6	PRICKLE2	Prickle-like protein 2 OS=Homo sapiens GN=PRICKLE2 PE=1 SV=2	0.0106795	0.00941163	0.00126787	0.729689	0.482587	0.776999	0.776999	0.873216	M1 Synapse/Neuron|turquoise|0.337
Cdc42|Q3UL78	<1%	0.609887	0.457315	-0.0330534	0.634987	0.448533	-0.0269876	1.01687	0.352184	0.0266839	3	FALSE	FALSE	FALSE	Cdc42	CDC42		CDC42|P60953-1	CDC42	Isoform 1 of Cell division control protein 42 homolog OS=Homo sapiens GN=CDC42	-0.079482	-0.0321312	-0.0473508	25.8717	2.11e-11	1.71e-11	0.00666298	3.06e-06	M1 Synapse/Neuron|turquoise|0.552
Polr2b|Q8CFI7	<1%	0.092956	0.768234	0.00828366	0.44715	0.522515	0.0140281	0.852829	0.391379	0.0264618	3	FALSE	FALSE	FALSE	Polr2b	POLR2B		POLR2B|C9J2Y9	POLR2B	DNA-directed RNA polymerase OS=Homo sapiens GN=POLR2B PE=1 SV=2	0.00864099	-0.0034376	0.0120786	0.42639	0.653106	1	1	1	M17 Transcription|grey60|0.6965
Nptxr|B9EIV5	<1%	0.0304966	0.865707	-0.0067206	8.42555	0.0198101	0.0938668	0.186599	0.680855	0.0227985	3	TRUE	FALSE	FALSE	Nptxr	NPTXR		NPTXR|O95502	NPTXR	Neuronal pentraxin receptor OS=Homo sapiens GN=NPTXR PE=2 SV=2	-0.0181562	-0.0317453	0.0135891	1.10993	0.330419	0.864138	0.372752	0.864138	M4 Synapse/Neuron|yellow|0.693
Map3k5|O35099	<1%	1.14923	0.314982	-0.0180153	0.555416	0.477435	-0.0214991	0.0147108	0.907423	-0.00397996	3	FALSE	FALSE	FALSE	Map3k5	MAP3K5		MAP3K5|Q99683	MAP3K5	Mitogen-activated protein kinase kinase kinase 5 OS=Homo sapiens GN=MAP3K5 PE=1 SV=1	0.0461282	0.0247684	0.0213598	14.6427	6.69e-07	1.25e-07	0.00714948	0.00714948	M7 MAPK/Metabolism|black|0.552
Klc4|Q9DBS5	<1%	1.00859	0.344647	-0.0301845	0.0238737	0.881034	0.00337053	1.34488	0.290233	0.0471007	3	FALSE	FALSE	FALSE	Klc4	KLC4		KLC4|Q9NSK0	KLC4	Kinesin light chain 4 OS=Homo sapiens GN=KLC4 PE=1 SV=3	-0.00221346	-0.00655312	0.00433966	0.569855	0.565986	1	1	1	grey|AllKmeAvg:-0.0155
Pde4d|E9PVU7	<1%	0.501696	0.498871	-0.0162646	33.7792	0.000399666	-0.0828899	1.17808	0.31942	-0.0479391	3	TRUE	FALSE	FALSE	Pde4d	PDE4D	0.0150061	PDE4D|Q08499	PDE4D	cAMP-specific 3',5'-cyclic phosphodiesterase 4D OS=Homo sapiens GN=PDE4D PE=1 SV=2	-0.0416429	-0.0401706	-0.00147227	1.8838	0.153428	0.214473	0.214473	0.940514	grey|AllKmeAvg:-0.0104
Ppip5k1|A2ARP1	<1%	0.335657	0.578292	0.0132012	4.04514	0.0791242	-0.0395285	2.68637	0.152322	-0.0442497	3	FALSE	FALSE	FALSE	Ppip5k1	PPIP5K1		PPIP5K1|B7WPL9	PPIP5K1	Inositol hexakisphosphate and diphosphoinositol-pentakisphosphate kinase 1 OS=Homo sapiens GN=PPIP5K1 PE=1 SV=1	-0.0683365	-0.0113281	-0.0570085	16.8009	8.81e-08	5.81e-06	0.392836	3.95e-06	M10 Ambiguous|purple|0.6452
Rida|P52760	<1%	6.04335	0.0394217	0.079045	87.4286	1.39834e-05	0.332883	18.1201	0.00534016	0.449501	3	TRUE	TRUE	TRUE	Rida	RIDA		NA	NA	NA	NA	NA	NA	NA	NA	NA	NA	NA	NA
Snx4|Q91YJ2	<1%	0.460336	0.516609	0.0148915	5.29607	0.050367	0.0337025	5.12309	0.0642452	0.0589929	3	FALSE	FALSE	FALSE	Snx4	SNX4		SNX4|O95219	SNX4	Sorting nexin-4 OS=Homo sapiens GN=SNX4 PE=1 SV=1	-0.0200587	-0.0111233	-0.00893535	3.27809	0.0385371	0.0395008	0.304055	0.304055	M1 Synapse/Neuron|turquoise|0.6998
Sar1a|Q99JZ4	<1%	4.18127	0.0751103	0.0481061	0.154835	0.704236	0.00800257	1.11249	0.33215	0.0185539	3	FALSE	FALSE	FALSE	Sar1a	SAR1A	0.014545	SAR1A|Q9NR31	SAR1A	GTP-binding protein SAR1a OS=Homo sapiens GN=SAR1A PE=1 SV=1	-0.0160468	-0.00637938	-0.00966741	2.7284	0.0663263	0.117144	0.377315	0.165623	M14 Protein Folding|cyan|0.481
Tpm4|Q6IRU2	<1%	0.302673	0.597233	0.0101109	0.529467	0.487578	0.0846885	1.59675	0.25324	0.0792093	3	FALSE	FALSE	FALSE	Tpm4	TPM4		TPM4|P67936	TPM4	Tropomyosin alpha-4 chain OS=Homo sapiens GN=TPM4 PE=1 SV=3	0.00196294	0.00370271	-0.00173977	0.0957615	0.908698	1	1	1	grey|AllKmeAvg:-0.0167
Ppp6r3|Q922D4	<1%	0.0873636	0.775082	0.00460931	2.26024	0.171141	-0.017614	0.100984	0.761421	0.00720266	3	FALSE	FALSE	FALSE	Ppp6r3	PPP6R3		PPP6R3|H7BXH2	PPP6R3	Serine/threonine-protein phosphatase 6 regulatory subunit 3 OS=Homo sapiens GN=PPP6R3 PE=1 SV=1	-0.00675244	-0.00594654	-0.000805896	0.674639	0.509818	0.638207	0.701682	0.879507	M34 Ambiguous|darkmagenta|0.4576
Mog|Q61885	<1%	17.7233	0.00295624	-0.118535	7.63733	0.024539	-0.16369	13.7656	0.00996721	-0.308015	3	TRUE	TRUE	TRUE	Mog	MOG		MOG|Q16653	MOG	Myelin-oligodendrocyte glycoprotein OS=Homo sapiens GN=MOG PE=1 SV=2	0.0522047	-0.00608931	0.058294	1.42107	0.24246	0.477882	0.891636	0.289587	M3 Oligo/Myelination|brown|0.9177
Abcd3|P55096	<1%	2.81515	0.131898	-0.0373727	0.417391	0.53633	0.0171211	2.29793	0.18033	0.0520351	3	FALSE	FALSE	FALSE	Abcd3	ABCD3		ABCD3|P28288	ABCD3	ATP-binding cassette sub-family D member 3 OS=Homo sapiens GN=ABCD3 PE=1 SV=1	-0.0251682	-0.0182945	-0.00687379	4.36831	0.013175	0.016512	0.0635384	0.319268	M9 Golgi|magenta|0.3466
Ubr1|O70481	<1%	NA	NA	NA	NA	NA	NA	0.0652725	0.806881	0.132947	1	FALSE	FALSE	TRUE	Ubr1	UBR1		UBR1|Q8IWV7	UBR1	E3 ubiquitin-protein ligase UBR1 OS=Homo sapiens GN=UBR1 PE=1 SV=1	0.0152003	0.00380384	0.0113965	2.91753	0.0550169	0.0605114	0.593272	0.126725	M8 Protein Transport|pink|0.4929
Gbe1|Q9D6Y9	<1%	0.205816	0.66212	-0.00581464	2.74828	0.135947	0.0327598	0.877715	0.384988	0.0250189	3	FALSE	FALSE	FALSE	Gbe1	GBE1	0.0056428	GBE1|Q04446	GBE1	1,4-alpha-glucan-branching enzyme OS=Homo sapiens GN=GBE1 PE=1 SV=3	0.0428765	0.00864339	0.0342332	10.5204	3.37e-05	7.82e-05	0.439652	0.000368664	M3 Oligo/Myelination|brown|0.3814
Atg2b|A0A1Y7VNP1	<1%	NA	NA	NA	0.387365	0.551011	-0.0413034	NA	NA	NA	1	FALSE	FALSE	TRUE	Atg2b	ATG2B	0.00651754	ATG2B|Q96BY7	ATG2B	Autophagy-related protein 2 homolog B OS=Homo sapiens GN=ATG2B PE=1 SV=5	-0.00188832	-0.00238694	0.000498622	0.0984967	0.906217	1	1	1	M14 Protein Folding|cyan|0.3063
Psmd5|Q8BJY1	<1%	0.240335	0.637126	0.0115757	0.850186	0.383465	-0.0256455	2.58137	0.159252	-0.0341486	3	FALSE	FALSE	FALSE	Psmd5	PSMD5		PSMD5|Q16401	PSMD5	26S proteasome non-ATPase regulatory subunit 5 OS=Homo sapiens GN=PSMD5 PE=1 SV=3	0.00409527	-0.00620812	0.0103034	0.922569	0.398193	1	1	0.574557	grey|AllKmeAvg:0.0131
Gmfb|A7VJ98	<1%	6.54204	0.0337654	-0.0463998	0.412496	0.53867	0.0192024	0.280458	0.615415	0.0106081	3	TRUE	FALSE	FALSE	Gmfb	GMFB	0.025353	GMFB|P60983	GMFB	Glia maturation factor beta OS=Homo sapiens GN=GMFB PE=1 SV=2	0.0065445	0.00412701	0.00241749	0.15997	0.852214	1	1	1	M14 Protein Folding|cyan|0.6077
Hist3h2ba|Q9D2U9	<1%	0.19286	0.672167	0.0261541	4.5297	0.0659665	-0.114705	6.94295	0.0388018	-0.272932	3	TRUE	TRUE	TRUE	Hist3h2ba	H2BC5		NA	NA	NA	NA	NA	NA	NA	NA	NA	NA	NA	NA
Stat3|P42227	<1%	4.83697	0.0590573	0.0624365	95.8061	9.95804e-06	0.29092	55.7681	0.000297512	0.334608	3	TRUE	TRUE	TRUE	Stat3	STAT3		STAT3|P40763	STAT3	Signal transducer and activator of transcription 3 OS=Homo sapiens GN=STAT3 PE=1 SV=2	0.0794571	0.0258967	0.0535603	5.10624	0.00660936	0.00972531	0.374805	0.02076	grey|AllKmeAvg:0.0034
Ptbp1|Q922I7	<1%	1.19299	0.306525	0.0338101	11.4988	0.00948604	0.12672	5.04945	0.0657028	0.139756	3	TRUE	FALSE	FALSE	Ptbp1	PTBP1		PTBP1|A6NLN1	PTBP1	Polypyrimidine tract binding protein 1, isoform CRA_b OS=Homo sapiens GN=PTBP1 PE=1 SV=4	0.0334326	0.00197256	0.03146	5.54109	0.00417464	0.00966071	0.882053	0.00966071	M11 Cell-ECM Interaction|greenyellow|0.5651
Atp6v1f|Q9D1K2	<1%	3.61996	0.0935895	0.0182434	17.3624	0.00313572	-0.0481471	4.21871	0.0857716	-0.062025	3	TRUE	FALSE	FALSE	Atp6v1f	ATP6V1F		ATP6V1F|Q16864	ATP6V1F	V-type proton ATPase subunit F OS=Homo sapiens GN=ATP6V1F PE=1 SV=2	-0.0255346	-0.0111694	-0.0143652	4.47149	0.0119053	0.0128457	0.215919	0.0889548	M1 Synapse/Neuron|turquoise|0.6538
Cast|P51125	<1%	0.936399	0.361546	0.0450564	0.647533	0.444251	0.0271545	0.00249558	0.961779	0.00379686	3	FALSE	FALSE	FALSE	Cast	CAST	0.013842	CAST|P20810-6	CAST	Isoform 6 of Calpastatin OS=Homo sapiens GN=CAST	0.0204901	0.00683757	0.0136525	1.41037	0.245053	0.287387	0.605896	0.454632	M3 Oligo/Myelination|brown|0.3917
Gprasp1|Q5U4C1	<1%	0.044129	0.838865	0.00498428	2.61042	0.144827	0.0378027	2.83239	0.14337	0.0526701	3	FALSE	FALSE	FALSE	Gprasp1	GPRASP1		GPRASP1|Q5JY77	GPRASP1	G-protein coupled receptor-associated sorting protein 1 OS=Homo sapiens GN=GPRASP1 PE=1 SV=3	-0.0247318	-0.00485588	-0.0198759	1.19221	0.304475	0.585192	0.782212	0.585192	M9 Golgi|magenta|0.3204
Snx6|Q6P8X1	<1%	2.41834	0.158531	0.0239647	1.15807	0.313245	0.0434871	6.1931	0.0472521	0.0574085	3	TRUE	FALSE	FALSE	Snx6	SNX6		SNX6|Q9UNH7	SNX6	Sorting nexin-6 OS=Homo sapiens GN=SNX6 PE=1 SV=1	0.0118564	0.00281602	0.00904039	1.83807	0.160231	0.261577	0.68976	0.261577	M25 Sugar Metabolism|orange|0.4762
Psmb2|Q9R1P3	<1%	1.00117	0.346327	0.0184106	0.517814	0.492259	0.0130418	11.318	0.0151503	0.0851207	3	TRUE	FALSE	FALSE	Psmb2	PSMB2		PSMB2|P49721	PSMB2	Proteasome subunit beta type-2 OS=Homo sapiens GN=PSMB2 PE=1 SV=1	0.00697516	0.00200867	0.00496649	0.669953	0.512206	0.813327	0.813327	0.813327	M37 Endosome|skyblue3|0.4654
Aldh1a7|O35945	<1%	0.0198288	0.891498	-0.006638	0.851125	0.383215	-0.0499089	0.127568	0.733194	-0.0304897	3	FALSE	FALSE	FALSE	Aldh1a7	ALDH1A1		NA	NA	NA	NA	NA	NA	NA	NA	NA	NA	NA	NA
Scn8a|A0A0J9YUW5	<1%	19.7961	0.00214135	-0.0655608	0.362502	0.56379	0.0119466	4.35273	0.0820147	0.0677051	3	TRUE	FALSE	FALSE	Scn8a	SCN8A		SCN8A|Q9UQD0	SCN8A	Sodium channel protein type 8 subunit alpha OS=Homo sapiens GN=SCN8A PE=1 SV=1	0.0262877	0.0046344	0.0216533	3.68941	0.0256907	0.0445357	0.698816	0.0421709	M3 Oligo/Myelination|brown|0.5971
Katnal1|Q8K0T4	<1%	0.719622	0.420923	0.0178577	2.14743	0.180975	0.0251399	0.0335212	0.860759	-0.00360012	3	FALSE	FALSE	FALSE	Katnal1	KATNAL1	0.013971	KATNAL1|Q9BW62	KATNAL1	Katanin p60 ATPase-containing subunit A-like 1 OS=Homo sapiens GN=KATNAL1 PE=1 SV=1	-0.0310783	-0.0157519	-0.0153264	7.47422	0.000635339	0.00105612	0.0571672	0.0329869	M1 Synapse/Neuron|turquoise|0.5998
Ubr3|F6QC57	<1%	NA	NA	NA	NA	NA	NA	0.684676	0.439643	-0.1434	1	FALSE	FALSE	TRUE	Ubr3	UBR3		UBR3|Q6ZT12	UBR3	E3 ubiquitin-protein ligase UBR3 OS=Homo sapiens GN=UBR3 PE=2 SV=2	-0.0153255	-0.00284541	-0.0124801	2.16603	0.115739	0.21039	0.743059	0.21039	M6 Ribosome|red|0.5622
Rb1cc1|B2RX00	<1%	NA	NA	NA	2.39894	0.16001	-0.209045	NA	NA	NA	1	FALSE	FALSE	TRUE	Rb1cc1	RB1CC1	0.011332	RB1CC1|Q8TDY2	RB1CC1	RB1-inducible coiled-coil protein 1 OS=Homo sapiens GN=RB1CC1 PE=1 SV=3	-0.00275967	-0.00259945	-0.000160221	0.119083	0.88776	1	1	1	M4 Synapse/Neuron|yellow|0.6483
Pdlim5|Q2Q7P0	<1%	0.142072	0.716031	0.0109847	2.39172	0.160565	0.07353	10.399	0.0180292	0.211778	3	TRUE	FALSE	FALSE	Pdlim5	PDLIM5		PDLIM5|Q96HC4	PDLIM5	PDZ and LIM domain protein 5 OS=Homo sapiens GN=PDLIM5 PE=1 SV=5	0.0565519	0.00672558	0.0498263	10.8906	2.36e-05	0.00024636	0.636527	0.00024636	M11 Cell-ECM Interaction|greenyellow|0.6403
Src|P05480	<1%	5.95439	0.0405542	-0.050789	4.83832	0.059029	-0.0461116	1.04894	0.345257	-0.04009	3	TRUE	FALSE	FALSE	Src	SRC		SRC|P12931-2	SRC	Isoform 2 of Proto-oncogene tyrosine-protein kinase Src OS=Homo sapiens GN=SRC	-0.001895	-0.00832808	0.00643308	0.608737	0.544452	0.985103	0.985103	0.985103	M4 Synapse/Neuron|yellow|0.7084
Cpne5|Q8JZW4	<1%	0.41804	0.536021	0.0221626	1.77395	0.21959	-0.0655678	3.83746	0.0978383	-0.182692	3	FALSE	FALSE	FALSE	Cpne5	CPNE5		CPNE5|Q9HCH3	CPNE5	Copine-5 OS=Homo sapiens GN=CPNE5 PE=1 SV=2	-0.0433257	-0.0253251	-0.0180006	5.19953	0.00583096	0.00716817	0.0917966	0.110462	M4 Synapse/Neuron|yellow|0.6294
Blvra|Q9CY64	<1%	0.448615	0.521852	-0.0141835	0.807013	0.395237	0.0237022	2.22062	0.186763	0.0222851	3	FALSE	FALSE	FALSE	Blvra	BLVRA		BLVRA|P53004	BLVRA	Biliverdin reductase A OS=Homo sapiens GN=BLVRA PE=1 SV=2	0.0395573	0.00619309	0.0333642	19.2842	8.74e-09	6.8e-08	0.426847	7.32e-07	M7 MAPK/Metabolism|black|0.5739
Rab2b|P59279	<1%	0.00298655	0.957758	-0.00123269	4.95676	0.056616	0.041622	6.55395	0.0429047	0.0748577	3	TRUE	FALSE	FALSE	Rab2b	RAB2B		RAB2B|Q8WUD1	RAB2B	Ras-related protein Rab-2B OS=Homo sapiens GN=RAB2B PE=1 SV=1	-0.0267933	-0.00345136	-0.023342	8.1495	0.000330285	0.00179791	0.659737	0.00179791	M8 Protein Transport|pink|0.7355
Rrbp1|Q99PL5-5	<1%	NA	NA	NA	0.126188	0.731601	0.0970109	NA	NA	NA	1	FALSE	FALSE	TRUE	Rrbp1	RRBP1	0.00331214	RRBP1|Q9P2E9-2	RRBP1	Isoform 1 of Ribosome-binding protein 1 OS=Homo sapiens GN=RRBP1	-0.0135782	0.00438977	-0.0179679	0.302344	0.739223	1	1	1	M3 Oligo/Myelination|brown|0.4722
Pafah1b2|Q61206	<1%	0.95628	0.356767	-0.0179563	3.35814	0.104233	-0.0594816	4.40147	0.080704	-0.0471697	3	FALSE	FALSE	FALSE	Pafah1b2	PAFAH1B2	0.025985	PAFAH1B2|P68402	PAFAH1B2	Platelet-activating factor acetylhydrolase IB subunit beta OS=Homo sapiens GN=PAFAH1B2 PE=1 SV=1	0.0395081	0.0154826	0.0240255	8.17433	0.000322446	0.00052605	0.106093	0.014013	M7 MAPK/Metabolism|black|0.345
Traf3|Q60803	<1%	1.50121	0.255333	-0.0259062	2.45941	0.15546	-0.0906126	1.43937	0.275462	-0.0815272	3	FALSE	FALSE	FALSE	Traf3	TRAF3	0.00476194	TRAF3|Q13114	TRAF3	TNF receptor-associated factor 3 OS=Homo sapiens GN=TRAF3 PE=1 SV=2	0.00947101	-0.0020921	0.0115631	1.28337	0.278041	0.600877	0.806011	0.377784	M19 Axonogenesis|lightyellow|0.3286
Prkar1b|P12849	<1%	0.434365	0.528365	-0.0109896	2.68025	0.140236	-0.0416525	1.5144	0.264521	-0.0396618	3	FALSE	FALSE	FALSE	Prkar1b	PRKAR1B		PRKAR1B|P31321	PRKAR1B	cAMP-dependent protein kinase type I-beta regulatory subunit OS=Homo sapiens GN=PRKAR1B PE=1 SV=4	-0.024825	-0.015906	-0.00891899	2.6848	0.0692488	0.0492971	0.336697	0.336697	M14 Protein Folding|cyan|0.4406
Stxbp3|Q60770	<1%	0.118181	0.739877	-0.0081658	5.15496	0.0528531	0.046449	7.38852	0.0347265	0.09749	3	TRUE	FALSE	FALSE	Stxbp3	STXBP3		STXBP3|O00186	STXBP3	Syntaxin-binding protein 3 OS=Homo sapiens GN=STXBP3 PE=1 SV=2	0.0119017	0.000562578	0.0113391	1.1206	0.326926	0.527432	0.954735	0.527432	M3 Oligo/Myelination|brown|0.4606
Dhx36|Q8VHK9	<1%	0.219741	0.651746	0.0124215	2.75219	0.135705	0.0334896	0.00136583	0.971718	-0.000486406	3	FALSE	FALSE	FALSE	Dhx36	DHX36		DHX36|Q9H2U1	DHX36	ATP-dependent RNA helicase DHX36 OS=Homo sapiens GN=DHX36 PE=1 SV=2	0.016083	0.00520735	0.0108757	1.05529	0.348888	0.712019	0.712019	0.712019	grey|AllKmeAvg:-0.0088
Lrpap1|P55302	<1%	38.0007	0.000269689	0.107805	8.45225	0.0196711	0.0794886	12.7696	0.0117353	0.153489	3	TRUE	FALSE	FALSE	Lrpap1	LRPAP1		LRPAP1|P30533	LRPAP1	Alpha-2-macroglobulin receptor-associated protein OS=Homo sapiens GN=LRPAP1 PE=1 SV=1	-0.0159519	-0.00187122	-0.0140807	1.80902	0.164918	0.304485	0.84695	0.304485	M28 Ribosome/Translation|skyblue|0.4161
Arpc5l|Q9D898	<1%	0.110592	0.748018	-0.00507854	1.17757	0.309466	-0.0217502	1.61238	0.25118	-0.056608	3	FALSE	FALSE	FALSE	Arpc5l	ARPC5L		ARPC5L|Q9BPX5	ARPC5L	Actin-related protein 2/3 complex subunit 5-like protein OS=Homo sapiens GN=ARPC5L PE=1 SV=1	-0.014707	-0.00798356	-0.0067234	1.28437	0.277765	0.392308	0.745375	0.745375	M1 Synapse/Neuron|turquoise|0.6334
Sbf2|E9PXF8-2	<1%	2.20866	0.175545	-0.0502069	0.0815184	0.782503	-0.00563104	3.02216	0.132797	0.0505579	3	FALSE	FALSE	FALSE	Sbf2	SBF2		SBF2|Q86WG5	SBF2	Myotubularin-related protein 13 OS=Homo sapiens GN=SBF2 PE=1 SV=1	0.0173358	0.00836758	0.00896827	2.09015	0.124781	0.156632	0.415784	0.415784	grey|AllKmeAvg:-0.0397
Folh1|O35409	<1%	15.4776	0.00433131	0.326466	7.35895	0.0265454	-0.166018	0.050919	0.828962	-0.0227197	3	TRUE	TRUE	TRUE	Folh1	FOLH1	0.00603959	FOLH1|Q04609	FOLH1	Glutamate carboxypeptidase 2 OS=Homo sapiens GN=FOLH1 PE=1 SV=1	0.085772	0.013628	0.072144	3.65879	0.0264878	0.0596561	0.707122	0.0567859	M3 Oligo/Myelination|brown|0.7578
Chchd6|Q91VN4	<1%	8.61309	0.0188589	0.0540062	0.131526	0.72625	0.0105922	1.63322	0.248471	0.0366303	3	TRUE	FALSE	FALSE	Chchd6	CHCHD6	0.04302	CHCHD6|Q9BRQ6	CHCHD6	MICOS complex subunit MIC25 OS=Homo sapiens GN=CHCHD6 PE=1 SV=1	-0.0688286	-0.0242132	-0.0446155	17.9472	3.02e-08	1.27e-07	0.0452492	3.85e-05	M5 Post-Synaptic Density|green|0.5464
Col12a1|Q60847	<1%	1.27084	0.292283	0.0555932	0.33267	0.579954	-0.0576937	3.39474	0.114982	-0.128939	3	FALSE	FALSE	FALSE	Col12a1	COL12A1		COL12A1|Q99715	COL12A1	Collagen alpha-1(XII) chain OS=Homo sapiens GN=COL12A1 PE=1 SV=2	-0.0174933	-0.00990826	-0.00758503	0.061602	0.940265	1	1	1	M27 Extracellular Matrix|white|0.7021
Ptprn|Q925J6	<1%	1.66293	0.233239	0.524453	2.29476	0.168276	0.89934	NA	NA	NA	2	FALSE	FALSE	TRUE	Ptprn	PTPRN		PTPRN|Q16849	PTPRN	Receptor-type tyrosine-protein phosphatase-like N OS=Homo sapiens GN=PTPRN PE=1 SV=1	-0.00597067	-0.0131918	0.00722114	0.448396	0.638916	1	1	1	M4 Synapse/Neuron|yellow|0.6241
Glud1|F7CFA5	<1%	NA	NA	NA	NA	NA	NA	2.463	0.167607	0.078555	1	FALSE	FALSE	TRUE	Glud1	GLUD2		GLUD1|P00367	GLUD1	Glutamate dehydrogenase 1, mitochondrial OS=Homo sapiens GN=GLUD1 PE=1 SV=2	0.0267466	0.00631606	0.0204306	2.13912	0.118868	0.182093	0.660348	0.205932	grey|AllKmeAvg:0.0252
Camkk2|Q8C078	<1%	2.21696	0.174826	-0.0515436	4.22654	0.0738338	-0.0666855	2.41418	0.171234	-0.0589554	3	FALSE	FALSE	FALSE	Camkk2	CAMKK2		CAMKK2|Q96RR4	CAMKK2	Calcium/calmodulin-dependent protein kinase kinase 2 OS=Homo sapiens GN=CAMKK2 PE=1 SV=2	-0.0716127	-0.020056	-0.0515567	6.6029	0.00149196	0.00363259	0.353715	0.00876476	M22 Post-Synaptic Density|darkgreen|0.4673
Papss1|Q60967	<1%	1.54547	0.249003	0.047187	0.377664	0.555927	-0.0223512	2.10881	0.196662	0.108019	3	FALSE	FALSE	FALSE	Papss1	PAPSS1	0.00349142	PAPSS1|O43252	PAPSS1	Bifunctional 3'-phosphoadenosine 5'-phosphosulfate synthase 1 OS=Homo sapiens GN=PAPSS1 PE=1 SV=2	0.00702243	0.0142739	-0.00725148	0.502598	0.605276	1	0.899354	1	M28 Ribosome/Translation|skyblue|0.4338
Uchl3|Q9JKB1	<1%	0.103826	0.755545	0.00502811	0.844683	0.384934	-0.0198213	4.06971	0.0902307	-0.0302223	3	FALSE	FALSE	FALSE	Uchl3	UCHL3		UCHL3|P15374	UCHL3	Ubiquitin carboxyl-terminal hydrolase isozyme L3 OS=Homo sapiens GN=UCHL3 PE=1 SV=1	0.0358639	0.0318377	0.00402623	3.36742	0.0352866	0.0456698	0.0456698	0.755492	grey|AllKmeAvg:0.0146
Uchl5|Q9WUP7-2	<1%	4.98988	0.0559639	0.0485872	3.14342	0.114168	-0.0322922	0.47208	0.517693	0.0179407	3	FALSE	FALSE	FALSE	Uchl5	UCHL5		UCHL5|Q5LJA5	UCHL5	Ubiquitin carboxyl-terminal hydrolase OS=Homo sapiens GN=UCHL5 PE=1 SV=1	-0.0257677	0.0151076	-0.0408753	0.887345	0.412608	0.938527	0.938527	0.541922	M9 Golgi|magenta|0.3075
Ubr1|Q2M4I1	<1%	0.926575	0.363943	-0.0212937	0.246972	0.632583	-0.00655697	0.00381889	0.952731	-0.00142283	3	FALSE	FALSE	FALSE	Ubr1	UBR1		UBR1|Q8IWV7	UBR1	E3 ubiquitin-protein ligase UBR1 OS=Homo sapiens GN=UBR1 PE=1 SV=1	0.0152003	0.00380384	0.0113965	2.91753	0.0550169	0.0605114	0.593272	0.126725	M8 Protein Transport|pink|0.4929
Tmem132b|F7BAB2	<1%	2.11613	0.183838	0.0332889	0.590011	0.464482	0.0363218	3.03444	0.132151	0.106073	3	FALSE	FALSE	FALSE	Tmem132b	TMEM132B		TMEM132B|Q14DG7	TMEM132B	Transmembrane protein 132B OS=Homo sapiens GN=TMEM132B PE=2 SV=2	-0.0308065	0.00123448	-0.032041	10.4524	3.59e-05	0.00113943	0.891044	9.37e-05	M1 Synapse/Neuron|turquoise|0.6405
Ephx1|Q9D379	<1%	0.306868	0.594749	-0.0161773	48.7051	0.000115038	0.239228	14.9892	0.00825074	0.299458	3	TRUE	TRUE	TRUE	Ephx1	EPHX1		EPHX1|P07099	EPHX1	Epoxide hydrolase 1 OS=Homo sapiens GN=EPHX1 PE=1 SV=1	-0.000651174	-0.0188506	0.0181994	0.573211	0.564094	1	1	1	M11 Cell-ECM Interaction|greenyellow|0.3485
Inpp5a|E9QAS7	<1%	1.7214	0.225907	-0.0356115	13.4502	0.00633267	-0.136573	5.57402	0.0562122	-0.102721	3	TRUE	FALSE	FALSE	Inpp5a	INPP5A		INPP5A|Q14642	INPP5A	Type I inositol 1,4,5-trisphosphate 5-phosphatase OS=Homo sapiens GN=INPP5A PE=1 SV=1	-0.0577854	-0.0254545	-0.0323308	18.2211	2.34e-08	1.24e-07	0.00582869	0.000278812	M1 Synapse/Neuron|turquoise|0.511
Ndufv3|Q3U422	<1%	6.64938	0.0326854	0.0377825	0.635962	0.448197	-0.0185631	6.46778	0.0438921	-0.0708309	3	TRUE	FALSE	FALSE	Ndufv3	NDUFV3		NDUFV3|P56181-2	NDUFV3	Isoform 2 of NADH dehydrogenase [ubiquinone] flavoprotein 3, mitochondrial OS=Homo sapiens GN=NDUFV3	-0.0404858	-0.0357978	-0.00468799	1.07704	0.341416	0.427925	0.427925	0.853296	grey|AllKmeAvg:0.0131
Hnrnpdl|D3YTQ3	<1%	6.4091	0.0351666	0.0470938	5.99213	0.0400688	-0.0704717	2.09764	0.197691	-0.0697188	3	TRUE	FALSE	FALSE	Hnrnpdl	HNRNPDL		HNRNPDL|O14979	HNRNPDL	Heterogeneous nuclear ribonucleoprotein D-like OS=Homo sapiens GN=HNRNPDL PE=1 SV=3	-0.00658467	0.000520041	-0.00710471	0.169544	0.8441	1	1	1	M35 Ambiguous|sienna3|0.6958
Cadps|A0A286YE00	<1%	NA	NA	NA	0.550211	0.479439	-0.0276191	6.60139	0.042374	-0.0811694	2	TRUE	TRUE	TRUE	Cadps	CADPS	0.00396616	CADPS|Q9ULU8	CADPS	Calcium-dependent secretion activator 1 OS=Homo sapiens GN=CADPS PE=1 SV=3	-0.023586	0.0106868	-0.0342728	4.47853	0.0118355	0.153972	0.428577	0.0131458	M33 Ambiguous|darkolivegreen|0.7513
Crk|Q8JZR2	<1%	NA	NA	NA	1.74519	0.223016	-0.0917965	NA	NA	NA	1	FALSE	FALSE	TRUE	Crk	CRK	0.040489	CRK|P46108	CRK	Adapter molecule crk OS=Homo sapiens GN=CRK PE=1 SV=2	0.0376626	0.00683824	0.0308244	21.1578	1.55e-09	2.3e-07	0.273349	4.97e-07	M7 MAPK/Metabolism|black|0.5796
Ilvbl|Q8BU33	<1%	0.918274	0.365989	-0.0214345	2.55095	0.148895	0.0287844	0.638669	0.454657	0.0220527	3	FALSE	FALSE	FALSE	Ilvbl	ILVBL		ILVBL|A1L0T0	ILVBL	Acetolactate synthase-like protein OS=Homo sapiens GN=ILVBL PE=1 SV=2	-0.00987405	-0.00519235	-0.0046817	0.824099	0.439243	0.519389	0.966404	0.966404	grey|AllKmeAvg:0.0194
Rps17|Q8BT90	<1%	0.441536	0.525068	0.00660798	6.68881	0.0322997	0.048658	11.6215	0.0143358	0.0581432	3	TRUE	FALSE	FALSE	Rps17	RPS17	0.007124	NA	NA	NA	NA	NA	NA	NA	NA	NA	NA	NA	NA
Mtmr1|Q9Z2C4	<1%	0.961719	0.355477	0.0190892	1.18479	0.308084	-0.0228513	0.389468	0.555548	-0.0175993	3	FALSE	FALSE	FALSE	Mtmr1	MTMR1		MTMR1|F8WA39	MTMR1	Myotubularin-related protein 1 OS=Homo sapiens GN=MTMR1 PE=1 SV=1	0.0101752	0.00439232	0.00578287	0.778896	0.459485	0.638801	0.827653	0.827653	M15 Ambiguous|midnightblue|0.5705
Glyr1|D3YYT1	<1%	3.07644	0.117519	0.0503762	3.99237	0.0807545	-0.0727548	4.70812	0.07308	-0.0597437	3	FALSE	FALSE	FALSE	Glyr1	GLYR1	0.013152	GLYR1|Q49A26-2	GLYR1	Isoform 2 of Putative oxidoreductase GLYR1 OS=Homo sapiens GN=GLYR1	0.0227445	0.00940326	0.0133413	2.97128	0.0521712	0.074788	0.301463	0.210445	M20 RNA Splicing|royalblue|0.3291
Cpne9|A0A0R4J0J1	<1%	2.30076	0.167784	-0.044292	3.9778	0.0812125	-0.158958	22.4271	0.00320555	-0.14727	3	TRUE	FALSE	FALSE	Cpne9	CPNE9		CPNE9|Q8IYJ1	CPNE9	Copine-9 OS=Homo sapiens GN=CPNE9 PE=1 SV=3	-0.079899	-0.0204554	-0.0594436	14.1572	1.06e-06	4.17e-06	0.242462	3.92e-05	M6 Ribosome|red|0.6298
Rogdi|Q3TDK6-2	<1%	3.15348	0.113676	-0.0319538	6.06327	0.0391736	-0.0715105	12.2001	0.0129382	-0.0859608	3	TRUE	FALSE	FALSE	Rogdi	ROGDI	0.0071166	ROGDI|Q9GZN7	ROGDI	Protein rogdi homolog OS=Homo sapiens GN=ROGDI PE=1 SV=1	-0.0239487	-0.0118609	-0.0120878	4.19246	0.0156602	0.0128674	0.16651	0.16651	M1 Synapse/Neuron|turquoise|0.6494
Pgls|Q9CQ60	<1%	5.64879	0.0447744	-0.0569812	1.10005	0.324906	-0.0522245	0.0571159	0.819068	0.00921576	3	TRUE	FALSE	FALSE	Pgls	PGLS		PGLS|O95336	PGLS	6-phosphogluconolactonase OS=Homo sapiens GN=PGLS PE=1 SV=2	0.070241	0.0193803	0.0508607	27.9718	3.18e-12	6.27e-11	0.0669709	2.02e-08	M11 Cell-ECM Interaction|greenyellow|0.5705
Fabp5|Q05816	<1%	0.697834	0.427754	-0.0468933	0.00270938	0.959764	0.00173479	32.77	0.00123251	0.169094	3	TRUE	FALSE	FALSE	Fabp5	FABP5		FABP5|Q01469	FABP5	Fatty acid-binding protein, epidermal OS=Homo sapiens GN=FABP5 PE=1 SV=3	0.0452153	0.0122749	0.0329404	3.7419	0.0243964	0.0265067	0.521401	0.0639447	M11 Cell-ECM Interaction|greenyellow|0.4193
Lin7a|Q8JZS0	<1%	0.265944	0.620011	-0.00589938	15.3412	0.00443841	-0.0521348	0.757508	0.417566	-0.0385754	3	TRUE	FALSE	FALSE	Lin7a	LIN7A		LIN7A|O14910	LIN7A	Protein lin-7 homolog A OS=Homo sapiens GN=LIN7A PE=1 SV=2	-0.00497346	0.00393053	-0.00890399	0.63605	0.529821	1	1	0.80231	M1 Synapse/Neuron|turquoise|0.587
Sos1|Q62245	<1%	0.00883774	0.927414	-0.00179737	2.94577	0.124437	-0.0203835	0.00323213	0.956509	-0.00229793	3	FALSE	FALSE	FALSE	Sos1	SOS1	0.022276	SOS1|Q07889	SOS1	Son of sevenless homolog 1 OS=Homo sapiens GN=SOS1 PE=1 SV=1	-0.00965451	-0.00388066	-0.00577385	0.720027	0.487259	0.813134	0.83216	0.83216	grey|AllKmeAvg:-0.0327
Rpl9|P51410	<1%	14.2836	0.00539303	0.0525735	10.8896	0.0108597	0.023213	4.32334	0.0828189	0.0378305	3	TRUE	FALSE	FALSE	Rpl9	RPL9		RPL9|P32969	RPL9	60S ribosomal protein L9 OS=Homo sapiens GN=RPL9 PE=1 SV=1	-0.0245723	-0.00103988	-0.0235324	7.82894	0.000450467	0.00324019	0.891994	0.0017406	M28 Ribosome/Translation|skyblue|0.7202
Scg3|P47867	<1%	2.31338	0.166757	0.0650819	26.8632	0.000839699	0.104251	6.06552	0.0489314	0.17042	3	TRUE	FALSE	FALSE	Scg3	SCG3		SCG3|Q8WXD2	SCG3	Secretogranin-3 OS=Homo sapiens GN=SCG3 PE=1 SV=3	0.0331291	0.00120063	0.0319284	3.41369	0.0337126	0.105771	0.940162	0.0414511	M15 Ambiguous|midnightblue|0.7465
Stat1|Q9D323	<1%	1.86779	0.208899	0.0546912	12.5042	0.00766303	0.189406	2.50194	0.164791	0.178614	3	TRUE	FALSE	FALSE	Stat1	STAT1		STAT1|P42224	STAT1	Signal transducer and activator of transcription 1-alpha/beta OS=Homo sapiens GN=STAT1 PE=1 SV=2	-0.0108091	0.00221851	-0.0130276	0.212748	0.808435	1	1	1	M35 Ambiguous|sienna3|0.3238
Anxa4|Q7TMN7	<1%	NA	NA	NA	0.570675	0.471644	-0.060152	0.429168	0.53669	-0.227504	2	FALSE	FALSE	TRUE	Anxa4	ANXA4		ANXA4|P09525	ANXA4	Annexin A4 OS=Homo sapiens GN=ANXA4 PE=1 SV=4	0.0650043	0.0163114	0.048693	11.5577	1.25e-05	6.2e-05	0.30239	0.000148066	M11 Cell-ECM Interaction|greenyellow|0.5704
Slc6a11|P31650	<1%	6.84059	0.0308677	-0.10066	16.9222	0.00337357	-0.181359	5.32762	0.0604206	-0.179569	3	TRUE	FALSE	FALSE	Slc6a11	SLC6A11		SLC6A11|P48066	SLC6A11	Sodium- and chloride-dependent GABA transporter 3 OS=Homo sapiens GN=SLC6A11 PE=2 SV=1	0.0103063	-0.00659507	0.0169014	0.539411	0.583441	1	1	0.896913	M36 Neurotransmitter Regulation|yellowgreen|0.5445
Rab3b|Q9CZT8	<1%	17.9796	0.00283657	0.170132	0.184098	0.679195	0.0125872	1.77363	0.23129	0.137948	3	TRUE	FALSE	FALSE	Rab3b	RAB3B		RAB3B|P20337	RAB3B	Ras-related protein Rab-3B OS=Homo sapiens GN=RAB3B PE=1 SV=2	-0.162962	-0.0651585	-0.0978034	23.4275	1.94e-10	9.42e-10	0.0072572	9.83e-06	M8 Protein Transport|pink|0.5715
Smap2|Q7TN29	<1%	3.61667	0.0937144	0.0342549	0.767799	0.406439	-0.0193421	0.0309413	0.866158	-0.00504755	3	FALSE	FALSE	FALSE	Smap2	SMAP2		SMAP2|Q8WU79	SMAP2	Stromal membrane-associated protein 2 OS=Homo sapiens GN=SMAP2 PE=1 SV=1	-0.0435739	-0.0123316	-0.0312422	12.6572	4.38e-06	6.9e-05	0.182713	0.000126931	M22 Post-Synaptic Density|darkgreen|0.5855
Pspc1|Q8R326	<1%	0.965019	0.354697	0.018568	5.29814	0.0503317	-0.0519815	3.24297	0.121813	-0.0605118	3	FALSE	FALSE	FALSE	Pspc1	PSPC1		PSPC1|Q8WXF1	PSPC1	Paraspeckle component 1 OS=Homo sapiens GN=PSPC1 PE=1 SV=1	0.0205241	0.00908021	0.0114439	2.06651	0.127741	0.197013	0.37324	0.37324	M18 RNA Splicing|lightgreen|0.7231
Gucy1a1|Q9ERL9	<1%	2.2482	0.172156	-0.0423837	0.253368	0.628278	-0.01367	3.30124	0.119126	-0.06568	3	FALSE	FALSE	FALSE	Gucy1a1	GUCY1A1		NA	NA	NA	NA	NA	NA	NA	NA	NA	NA	NA	NA
Armc1|Q9D7A8	<1%	0.000867788	0.977221	0.000571018	0.426263	0.532138	-0.0187784	3.37919	0.115657	-0.0583384	3	FALSE	FALSE	FALSE	Armc1	ARMC1		ARMC1|Q9NVT9	ARMC1	Armadillo repeat-containing protein 1 OS=Homo sapiens GN=ARMC1 PE=1 SV=1	-0.0177014	0.00242313	-0.0201245	4.00362	0.0188558	0.0685919	0.788644	0.027906	M2 Mitochondria|blue|0.4265
Atcay|Q8BHE3	<1%	0.121724	0.736177	-0.00418687	3.04269	0.119257	-0.0390905	0.932269	0.371562	0.0236501	3	FALSE	FALSE	FALSE	Atcay	ATCAY		ATCAY|Q86WG3	ATCAY	Caytaxin OS=Homo sapiens GN=ATCAY PE=1 SV=2	-0.0507703	-0.0214628	-0.0293075	1.9704	0.140554	0.110477	0.432064	0.432064	M16 RNA Binding|lightcyan|0.4863
Gabra1|P62812	<1%	0.398626	0.545413	0.0106874	2.00958	0.194059	-0.0347488	0.392849	0.55389	-0.0300882	3	FALSE	FALSE	FALSE	Gabra1	GABRA1	0.027606	GABRA1|P14867	GABRA1	Gamma-aminobutyric acid receptor subunit alpha-1 OS=Homo sapiens GN=GABRA1 PE=1 SV=3	-0.0683738	-0.0135933	-0.0547806	24.036	1.11e-10	1.43e-09	0.251832	3.95e-08	M5 Post-Synaptic Density|green|0.7732
Anxa4|P97429	<1%	0.00571849	0.941578	-0.00513435	38.2066	0.000264817	0.351389	11.2404	0.0153686	0.387832	3	TRUE	TRUE	TRUE	Anxa4	ANXA4		ANXA4|P09525	ANXA4	Annexin A4 OS=Homo sapiens GN=ANXA4 PE=1 SV=4	0.0650043	0.0163114	0.048693	11.5577	1.25e-05	6.2e-05	0.30239	0.000148066	M11 Cell-ECM Interaction|greenyellow|0.5704
Psmd13|Q9WVJ2	<1%	1.8644	0.209272	0.0203913	0.781384	0.402501	-0.0117597	14.313	0.00914538	0.071456	3	TRUE	FALSE	FALSE	Psmd13	PSMD13		PSMD13|Q9UNM6	PSMD13	26S proteasome non-ATPase regulatory subunit 13 OS=Homo sapiens GN=PSMD13 PE=1 SV=2	-0.01999	-0.00609038	-0.0138996	6.53546	0.00158219	0.00217891	0.308893	0.0141218	M30 Proteasome|steelblue|0.7037
Tubgcp2|Q921G8	<1%	2.24934	0.172059	-0.11711	0.705747	0.425252	-0.0129795	8.79316	0.025109	-0.0491591	3	TRUE	FALSE	FALSE	Tubgcp2	TUBGCP2		TUBGCP2|Q9BSJ2	TUBGCP2	Gamma-tubulin complex component 2 OS=Homo sapiens GN=TUBGCP2 PE=1 SV=2	-0.00287534	0.00106979	-0.00394512	0.212791	0.8084	1	1	1	M9 Golgi|magenta|0.3252
Pdlim5|D9J2Z9	<1%	NA	NA	NA	29.6155	0.000614501	0.213879	0.617113	0.462007	0.0724616	2	TRUE	TRUE	TRUE	Pdlim5	PDLIM5		PDLIM5|Q96HC4	PDLIM5	PDZ and LIM domain protein 5 OS=Homo sapiens GN=PDLIM5 PE=1 SV=5	0.0565519	0.00672558	0.0498263	10.8906	2.36e-05	0.00024636	0.636527	0.00024636	M11 Cell-ECM Interaction|greenyellow|0.6403
Vps33b|P59016	<1%	0.0141913	0.908112	-0.00208086	1.84634	0.211278	-0.0165224	0.517457	0.498976	0.0104006	3	FALSE	FALSE	FALSE	Vps33b	VPS33B	0.010609	VPS33B|Q9H267	VPS33B	Vacuolar protein sorting-associated protein 33B OS=Homo sapiens GN=VPS33B PE=1 SV=2	-0.00938455	-0.00905172	-0.000332826	1.04096	0.353901	0.579828	0.579828	0.954614	M4 Synapse/Neuron|yellow|0.5664
Blvrb|Q923D2	<1%	1.44038	0.26441	-0.0323304	0.207395	0.660923	-0.0272255	0.0146217	0.907702	0.0169084	3	FALSE	FALSE	FALSE	Blvrb	BLVRB		BLVRB|P30043	BLVRB	Flavin reductase (NADPH) OS=Homo sapiens GN=BLVRB PE=1 SV=3	0.0495762	0.0165895	0.0329867	4.79633	0.00865586	0.0110154	0.305254	0.059091	M26 Complement/Acute Phase|darkorange|0.3371
Rps6ka5|Q8C050-2	<1%	0.0248171	0.878727	-0.00540743	0.0782397	0.786793	0.00866877	0.038121	0.851644	0.0044404	3	FALSE	FALSE	FALSE	Rps6ka5	RPS6KA5		RPS6KA5|O75582	RPS6KA5	Ribosomal protein S6 kinase alpha-5 OS=Homo sapiens GN=RPS6KA5 PE=1 SV=1	0.183094	0.0566219	0.126472	42.3244	1.14e-17	8.1e-17	0.0123367	2.78e-11	M7 MAPK/Metabolism|black|0.6417
Hbs1l|Q3TGM7	<1%	0.42793	0.531357	-0.00892093	9.51494	0.0150112	0.063551	0.964875	0.363896	0.0242204	3	TRUE	FALSE	FALSE	Hbs1l	HBS1L		HBS1L|Q9Y450	HBS1L	HBS1-like protein OS=Homo sapiens GN=HBS1L PE=1 SV=1	0.0172956	-0.0015891	0.0188847	3.95185	0.0198413	0.0733373	0.85122	0.0296012	M25 Sugar Metabolism|orange|0.4025
Tardbp|Q6VYI4	<1%	NA	NA	NA	0.0896341	0.772273	-0.0383137	NA	NA	NA	1	FALSE	FALSE	TRUE	Tardbp	TARDBP	0.003064	TARDBP|Q13148	TARDBP	TAR DNA-binding protein 43 OS=Homo sapiens GN=TARDBP PE=1 SV=1	-0.0160099	-0.0100717	-0.00593816	1.99626	0.136957	0.117726	0.439702	0.439702	M13 RNA Splicing|salmon|0.5734
Cacnb3|P54285	<1%	0.000892712	0.976896	-0.000785929	6.71994	0.0319993	-0.0742379	4.19068	0.0865871	-0.101217	3	TRUE	FALSE	FALSE	Cacnb3	CACNB3		CACNB3|P54284	CACNB3	Voltage-dependent L-type calcium channel subunit beta-3 OS=Homo sapiens GN=CACNB3 PE=1 SV=1	0.0280924	0.000529889	0.0275625	5.83779	0.00312405	0.0256279	0.95537	0.00795877	M4 Synapse/Neuron|yellow|0.5191
Agap1|E9Q3K3	<1%	1.39253	0.271876	0.0200687	0.294736	0.601995	-0.00786326	4.95404	0.0676588	-0.0347468	3	FALSE	FALSE	FALSE	Agap1	AGAP1		AGAP1|E7EUN2	AGAP1	Arf-GAP with GTPase, ANK repeat and PH domain-containing protein 1 OS=Homo sapiens GN=AGAP1 PE=1 SV=1	0.0295539	0.00897343	0.0205804	7.10702	0.000907456	0.00217617	0.255676	0.0120409	M23 Ambiguous|darkturquoise|0.3556
Hectd3|Q3U487	<1%	0.216947	0.653794	0.0108161	5.6587	0.0446291	0.0332217	25.9268	0.00223929	0.0431565	3	TRUE	FALSE	FALSE	Hectd3	HECTD3		HECTD3|Q5T447	HECTD3	E3 ubiquitin-protein ligase HECTD3 OS=Homo sapiens GN=HECTD3 PE=1 SV=1	0.0189068	0.0153789	0.00352789	3.40433	0.0340251	0.0247411	0.0748777	0.584105	M24 Ubiquitination|darkgrey|0.5152
Abca5|Q8K448	<1%	10.249	0.0125858	0.0666301	2.59981	0.145541	0.0491662	19.8981	0.00427968	0.132392	3	TRUE	FALSE	FALSE	Abca5	ABCA5		ABCA5|Q8WWZ7	ABCA5	ATP-binding cassette sub-family A member 5 OS=Homo sapiens GN=ABCA5 PE=2 SV=2	-0.0216287	-0.0129627	-0.00866604	1.40717	0.245834	0.255304	0.624651	0.624651	M10 Ambiguous|purple|0.3303
Bag3|A6H663	<1%	0.0216563	0.886646	-0.00525631	32.0845	0.000473505	0.217692	22.2579	0.00326532	0.223136	3	TRUE	FALSE	FALSE	Bag3	BAG3	0.047643	BAG3|O95817	BAG3	BAG family molecular chaperone regulator 3 OS=Homo sapiens GN=BAG3 PE=1 SV=3	0.0834032	0.0156327	0.0677705	7.12276	0.000893685	0.00221108	0.553912	0.00342679	M12 Cytoskeleton|tan|0.8368
Pam|P97467	<1%	0.339127	0.576374	-0.0348888	0.736115	0.415871	0.0550378	NA	NA	NA	2	FALSE	FALSE	TRUE	Pam	PAM		PAM|P19021	PAM	Peptidyl-glycine alpha-amidating monooxygenase OS=Homo sapiens GN=PAM PE=1 SV=2	0.0337589	0.00117019	0.0325887	4.27286	0.0144704	0.0522397	0.933298	0.0280504	M15 Ambiguous|midnightblue|0.6968
Ddb1|A0A494BAF6	<1%	6.06678	0.0391302	-0.147161	12.2889	0.00801356	-0.119532	0.169509	0.694852	-0.0288947	3	TRUE	FALSE	FALSE	Ddb1	DDB1		DDB1|Q16531	DDB1	DNA damage-binding protein 1 OS=Homo sapiens GN=DDB1 PE=1 SV=1	-0.0133957	0.00160104	-0.0149967	7.37112	0.000702188	0.00558599	0.753641	0.0013891	M30 Proteasome|steelblue|0.5412
Mcts1|Q9DB27	<1%	0.53683	0.484661	-0.0140872	17.4989	0.00306628	-0.054994	2.7183	0.150299	-0.0339875	3	TRUE	FALSE	FALSE	Mcts1	MCTS1		MCTS1|Q9ULC4	MCTS1	Malignant T-cell-amplified sequence 1 OS=Homo sapiens GN=MCTS1 PE=1 SV=1	-0.0268556	0.00044072	-0.0272963	5.64937	0.00375538	0.00862588	0.968502	0.00862588	M1 Synapse/Neuron|turquoise|0.5488
Immt|E9PVS5	<1%	2.15826	0.179998	0.103283	4.55678	0.0653171	0.132042	28.4299	0.00177481	0.25491	3	TRUE	FALSE	FALSE	Immt	IMMT		IMMT|Q16891-4	IMMT	Isoform 4 of MICOS complex subunit MIC60 OS=Homo sapiens GN=IMMT	-0.0452509	-0.0107921	-0.0344588	19.5109	7.08e-09	8.63e-07	0.155945	1.61e-06	M2 Mitochondria|blue|0.7319
Psmd14|O35593	<1%	19.9545	0.00209143	0.0722032	2.45833	0.155539	-0.0367933	1.77342	0.231315	0.0535196	3	TRUE	FALSE	FALSE	Psmd14	PSMD14		PSMD14|O00487	PSMD14	26S proteasome non-ATPase regulatory subunit 14 OS=Homo sapiens GN=PSMD14 PE=1 SV=1	-0.0140428	-0.00507835	-0.00896449	0.99187	0.371634	0.512132	0.638194	0.623514	M30 Proteasome|steelblue|0.6483
Dpp9|Q8BVG4	<1%	3.25626e-05	0.995587	-9.20562e-05	0.431211	0.529828	0.010841	1.27705	0.301591	0.0312261	3	FALSE	FALSE	FALSE	Dpp9	DPP9	0.043793	DPP9|Q86TI2	DPP9	Dipeptidyl peptidase 9 OS=Homo sapiens GN=DPP9 PE=1 SV=3	0.012311	0.00637459	0.0059364	1.63569	0.195892	0.197543	0.611781	0.611781	M25 Sugar Metabolism|orange|0.3405
Cstf2|B3V097	<1%	0.0034836	0.954382	0.00621651	6.7905e-06	0.997985	6.25012e-05	0.0948016	0.768568	-0.00759907	3	FALSE	FALSE	FALSE	Cstf2	CSTF2		CSTF2|P33240	CSTF2	Cleavage stimulation factor subunit 2 OS=Homo sapiens GN=CSTF2 PE=1 SV=1	0.00859638	-0.00182727	0.0104236	0.641161	0.527126	0.945033	0.945033	0.865826	M16 RNA Binding|lightcyan|0.6334
Hnrnpll|Q921F4	<1%	0.222162	0.649983	-0.0116534	8.88119	0.0175969	-0.0398273	3.08305	0.129635	-0.0401961	3	TRUE	FALSE	FALSE	Hnrnpll	HNRNPLL		HNRNPLL|Q8WVV9	HNRNPLL	Heterogeneous nuclear ribonucleoprotein L-like OS=Homo sapiens GN=HNRNPLL PE=1 SV=1	-0.0105637	-0.00944187	-0.00112179	0.895896	0.408916	0.530483	0.564883	0.871891	M13 RNA Splicing|salmon|0.5657
Hnrnpul1|Q8VDM6	<1%	0.148876	0.70967	0.00817862	0.0417079	0.843277	0.00364948	0.179875	0.686266	-0.0132523	3	FALSE	FALSE	FALSE	Hnrnpul1	HNRNPUL1		HNRNPUL1|Q9BUJ2	HNRNPUL1	Heterogeneous nuclear ribonucleoprotein U-like protein 1 OS=Homo sapiens GN=HNRNPUL1 PE=1 SV=2	-0.0129936	-0.00880777	-0.00418585	0.997096	0.369704	0.407842	0.702657	0.702657	M13 RNA Splicing|salmon|0.5977
Grm1|P97772	<1%	0.160276	0.69938	0.0144008	12.7794	0.00724252	-0.147481	0.12752	0.733242	-0.0228451	3	TRUE	FALSE	FALSE	Grm1	GRM1	0.003002	GRM1|Q13255	GRM1	Metabotropic glutamate receptor 1 OS=Homo sapiens GN=GRM1 PE=1 SV=3	-0.00129959	-0.015626	0.0143265	0.516836	0.596757	1	1	1	grey|AllKmeAvg:-0.0046
Clint1|Q5SUH7	<1%	30.1497	0.00057996	0.0507304	25.393	0.00100269	0.0497499	2.7494	0.148365	0.0272477	3	TRUE	FALSE	FALSE	Clint1	CLINT1		CLINT1|Q14677-3	CLINT1	Isoform 3 of Clathrin interactor 1 OS=Homo sapiens GN=CLINT1	-0.0163454	0.00144131	-0.0177867	6.2194	0.0021528	0.024308	0.813012	0.00381168	M22 Post-Synaptic Density|darkgreen|0.4738
Rhob|P62746	<1%	0.495692	0.501375	-0.0430392	0.162345	0.697559	-0.027034	1.52673	0.262784	-0.0410421	3	FALSE	FALSE	FALSE	Rhob	RHOB		RHOB|P62745	RHOB	Rho-related GTP-binding protein RhoB OS=Homo sapiens GN=RHOB PE=1 SV=1	-0.0531246	-0.0267095	-0.0264151	14.5196	7.51e-07	1.54e-06	0.00638838	0.00293769	M8 Protein Transport|pink|0.5908
Ganc|Q5DU67	<1%	1.34404	0.279753	-0.272378	1.03928	0.337825	0.141998	0.00318983	0.956794	0.01277	3	FALSE	FALSE	TRUE	Ganc	GANC		NA	NA	NA	NA	NA	NA	NA	NA	NA	NA	NA	NA
Lama5|Q61001	<1%	2.63555	0.143152	-0.0704288	6.69303	0.0322587	0.0532184	6.16653	0.0475953	-0.139439	3	TRUE	FALSE	FALSE	Lama5	LAMA5	0.0061804	LAMA5|O15230	LAMA5	Laminin subunit alpha-5 OS=Homo sapiens GN=LAMA5 PE=1 SV=8	-0.00168114	-0.0127184	0.0110373	0.278509	0.757033	1	1	1	M27 Extracellular Matrix|white|0.7142
Phkb|Q7TSH2	<1%	13.3427	0.00646842	-0.0696224	0.609896	0.457312	-0.018708	4.69585	0.0733659	0.0350888	3	TRUE	FALSE	FALSE	Phkb	PHKB	0.0064885	PHKB|Q93100-3	PHKB	Isoform 3 of Phosphorylase b kinase regulatory subunit beta OS=Homo sapiens GN=PHKB	0.0133769	0.0211039	-0.00772704	2.33517	0.0978818	0.31485	0.13052	0.345584	grey|AllKmeAvg:-0.0074
Tinagl1|Q99JR5	<1%	3.34704	0.104719	-0.0972674	0.0940995	0.766861	-0.0125824	1.36492	0.287004	-0.0968946	3	FALSE	FALSE	FALSE	Tinagl1	TINAGL1	0.036302	TINAGL1|Q9GZM7	TINAGL1	Tubulointerstitial nephritis antigen-like OS=Homo sapiens GN=TINAGL1 PE=1 SV=1	-0.0317448	-0.0281834	-0.00356138	2.29566	0.101788	0.110297	0.180632	0.777187	M27 Extracellular Matrix|white|0.4202
Tardbp|Q8BLD4	<1%	4.00036	0.0805051	0.0434832	13.5251	0.00624025	-0.044493	4.13697	0.0881795	-0.0599408	3	TRUE	FALSE	FALSE	Tardbp	TARDBP	0.003064	TARDBP|Q13148	TARDBP	TAR DNA-binding protein 43 OS=Homo sapiens GN=TARDBP PE=1 SV=1	-0.0160099	-0.0100717	-0.00593816	1.99626	0.136957	0.117726	0.439702	0.439702	M13 RNA Splicing|salmon|0.5734
Setd3|Q91WC0	<1%	0.314912	0.59005	-0.0195542	0.0450039	0.837302	-0.00609332	0.794455	0.407077	0.0420691	3	FALSE	FALSE	FALSE	Setd3	SETD3		SETD3|Q86TU7	SETD3	Histone-lysine N-methyltransferase setd3 OS=Homo sapiens GN=SETD3 PE=1 SV=1	-0.000240885	0.00654871	-0.0067896	0.687012	0.503566	0.97279	0.902933	0.902933	M6 Ribosome|red|0.4012
Ube4b|Q9ES00	<1%	0.110297	0.748341	-0.00525172	2.33485	0.165029	0.0216255	1.57088	0.256706	0.0301572	3	FALSE	FALSE	FALSE	Ube4b	UBE4B		UBE4B|O95155	UBE4B	Ubiquitin conjugation factor E4 B OS=Homo sapiens GN=UBE4B PE=1 SV=1	-0.0305257	-0.00331394	-0.0272117	9.84811	6.42e-05	0.00054442	0.687121	0.00054442	M10 Ambiguous|purple|0.4358
Dennd4b|Q3U1Y4	<1%	4.262	0.0728533	-0.0365334	7.27096	0.0272224	-0.0305161	1.18237	0.318614	-0.0410021	3	TRUE	FALSE	FALSE	Dennd4b	DENND4B		DENND4B|O75064	DENND4B	DENN domain-containing protein 4B OS=Homo sapiens GN=DENND4B PE=1 SV=4	-0.0235178	-0.00914626	-0.0143715	7.19068	0.000836626	0.000948831	0.16235	0.0166994	M1 Synapse/Neuron|turquoise|0.3419
Dhx29|Q6PGC1	<1%	0.0269858	0.873591	0.00184833	0.108915	0.749859	0.0108331	0.264413	0.625488	0.0140562	3	FALSE	FALSE	FALSE	Dhx29	DHX29	0.029008	DHX29|A0A087WYN9	DHX29	ATP-dependent RNA helicase DHX29 OS=Homo sapiens GN=DHX29 PE=1 SV=1	0.0259314	0.0117958	0.0141356	4.97308	0.00727889	0.00415282	0.168058	0.0992815	M3 Oligo/Myelination|brown|0.3205
Pakap|Q8C9L6	<1%	1.68602	0.230304	-0.0913531	0.0394154	0.847581	-0.0207962	NA	NA	NA	2	FALSE	FALSE	TRUE	Pakap	PALM2AKAP2		NA	NA	NA	NA	NA	NA	NA	NA	NA	NA	NA	NA
Rnmt|Q9D0L8	<1%	2.22067	0.174507	-0.075361	2.29713	0.168082	-0.0199373	3.41754	0.114002	-0.0333616	3	FALSE	FALSE	FALSE	Rnmt	RNMT		RNMT|O43148	RNMT	mRNA cap guanine-N7 methyltransferase OS=Homo sapiens GN=RNMT PE=1 SV=1	-0.0776737	-0.0155205	-0.0621532	24.8418	5.36e-11	1.96e-08	0.214661	1.96e-08	M10 Ambiguous|purple|0.6989
Map2k2|Q91YS7	<1%	0.00330501	0.955566	-0.000700894	6.09472	0.038786	-0.0506307	6.22288e-05	0.993962	-0.000303503	3	TRUE	FALSE	FALSE	Map2k2	MAP2K2		MAP2K2|P36507	MAP2K2	Dual specificity mitogen-activated protein kinase kinase 2 OS=Homo sapiens GN=MAP2K2 PE=1 SV=1	0.025798	0.00314569	0.0226523	6.87918	0.0011324	0.00546882	0.701117	0.00397476	M25 Sugar Metabolism|orange|0.6082
Rbbp9|Q80YU9	<1%	0.000155048	0.99037	0.0002464	0.325219	0.584145	-0.013219	0.0521389	0.826965	-0.00546617	3	FALSE	FALSE	FALSE	Rbbp9	RBBP9	0.03051	RBBP9|O75884	RBBP9	Putative hydrolase RBBP9 OS=Homo sapiens GN=RBBP9 PE=1 SV=2	0.0372943	0.00539023	0.0319041	9.1849	0.000121545	0.00055352	0.608167	0.0006487	M25 Sugar Metabolism|orange|0.3673
Ighm|P01872	<1%	3.7439	0.0890425	-0.371452	0.196577	0.669244	0.136528	1.20528	0.314361	-0.59026	3	FALSE	FALSE	TRUE	Ighm	IGHM		IGHM|A0A087WYJ9	IGHM	Ig mu chain C region OS=Homo sapiens GN=IGHM PE=1 SV=1	0.0252805	-0.145135	0.170415	3.45681	0.0323091	0.771293	0.129384	0.0338341	M40 Ambiguous|mediumpurple3|0.559
Srp54|P14576	<1%	1.92048	0.203209	0.0462697	1.35894	0.277298	0.0236541	0.231225	0.647649	0.0176342	3	FALSE	FALSE	FALSE	Srp54	SRP54		NA	NA	NA	NA	NA	NA	NA	NA	NA	NA	NA	NA
Faf2|Q3TDN2	<1%	2.49274	0.153026	-0.0144176	0.377418	0.556053	-0.0145693	1.36655	0.286743	0.0153293	3	FALSE	FALSE	FALSE	Faf2	FAF2		FAF2|Q96CS3	FAF2	FAS-associated factor 2 OS=Homo sapiens GN=FAF2 PE=1 SV=2	-0.00902361	-0.00370635	-0.00531726	1.40989	0.245168	0.346968	0.517345	0.517345	M1 Synapse/Neuron|turquoise|0.3437
Ppp2r5e|Q61151	<1%	1.4072	0.269555	-0.0182174	3.60925	0.0939964	-0.0474196	2.91845	0.138435	-0.0579037	3	FALSE	FALSE	FALSE	Ppp2r5e	PPP2R5E		PPP2R5E|Q16537	PPP2R5E	Serine/threonine-protein phosphatase 2A 56 kDa regulatory subunit epsilon isoform OS=Homo sapiens GN=PPP2R5E PE=1 SV=1	-0.0552993	-0.018283	-0.0370163	25.0412	4.47e-11	5.88e-11	0.0363504	5.44e-07	M1 Synapse/Neuron|turquoise|0.7563
Slc4a3|P16283	<1%	0.308044	0.594057	0.0111627	0.0170654	0.89929	-0.00256233	0.716202	0.429846	0.0284484	3	FALSE	FALSE	FALSE	Slc4a3	SLC4A3		SLC4A3|P48751	SLC4A3	Anion exchange protein 3 OS=Homo sapiens GN=SLC4A3 PE=2 SV=2	0.0366159	-0.000927638	0.0375435	7.33853	0.000724751	0.00783003	0.939666	0.00179423	M7 MAPK/Metabolism|black|0.4379
Epb41|Q3UH12	<1%	NA	NA	NA	0.11138	0.747158	0.0480391	0.121494	0.739325	0.033775	2	FALSE	FALSE	TRUE	Epb41	EPB41		EPB41|P11171	EPB41	Protein 4.1 OS=Homo sapiens GN=EPB41 PE=1 SV=4	0.0198936	0.00668617	0.0132074	1.95576	0.142572	0.222007	0.527929	0.277821	M26 Complement/Acute Phase|darkorange|0.3602
Fbxl16|A2RT62	<1%	1.11495	0.321849	-0.0327143	0.136268	0.721598	-0.0162388	0.00383675	0.952621	-0.00239183	3	FALSE	FALSE	FALSE	Fbxl16	FBXL16		FBXL16|Q8N461	FBXL16	F-box/LRR-repeat protein 16 OS=Homo sapiens GN=FBXL16 PE=1 SV=2	-0.0814049	-0.0114304	-0.0699745	29.4067	8.83e-13	1.85e-09	0.35226	4.88e-10	M10 Ambiguous|purple|0.8241
Slc12a4|Q9JIS8	<1%	1.03336	0.339126	0.030909	5.88584	0.0414553	0.0617207	0.882308	0.383828	0.0454345	3	TRUE	FALSE	FALSE	Slc12a4	SLC12A4		SLC12A4|Q9UP95	SLC12A4	Solute carrier family 12 member 4 OS=Homo sapiens GN=SLC12A4 PE=1 SV=2	0.0392049	0.00846031	0.0307446	3.02915	0.0493574	0.100484	0.616454	0.107567	grey|AllKmeAvg:-0.0299
Mtch1|Q791T5	<1%	0.485996	0.505469	-0.00951489	0.596249	0.462212	-0.0178311	4.49408	0.0782915	-0.11726	3	FALSE	FALSE	FALSE	Mtch1	MTCH1		MTCH1|Q9NZJ7	MTCH1	Mitochondrial carrier homolog 1 OS=Homo sapiens GN=MTCH1 PE=1 SV=1	-0.0257636	-0.00868969	-0.0170739	4.47124	0.0119083	0.0195188	0.321714	0.0621825	M9 Golgi|magenta|0.3489
Hist2h2be|Q64524	<1%	6.92957	0.0300656	-0.15244	1.12845	0.319119	-0.0852545	1.35477	0.288633	-0.130461	3	TRUE	FALSE	FALSE	Hist2h2be	H2BC11		NA	NA	NA	NA	NA	NA	NA	NA	NA	NA	NA	NA
Acadm|P45952	<1%	2.3131	0.16678	0.0209136	1.15279	0.314281	0.0257035	0.192367	0.676306	-0.0128219	3	FALSE	FALSE	FALSE	Acadm	ACADM	0.02627	ACADM|Q5T4U5	ACADM	Acyl-Coenzyme A dehydrogenase, C-4 to C-12 straight chain, isoform CRA_a OS=Homo sapiens GN=ACADM PE=1 SV=1	-0.0142867	0.00533811	-0.0196248	0.539579	0.583343	1	1	0.905064	grey|AllKmeAvg:0.028
Psd|Q5DTT2	<1%	4.92574	0.0572356	-0.0601859	1.42629	0.266577	-0.0614122	4.58105	0.0761147	-0.154962	3	FALSE	FALSE	FALSE	Psd	PSD		PSD|A5PKW4	PSD	PH and SEC7 domain-containing protein 1 OS=Homo sapiens GN=PSD PE=1 SV=2	-0.0510597	-0.0207987	-0.030261	9.22443	0.000117003	0.000274662	0.0810919	0.00710402	M1 Synapse/Neuron|turquoise|0.6756
Camk1d|Q3UH04	<1%	1.90469	0.204891	0.0384162	6.1146	0.0385436	-0.126661	NA	NA	NA	2	TRUE	TRUE	TRUE	Camk1d	CAMK1D		CAMK1D|Q8IU85-2	CAMK1D	Isoform 2 of Calcium/calmodulin-dependent protein kinase type 1D OS=Homo sapiens GN=CAMK1D	-0.00443807	-0.00803036	0.00359229	0.251497	0.777737	1	1	1	M15 Ambiguous|midnightblue|0.3151
Nebl|Q9DC07	<1%	1.02548	0.340867	-0.0167243	0.881815	0.375188	0.0170312	2.10715	0.196814	-0.0347943	3	FALSE	FALSE	FALSE	Nebl	NEBL		NEBL|O76041-2	NEBL	Isoform 2 of Nebulette OS=Homo sapiens GN=NEBL	0.00835031	0.000700091	0.00765022	0.405922	0.666589	1	1	1	M12 Cytoskeleton|tan|0.5382
Hapln4|Q80WM4	<1%	6.04348	0.0394201	-0.104118	0.0720531	0.795163	-0.017569	7.31185	0.0353852	-0.175739	3	TRUE	FALSE	FALSE	Hapln4	HAPLN4		HAPLN4|Q86UW8	HAPLN4	Hyaluronan and proteoglycan link protein 4 OS=Homo sapiens GN=HAPLN4 PE=2 SV=1	-0.0398755	-0.00920427	-0.0306712	2.88413	0.0568628	0.105429	0.616196	0.107622	M33 Ambiguous|darkolivegreen|0.7403
Rbmx|Q9WV02	<1%	0.058173	0.815474	0.00734666	3.58072	0.0950919	-0.0362411	7.59016	0.033071	-0.109771	3	TRUE	FALSE	FALSE	Rbmx	RBMX		RBMX|P38159-2	RBMX	Isoform 2 of RNA-binding motif protein, X chromosome OS=Homo sapiens GN=RBMX	-0.00487071	0.00409471	-0.00896542	0.170422	0.843359	1	1	1	M16 RNA Binding|lightcyan|0.7533
Arhgap39|H7BX46	<1%	4.39013	0.0694473	-0.0347509	1.73315	0.224473	-0.0338289	0.0322819	0.863325	-0.00713281	3	FALSE	FALSE	FALSE	Arhgap39	ARHGAP39		ARHGAP39|Q9C0H5	ARHGAP39	Rho GTPase-activating protein 39 OS=Homo sapiens GN=ARHGAP39 PE=1 SV=2	-0.0128816	-0.000882737	-0.0119989	2.35068	0.0963895	0.174705	0.903914	0.155873	M23 Ambiguous|darkturquoise|0.3766
Cacnb1|A2A543	<1%	1.66238	0.233309	0.0397259	3.24575e-05	0.995594	-0.000158852	0.151116	0.710892	-0.0163014	3	FALSE	FALSE	FALSE	Cacnb1	CACNB1		CACNB1|Q02641	CACNB1	Voltage-dependent L-type calcium channel subunit beta-1 OS=Homo sapiens GN=CACNB1 PE=1 SV=3	0.0208329	-0.00230794	0.0231409	4.586	0.0106395	0.0561879	0.808033	0.015733	M15 Ambiguous|midnightblue|0.5047
Smchd1|Q6P5D8	<1%	0.591437	0.463962	0.0137139	0.00144182	0.970641	0.00064762	1.55942	0.258264	-0.0175984	3	FALSE	FALSE	FALSE	Smchd1	SMCHD1		SMCHD1|A6NHR9	SMCHD1	Structural maintenance of chromosomes flexible hinge domain-containing protein 1 OS=Homo sapiens GN=SMCHD1 PE=1 SV=2	0.0398928	0.00611196	0.0337808	5.8511	0.00309615	0.0150151	0.6315	0.0150151	M17 Transcription|grey60|0.4325
Pam|F8VQA4	<1%	0.429922	0.530428	0.0302625	0.0250247	0.878226	0.00508707	0.276542	0.617838	0.0299903	3	FALSE	FALSE	FALSE	Pam	PAM		PAM|P19021	PAM	Peptidyl-glycine alpha-amidating monooxygenase OS=Homo sapiens GN=PAM PE=1 SV=2	0.0337589	0.00117019	0.0325887	4.27286	0.0144704	0.0522397	0.933298	0.0280504	M15 Ambiguous|midnightblue|0.6968
Mtmr2|Q9Z2D1	<1%	3.81151	0.0866825	-0.0220995	11.2726	0.00996924	-0.0428208	0.666436	0.44549	-0.0249742	3	TRUE	FALSE	FALSE	Mtmr2	MTMR2	0.010327	MTMR2|Q13614	MTMR2	Myotubularin-related protein 2 OS=Homo sapiens GN=MTMR2 PE=1 SV=4	-0.00314645	-0.0103891	0.00724269	1.27772	0.279608	0.639077	0.495476	0.495476	M14 Protein Folding|cyan|0.5369
Psmd4|O35226	<1%	3.59333	0.0946056	0.0285585	0.0981976	0.762018	-0.00662386	2.45449	0.168232	0.0283498	3	FALSE	FALSE	FALSE	Psmd4	PSMD4		PSMD4|P55036	PSMD4	26S proteasome non-ATPase regulatory subunit 4 OS=Homo sapiens GN=PSMD4 PE=1 SV=1	-0.00379877	-0.00221195	-0.00158681	0.150248	0.860534	1	1	1	M30 Proteasome|steelblue|0.6141
Ciapin1|Q8WTY4	<1%	0.865904	0.379316	-0.0186174	4.78408	0.060178	-0.0520566	2.40817	0.171688	-0.0232993	3	FALSE	FALSE	FALSE	Ciapin1	CIAPIN1		CIAPIN1|Q6FI81	CIAPIN1	Anamorsin OS=Homo sapiens GN=CIAPIN1 PE=1 SV=2	-0.0312028	-0.0245713	-0.00663156	5.99236	0.00268649	0.000984828	0.0192661	0.397478	M2 Mitochondria|blue|0.3855
Phactr1|Q2M3X8	<1%	NA	NA	NA	NA	NA	NA	2.97981	0.13506	-0.0720826	1	FALSE	FALSE	TRUE	Phactr1	PHACTR1	0.00026555	PHACTR1|Q9C0D0	PHACTR1	Phosphatase and actin regulator 1 OS=Homo sapiens GN=PHACTR1 PE=2 SV=3	-0.0541301	-0.0198154	-0.0343148	14.0608	1.16e-06	9.59e-06	0.0646841	0.000180591	M1 Synapse/Neuron|turquoise|0.559
Ppp2r1a|G3UWL2	<1%	NA	NA	NA	1.10451	0.323985	-0.0860928	0.195301	0.674024	0.0199882	2	FALSE	FALSE	TRUE	Ppp2r1a	PPP2R1A		PPP2R1A|P30153	PPP2R1A	Serine/threonine-protein phosphatase 2A 65 kDa regulatory subunit A alpha isoform OS=Homo sapiens GN=PPP2R1A PE=1 SV=4	-0.0451788	-0.0200845	-0.0250944	13.7368	1.57e-06	2.01e-07	0.0242645	0.00276981	M8 Protein Transport|pink|0.6541
Fkbp8|O35465-2	<1%	1.38815	0.272574	-0.134785	1.05794	0.333777	-0.115447	0.655758	0.448977	-0.0237151	3	FALSE	FALSE	FALSE	Fkbp8	FKBP8	0.00129286	FKBP8|Q14318-2	FKBP8	Isoform 2 of Peptidyl-prolyl cis-trans isomerase FKBP8 OS=Homo sapiens GN=FKBP8	-0.0336308	-0.0228965	-0.0107342	1.19241	0.304865	0.441733	0.53559	0.561761	M9 Golgi|magenta|0.5296
Camkk1|Q8VBY2	<1%	2.61698	0.144387	-0.043832	10.3336	0.012339	-0.0355205	4.20495	0.0861708	-0.0615019	3	TRUE	FALSE	FALSE	Camkk1	CAMKK1		CAMKK1|Q8N5S9	CAMKK1	Calcium/calmodulin-dependent protein kinase kinase 1 OS=Homo sapiens GN=CAMKK1 PE=1 SV=2	0.00913683	0.0101234	-0.000986602	0.459118	0.632115	1	1	1	M23 Ambiguous|darkturquoise|0.3653
Ddost|O54734	<1%	4.26702	0.0727158	0.0501877	3.20463	0.111214	0.0966913	6.77792	0.0404748	0.0805661	3	TRUE	FALSE	FALSE	Ddost	DDOST		DDOST|P39656	DDOST	Dolichyl-diphosphooligosaccharide--protein glycosyltransferase 48 kDa subunit OS=Homo sapiens GN=DDOST PE=1 SV=4	-0.00935229	0.000286627	-0.00963892	1.4391	0.238152	0.357683	0.970047	0.357683	M29 Glycosylation/ER|saddlebrown|0.4753
Chm|Q9QXG2	<1%	5.29237	0.0504303	0.0381006	0.216861	0.653858	0.0126705	1.5143	0.264535	0.0360954	3	FALSE	FALSE	FALSE	Chm	CHM		CHM|P24386	CHM	Rab proteins geranylgeranyltransferase component A 1 OS=Homo sapiens GN=CHM PE=1 SV=3	0.0163548	0.00959196	0.00676288	1.90475	0.149972	0.222326	0.375642	0.375642	M14 Protein Folding|cyan|0.3425
Fam98b|Q80VD1	<1%	0.0320406	0.862389	0.00397992	0.0506082	0.827648	0.00490461	0.295236	0.606466	-0.00925847	3	FALSE	FALSE	FALSE	Fam98b	FAM98B		FAM98B|Q52LJ0-2	FAM98B	Isoform 2 of Protein FAM98B OS=Homo sapiens GN=FAM98B	0.0262662	0.0153429	0.0109233	4.29454	0.0141654	0.0102928	0.181233	0.181233	M13 RNA Splicing|salmon|0.5166
Ndel1|Q9ERR1	<1%	5.51875	0.0467395	-0.0523751	0.0170366	0.899374	0.00355687	1.84606	0.223099	-0.0311559	3	TRUE	FALSE	FALSE	Ndel1	NDEL1	0.0026257	NDEL1|Q9GZM8	NDEL1	Nuclear distribution protein nudE-like 1 OS=Homo sapiens GN=NDEL1 PE=1 SV=1	-0.0033657	0.00387054	-0.00723625	0.630506	0.532758	1	1	0.745359	M1 Synapse/Neuron|turquoise|0.4861
Bcar1|Q61140	<1%	0.0166346	0.900561	0.00350431	8.3806	0.0200471	-0.0480762	2.01309	0.205743	-0.0391165	3	TRUE	FALSE	FALSE	Bcar1	BCAR1	0.00988794	BCAR1|P56945	BCAR1	Breast cancer anti-estrogen resistance protein 1 OS=Homo sapiens GN=BCAR1 PE=1 SV=2	-0.0118086	-0.013788	0.00197944	1.43112	0.240049	0.349473	0.338087	0.775423	M1 Synapse/Neuron|turquoise|0.3446
Ndufa13|Q9ERS2	<1%	0.325697	0.583874	0.0230969	0.143483	0.714697	-0.0101549	8.32148	0.027886	-0.113003	3	TRUE	FALSE	FALSE	Ndufa13	NDUFA13		NDUFA13|Q9P0J0	NDUFA13	NADH dehydrogenase [ubiquinone] 1 alpha subcomplex subunit 13 OS=Homo sapiens GN=NDUFA13 PE=1 SV=3	-0.0638188	-0.00982217	-0.0539966	18.6935	1.51e-08	8.36e-07	0.429107	6.38e-07	M2 Mitochondria|blue|0.7784
Ankrd17|E9Q804	<1%	0.178363	0.683906	0.00936817	0.283902	0.608633	0.0113751	0.366521	0.567085	-0.010991	3	FALSE	FALSE	FALSE	Ankrd17	ANKRD17		ANKRD17|O75179	ANKRD17	Ankyrin repeat domain-containing protein 17 OS=Homo sapiens GN=ANKRD17 PE=1 SV=3	-0.0215647	-0.0187874	-0.00277728	1.58446	0.206118	0.280893	0.280893	0.798029	grey|AllKmeAvg:8e-04
Lrrfip2|A0A1L1SSC0	<1%	0.79109	0.399725	0.0176996	1.06328	0.332632	0.0102207	0.101503	0.760831	0.00322748	3	FALSE	FALSE	FALSE	Lrrfip2	LRRFIP2	1.8621e-05	LRRFIP2|Q9Y608	LRRFIP2	Leucine-rich repeat flightless-interacting protein 2 OS=Homo sapiens GN=LRRFIP2 PE=1 SV=1	0.0137861	-0.00158523	0.0153714	3.61381	0.0276771	0.104473	0.8257	0.0358035	M7 MAPK/Metabolism|black|0.3215
Myl6|Q60605	<1%	4.1486	0.0760493	0.0298334	3.04902	0.118928	0.0350726	4.59159	0.0758567	0.0427165	3	FALSE	FALSE	FALSE	Myl6	MYL6		MYL6|G8JLA2	MYL6	Myosin light polypeptide 6 OS=Homo sapiens GN=MYL6 PE=1 SV=1	-0.00354531	-0.016167	0.0126217	1.79771	0.166781	0.733701	0.247915	0.260912	M27 Extracellular Matrix|white|0.3497
Prpf6|Q91YR7	<1%	2.37065	0.1622	-0.029518	0.218745	0.652474	-0.00777237	0.271646	0.620899	-0.0114113	3	FALSE	FALSE	FALSE	Prpf6	PRPF6		PRPF6|O94906	PRPF6	Pre-mRNA-processing factor 6 OS=Homo sapiens GN=PRPF6 PE=1 SV=1	0.00526593	0.00564395	-0.000378025	0.263546	0.768432	1	1	1	M17 Transcription|grey60|0.6117
Usp9y|F8VPU6	<1%	0.0468204	0.834107	-0.00947404	0.437173	0.527069	-0.0245013	2.33909	0.177033	0.122556	3	FALSE	FALSE	FALSE	Usp9y	USP9Y		USP9Y|O00507	USP9Y	Probable ubiquitin carboxyl-terminal hydrolase FAF-Y OS=Homo sapiens GN=USP9Y PE=2 SV=2	-0.0232585	-0.00355177	-0.0197067	6.23169	0.00212717	0.0075388	0.632489	0.00822291	M8 Protein Transport|pink|0.8197
Rab18|P35293	<1%	2.36166	0.162903	0.0244219	0.957182	0.356553	0.0192149	2.56512	0.160363	0.0261624	3	FALSE	FALSE	FALSE	Rab18	RAB18		RAB18|Q9NP72	RAB18	Ras-related protein Rab-18 OS=Homo sapiens GN=RAB18 PE=1 SV=1	-0.0393897	-0.0139119	-0.0254778	13.0879	2.91e-06	7.95e-06	0.0793622	0.000609442	M1 Synapse/Neuron|turquoise|0.5456
Impact|A0A3Q4EC12	<1%	NA	NA	NA	1.29261	0.288474	0.0539828	NA	NA	NA	1	FALSE	FALSE	TRUE	Impact	IMPACT		IMPACT|Q9P2X3	IMPACT	Protein IMPACT OS=Homo sapiens GN=IMPACT PE=1 SV=2	0.000150155	-0.00474965	0.00489981	0.156082	0.855532	1	1	1	M12 Cytoskeleton|tan|0.3364
Grm2|Q14BI2	<1%	39.5679	0.000235233	-0.198813	53.7163	8.15606e-05	-0.150804	21.9054	0.0033948	-0.361287	3	TRUE	TRUE	TRUE	Grm2	GRM2		GRM2|Q14416	GRM2	Metabotropic glutamate receptor 2 OS=Homo sapiens GN=GRM2 PE=1 SV=2	-0.0565099	-0.0204295	-0.0360804	15.0832	4.42e-07	3e-06	0.0628815	9.85e-05	M1 Synapse/Neuron|turquoise|0.6167
Sec23ip|Q4G0C0	<1%	4.48381	0.0670856	0.0367812	12.9359	0.00701633	0.0843075	26.5197	0.00211582	0.0954164	3	TRUE	FALSE	FALSE	Sec23ip	SEC23IP		SEC23IP|Q9Y6Y8	SEC23IP	SEC23-interacting protein OS=Homo sapiens GN=SEC23IP PE=1 SV=1	0.0019788	0.00562501	-0.00364621	0.194971	0.822923	1	1	1	M10 Ambiguous|purple|0.3057
Sar1b|Q9CQC9	<1%	0.199053	0.667315	-0.020243	4.71927	0.0615889	0.0654885	1.15267	0.324259	0.051752	3	FALSE	FALSE	FALSE	Sar1b	SAR1B		SAR1B|Q9Y6B6	SAR1B	GTP-binding protein SAR1b OS=Homo sapiens GN=SAR1B PE=1 SV=1	0.00360638	0.00226713	0.00133925	0.0585519	0.943136	1	1	1	M43 Ribonucleoprotein Binding|ivory|0.5346
Nf1|Q5SYH9	<1%	NA	NA	NA	0.226929	0.646549	-0.031685	3.56828	0.107803	-0.0695487	2	FALSE	FALSE	TRUE	Nf1	NF1	0.040405	NF1|P21359-6	NF1	Isoform 6 of Neurofibromin OS=Homo sapiens GN=NF1	-0.0583225	-0.0118028	-0.0465197	40.4447	5.69e-17	7.96e-15	0.112703	8.65e-12	M5 Post-Synaptic Density|green|0.6991
Bag5|Q8CI32	<1%	0.103671	0.75572	0.0077602	0.00652253	0.937615	0.00151388	0.973574	0.361893	0.0286765	3	FALSE	FALSE	FALSE	Bag5	BAG5	0.00146345	BAG5|Q9UL15	BAG5	BAG family molecular chaperone regulator 5 OS=Homo sapiens GN=BAG5 PE=1 SV=1	-0.0138313	-0.00175349	-0.0120778	1.81419	0.164074	0.275613	0.843625	0.275613	M4 Synapse/Neuron|yellow|0.3169
Rbmxl1|Q91VM5	<1%	0.264147	0.621177	0.00861445	1.23139	0.299377	-0.0219363	3.41512	0.114105	-0.077779	3	FALSE	FALSE	FALSE	Rbmxl1	RBMXL1		RBMXL1|Q96E39	RBMXL1	RNA binding motif protein, X-linked-like-1 OS=Homo sapiens GN=RBMXL1 PE=1 SV=1	0.00205099	0.0120932	-0.0100422	0.45424	0.635204	1	1	1	M16 RNA Binding|lightcyan|0.5938
Eps8|Q3U2Z5	<1%	0.616572	0.454947	-0.0265422	1.20316	0.304608	-0.0454145	1.5058	0.265741	-0.0521034	3	FALSE	FALSE	FALSE	Eps8	EPS8		EPS8|Q12929	EPS8	Epidermal growth factor receptor kinase substrate 8 OS=Homo sapiens GN=EPS8 PE=1 SV=1	-0.0411944	-0.0149359	-0.0262585	6.59582	0.00149189	0.00232807	0.196871	0.0215575	M27 Extracellular Matrix|white|0.3559
Epn2|J3QNT7	<1%	0.282971	0.609211	0.0106644	1.57487	0.24492	-0.0398209	0.525209	0.495906	-0.0204941	3	FALSE	FALSE	FALSE	Epn2	EPN2		EPN2|O95208	EPN2	Epsin-2 OS=Homo sapiens GN=EPN2 PE=1 SV=3	-0.0196579	-0.0170915	-0.00256634	1.53286	0.216961	0.299197	0.299197	0.791846	M3 Oligo/Myelination|brown|0.4984
Nup155|Q3UL43	<1%	0.0814704	0.782565	-0.0108724	0.0330774	0.860207	0.00257686	0.686479	0.439073	-0.0245765	3	FALSE	FALSE	FALSE	Nup155	NUP155		NUP155|O75694	NUP155	Nuclear pore complex protein Nup155 OS=Homo sapiens GN=NUP155 PE=1 SV=1	0.0176459	0.00559608	0.0120499	3.40903	0.0338677	0.054552	0.433741	0.0991833	grey|AllKmeAvg:-0.0321
Stub1|A0A494BBI6	<1%	NA	NA	NA	NA	NA	NA	24.5773	0.00255853	-0.350589	1	TRUE	TRUE	TRUE	Stub1	STUB1	0.026933	STUB1|Q9UNE7	STUB1	E3 ubiquitin-protein ligase CHIP OS=Homo sapiens GN=STUB1 PE=1 SV=2	0.0160696	0.00347975	0.0125899	3.22216	0.040724	0.092312	0.611285	0.092312	M23 Ambiguous|darkturquoise|0.3407
Hmgcs1|Q8JZK9	<1%	12.4049	0.00782238	0.109828	0.965166	0.354663	0.0369848	26.387	0.00214266	0.183663	3	TRUE	FALSE	FALSE	Hmgcs1	HMGCS1		HMGCS1|Q01581	HMGCS1	Hydroxymethylglutaryl-CoA synthase, cytoplasmic OS=Homo sapiens GN=HMGCS1 PE=1 SV=2	-0.119752	-0.0649683	-0.0547839	7.48689	0.000627577	0.000244534	0.071574	0.071574	M9 Golgi|magenta|0.6845
Cacng8|Q8VHW2	<1%	1.19821	0.305538	-0.0262531	5.36602	0.04919	-0.106386	0.567381	0.479804	-0.0526929	3	TRUE	FALSE	FALSE	Cacng8	CACNG8	0.032907	CACNG8|Q8WXS5	CACNG8	Voltage-dependent calcium channel gamma-8 subunit OS=Homo sapiens GN=CACNG8 PE=2 SV=3	-0.0960885	-0.0132935	-0.082795	25.7413	2.37e-11	3.39e-09	0.395103	1.38e-08	M5 Post-Synaptic Density|green|0.5931
Ccdc93|Q7TQK5	<1%	4.90264	0.0577026	0.0294804	62.6252	4.72141e-05	0.0526378	15.8892	0.00723248	0.0832298	3	TRUE	FALSE	FALSE	Ccdc93	CCDC93	0.00714	CCDC93|F8W9X7	CCDC93	Coiled-coil domain-containing protein 93 OS=Homo sapiens GN=CCDC93 PE=1 SV=1	0.0193835	0.00955668	0.00982687	4.98056	0.00722576	0.00804779	0.117203	0.117203	M12 Cytoskeleton|tan|0.3926
Erp29|P57759	<1%	86.3507	1.46395e-05	0.159125	0.82298	0.390817	0.0325973	9.68035	0.0208136	0.076595	3	TRUE	FALSE	FALSE	Erp29	ERP29		ERP29|P30040	ERP29	Endoplasmic reticulum resident protein 29 OS=Homo sapiens GN=ERP29 PE=1 SV=4	-0.0117067	0.000399777	-0.0121065	0.917172	0.40034	0.646314	0.971306	0.631229	M38 Heat Shock/Folding|plum1|0.6655
Capn5|Q3U2P3	<1%	3.81939	0.0864127	0.0383729	0.0779772	0.787141	0.00883738	0.461092	0.522431	0.0195319	3	FALSE	FALSE	FALSE	Capn5	CAPN5		CAPN5|O15484	CAPN5	Calpain-5 OS=Homo sapiens GN=CAPN5 PE=1 SV=2	-0.0306612	-0.0125601	-0.0181011	2.9662	0.0524339	0.0458654	0.356815	0.192527	M1 Synapse/Neuron|turquoise|0.4849
Crkl|P47941	<1%	1.12493	0.319828	0.0162971	0.525741	0.489066	0.012982	0.541572	0.489541	0.0123149	3	FALSE	FALSE	FALSE	Crkl	CRKL		CRKL|P46109	CRKL	Crk-like protein OS=Homo sapiens GN=CRKL PE=1 SV=1	0.037707	0.00618597	0.0315211	15.1427	4.18e-07	1.79e-06	0.457386	1.36e-05	M7 MAPK/Metabolism|black|0.557
Slc25a46|Q9CQS4	<1%	7.06673	0.0288801	-0.0354369	1.9977	0.195246	-0.0384195	1.9809	0.208932	-0.0410166	3	TRUE	FALSE	FALSE	Slc25a46	SLC25A46		SLC25A46|Q96AG3	SLC25A46	Solute carrier family 25 member 46 OS=Homo sapiens GN=SLC25A46 PE=1 SV=1	-0.0809626	-0.0143559	-0.0666067	51.3805	5.77e-21	6.74e-17	0.110296	1.21e-14	M5 Post-Synaptic Density|green|0.6376
Ppm1b|Q99NF7	<1%	1.09605	0.325733	-0.0372664	2.86956	0.12872	-0.0706134	5.16211	0.0634906	-0.0576152	3	FALSE	FALSE	FALSE	Ppm1b	PPM1B		PPM1B|O75688	PPM1B	Protein phosphatase 1B OS=Homo sapiens GN=PPM1B PE=1 SV=1	-0.0182961	-0.0073863	-0.0109098	3.31829	0.0370387	0.0214855	0.321054	0.190556	M30 Proteasome|steelblue|0.3697
Bzw1|A0A087WQS2	<1%	0.748067	0.412272	-0.0140161	0.0304754	0.865753	0.00264106	311.165	2.13086e-06	0.0717408	3	TRUE	FALSE	FALSE	Bzw1	BZW1		BZW1|Q7L1Q6	BZW1	Basic leucine zipper and W2 domain-containing protein 1 OS=Homo sapiens GN=BZW1 PE=1 SV=1	0.0150251	0.0109392	0.00408591	1.13863	0.321112	0.324976	0.574299	0.634003	M39 Translation Initiation|orangered4|0.4047
Spr|Q91XH5	<1%	0.337767	0.577124	0.0091992	0.120733	0.737205	-0.00912774	1.46991	0.270929	-0.0413619	3	FALSE	FALSE	FALSE	Spr	SPR		SPR|P35270	SPR	Sepiapterin reductase OS=Homo sapiens GN=SPR PE=1 SV=1	0.0520941	0.016199	0.0358951	7.5361	0.000598325	0.0011463	0.262226	0.00709827	M25 Sugar Metabolism|orange|0.4095
Omg|Q63912	<1%	2.96593	0.123335	-0.023892	163.874	1.30806e-06	-0.131457	35.7766	0.00098041	-0.175879	3	TRUE	FALSE	FALSE	Omg	OMG	0.0283506	OMG|P23515	OMG	Oligodendrocyte-myelin glycoprotein OS=Homo sapiens GN=OMG PE=1 SV=2	0.0105696	0.00377225	0.00679734	0.154471	0.85691	1	1	1	M3 Oligo/Myelination|brown|0.7004
Cmpk2|Q3U5Q7	<1%	0.631262	0.449818	-0.035459	1.74912	0.222543	0.0750873	0.221191	0.654743	0.0560716	3	FALSE	FALSE	FALSE	Cmpk2	CMPK2		CMPK2|Q5EBM0	CMPK2	UMP-CMP kinase 2, mitochondrial OS=Homo sapiens GN=CMPK2 PE=1 SV=3	0.0251257	0.00906376	0.0160619	2.48887	0.0840636	0.112756	0.460488	0.193407	grey|AllKmeAvg:-0.0214
Tprg1l|Q9DBS2	<1%	0.885166	0.374327	-0.0246037	1.20451	0.304355	-0.0345064	7.27954	0.0356679	-0.0464991	3	TRUE	FALSE	FALSE	Tprg1l	TPRG1L		NA	NA	NA	NA	NA	NA	NA	NA	NA	NA	NA	NA
Cspg5|Q71M36-2	<1%	NA	NA	NA	0.00772115	0.93214	-0.00523286	0.00076868	0.978781	0.00217754	2	FALSE	FALSE	TRUE	Cspg5	CSPG5		CSPG5|O95196	CSPG5	Chondroitin sulfate proteoglycan 5 OS=Homo sapiens GN=CSPG5 PE=1 SV=3	0.00386815	-0.000250635	0.00411878	0.0267022	0.973653	1	1	1	grey|AllKmeAvg:0.0204
Gprin3|Q8BWS5	<1%	0.152833	0.706048	-0.0180874	0.549782	0.479605	-0.0404642	1.57272	0.256457	-0.0776521	3	FALSE	FALSE	FALSE	Gprin3	GPRIN3		GPRIN3|Q6ZVF9	GPRIN3	G protein-regulated inducer of neurite outgrowth 3 OS=Homo sapiens GN=GPRIN3 PE=2 SV=2	-0.0557792	-0.0103243	-0.045455	5.03033	0.00688186	0.0225445	0.584886	0.0225445	M22 Post-Synaptic Density|darkgreen|0.3996
Map4|A0A0G2JG35	<1%	NA	NA	NA	1.1206	0.320702	-0.132507	NA	NA	NA	1	FALSE	FALSE	TRUE	Map4	MAP4		MAP4|E7EVA0	MAP4	Microtubule-associated protein OS=Homo sapiens GN=MAP4 PE=1 SV=1	0.0895075	0.0439262	0.0455812	2.81008	0.0620878	0.0763514	0.350269	0.350269	M7 MAPK/Metabolism|black|0.3156
Fkbp8|O35465	<1%	0.602366	0.460004	0.0115892	0.0205431	0.889575	-0.00282622	0.0681562	0.80277	0.00583046	3	FALSE	FALSE	FALSE	Fkbp8	FKBP8	0.00129286	FKBP8|Q14318-2	FKBP8	Isoform 2 of Peptidyl-prolyl cis-trans isomerase FKBP8 OS=Homo sapiens GN=FKBP8	-0.0336308	-0.0228965	-0.0107342	1.19241	0.304865	0.441733	0.53559	0.561761	M9 Golgi|magenta|0.5296
Anks1b|S4R2H3	<1%	NA	NA	NA	0.499301	0.499867	-0.0595647	3.08532	0.12952	-0.0771417	2	FALSE	FALSE	TRUE	Anks1b	ANKS1B		ANKS1B|Q7Z6G8	ANKS1B	Ankyrin repeat and sterile alpha motif domain-containing protein 1B OS=Homo sapiens GN=ANKS1B PE=1 SV=2	0.0188451	0.00417146	0.0146736	1.14145	0.320212	0.54391	0.772335	0.54391	M23 Ambiguous|darkturquoise|0.3703
Kctd12|Q6WVG3	<1%	5.44002	0.0479826	0.0439943	10.853	0.0109501	-0.070863	0.883786	0.383455	0.0414897	3	TRUE	FALSE	FALSE	Kctd12	KCTD12	0.030434	KCTD12|Q96CX2	KCTD12	BTB/POZ domain-containing protein KCTD12 OS=Homo sapiens GN=KCTD12 PE=1 SV=1	0.0108615	-0.000366691	0.0112282	0.982222	0.375222	0.591433	0.972242	0.591433	M21 MHC Complex/Immune|darkred|0.3801
Clint1|Q5SUH6	<1%	0.18618	0.677508	0.0313832	NA	NA	NA	1.24082	0.307936	0.0833285	2	FALSE	FALSE	TRUE	Clint1	CLINT1		CLINT1|Q14677-3	CLINT1	Isoform 3 of Clathrin interactor 1 OS=Homo sapiens GN=CLINT1	-0.0163454	0.00144131	-0.0177867	6.2194	0.0021528	0.024308	0.813012	0.00381168	M22 Post-Synaptic Density|darkgreen|0.4738
Stx12|Q9ER00	<1%	3.0885	0.116906	-0.110616	0.719483	0.420966	0.0652789	NA	NA	NA	2	FALSE	FALSE	TRUE	Stx12	STX12		STX12|Q86Y82	STX12	Syntaxin-12 OS=Homo sapiens GN=STX12 PE=1 SV=1	0.00542075	-0.00125606	0.0066768	0.623617	0.536431	1	1	0.7404	M4 Synapse/Neuron|yellow|0.6672
Efl1|Q8C0D5	<1%	7.44033	0.025938	0.140377	5.37508	0.0490401	-0.115766	0.238407	0.64269	0.0346387	3	TRUE	FALSE	FALSE	Efl1	EFL1	5.7838e-05	NA	NA	NA	NA	NA	NA	NA	NA	NA	NA	NA	NA
Kif1b|A2AH75	<1%	NA	NA	NA	NA	NA	NA	0.403131	0.548908	0.046775	1	FALSE	FALSE	TRUE	Kif1b	KIF1B		KIF1B|Q4R9M9	KIF1B	Kinesin family member 1Bbeta isoform II OS=Homo sapiens GN=KIF1Bbeta PE=1 SV=1	-0.0318136	-0.0143321	-0.0174815	11.2108	1.74e-05	1.13e-05	0.038997	0.00564768	M9 Golgi|magenta|0.5444
Cenpv|Q9CXS4	<1%	0.237743	0.638922	0.0156135	153.457	1.68186e-06	-0.159322	12.0888	0.0131923	-0.143186	3	TRUE	FALSE	FALSE	Cenpv	CENPV		CENPV|Q7Z7K6	CENPV	Centromere protein V OS=Homo sapiens GN=CENPV PE=1 SV=1	0.0421095	0.0194542	0.0226553	5.18554	0.00591141	0.00431386	0.130746	0.105529	M13 RNA Splicing|salmon|0.508
Fsd1l|E0CXZ1	<1%	0.0132695	0.911131	-0.00258469	1.41843	0.267797	0.0185971	0.00948166	0.925601	0.0019576	3	FALSE	FALSE	FALSE	Fsd1l	FSD1L	0.0082147	FSD1L|Q9BXM9	FSD1L	FSD1-like protein OS=Homo sapiens GN=FSD1L PE=1 SV=2	0.0394293	0.00322882	0.0362005	15.4541	3.12e-07	9.58e-06	0.71793	3.9e-06	M19 Axonogenesis|lightyellow|0.5977
Chm|A2AD03	<1%	NA	NA	NA	NA	NA	NA	0.133389	0.727473	0.0819322	1	FALSE	FALSE	TRUE	Chm	CHM		CHM|P24386	CHM	Rab proteins geranylgeranyltransferase component A 1 OS=Homo sapiens GN=CHM PE=1 SV=3	0.0163548	0.00959196	0.00676288	1.90475	0.149972	0.222326	0.375642	0.375642	M14 Protein Folding|cyan|0.3425
Inpp1|P49442	<1%	4.52069	0.0661843	-0.0253258	5.27046	0.0508069	-0.0555935	5.60187	0.0557617	-0.0545822	3	FALSE	FALSE	FALSE	Inpp1	INPP1		INPP1|P49441	INPP1	Inositol polyphosphate 1-phosphatase OS=Homo sapiens GN=INPP1 PE=1 SV=1	0.00445833	-0.00649857	0.0109569	0.798326	0.450672	1	1	0.673287	M25 Sugar Metabolism|orange|0.4532
Pgm3|Q3TFH8	<1%	10.6568	0.0114505	-0.0787856	0.0355875	0.855068	-0.00528677	0.656597	0.448701	-0.0494152	3	TRUE	FALSE	FALSE	Pgm3	PGM3	0.043938	PGM3|O95394	PGM3	Phosphoacetylglucosamine mutase OS=Homo sapiens GN=PGM3 PE=1 SV=1	0.0406161	0.00410489	0.0365112	7.30302	0.000750169	0.00570431	0.726281	0.00392328	M3 Oligo/Myelination|brown|0.4699
Dynll2|Q9D0M5	<1%	0.165893	0.694468	0.013789	1.34411	0.279742	-0.0554932	2.19317	0.189126	-0.0297363	3	FALSE	FALSE	FALSE	Dynll2	DYNLL2		DYNLL2|Q96FJ2	DYNLL2	Dynein light chain 2, cytoplasmic OS=Homo sapiens GN=DYNLL2 PE=1 SV=1	-0.0486168	-0.0202283	-0.0283885	10.6055	3.1e-05	3.95e-05	0.0597652	0.004757	M8 Protein Transport|pink|0.5653
Gstz1|Q9WVL0	<1%	2.16704	0.179212	0.0427567	3.22837	0.110096	0.0523848	0.100935	0.761476	-0.0141433	3	FALSE	FALSE	FALSE	Gstz1	GSTZ1		GSTZ1|A0A0C4DFM0	GSTZ1	Glutathione transferase zeta 1 (Maleylacetoacetate isomerase), isoform CRA_c OS=Homo sapiens GN=GSTZ1 PE=4 SV=1	-0.00816133	0.0189682	-0.0271295	0.998637	0.369137	0.850844	0.850844	0.519538	grey|AllKmeAvg:0.0206
Acy1|A0A0R4J050	<1%	6.81582	0.0310959	0.45718	1.02456	0.34107	0.20565	1.12397	0.329866	0.316095	3	TRUE	TRUE	TRUE	Acy1	ABHD14A-ACY1		ACY1|Q03154	ACY1	Aminoacylase-1 OS=Homo sapiens GN=ACY1 PE=1 SV=1	0.04861	0.00192413	0.0466859	13.7209	1.6e-06	2.49e-05	0.875592	1.15e-05	grey|AllKmeAvg:0.0152
Mia2|Q3TZZ3	<1%	0.258097	0.625139	-0.0116619	0.527029	0.488551	0.0176442	0.70358	0.433723	0.0246951	3	FALSE	FALSE	FALSE	Mia2	CTAGE1		CTAGE1|Q96RT6	CTAGE1	cTAGE family member 2 OS=Homo sapiens GN=CTAGE1 PE=1 SV=2	-0.00847797	0.00955032	-0.0180283	1.19937	0.302304	0.998727	0.998727	0.388887	grey|AllKmeAvg:0.0131
Agap1|Q8BXK8	<1%	0.204054	0.663463	-0.0204052	1.3406	0.280325	-0.0278122	11.8175	0.0138406	-0.0472927	3	TRUE	FALSE	FALSE	Agap1	AGAP1		AGAP1|E7EUN2	AGAP1	Arf-GAP with GTPase, ANK repeat and PH domain-containing protein 1 OS=Homo sapiens GN=AGAP1 PE=1 SV=1	0.0295539	0.00897343	0.0205804	7.10702	0.000907456	0.00217617	0.255676	0.0120409	M23 Ambiguous|darkturquoise|0.3556
Pnpla8|Q8K1N1	<1%	1.47796	0.258748	0.0232446	0.185761	0.677846	0.00701757	4.87038	0.0694397	-0.0426548	3	FALSE	FALSE	FALSE	Pnpla8	PNPLA8		PNPLA8|Q9NP80	PNPLA8	Calcium-independent phospholipase A2-gamma OS=Homo sapiens GN=PNPLA8 PE=1 SV=1	-0.0202482	-0.00207078	-0.0181774	5.19065	0.00588188	0.0169776	0.783496	0.0159466	M5 Post-Synaptic Density|green|0.4111
Vps41|Q5KU39	<1%	4.44279	0.0681069	0.0378724	144.581	2.11121e-06	0.200152	43.3151	0.000590539	0.318782	3	TRUE	TRUE	TRUE	Vps41	VPS41		VPS41|P49754	VPS41	Vacuolar protein sorting-associated protein 41 homolog OS=Homo sapiens GN=VPS41 PE=1 SV=3	0.0340364	0.00778671	0.0262497	14.1418	1.07e-06	1.81e-05	0.24907	7.01e-05	M24 Ubiquitination|darkgrey|0.4868
Lrrfip1|Q3UZ39-2	<1%	1.46518	0.260654	0.0257504	3.13885	0.114393	-0.0407089	0.151055	0.710946	0.00964906	3	FALSE	FALSE	FALSE	Lrrfip1	LRRFIP1		LRRFIP1|Q32MZ4-3	LRRFIP1	Isoform 3 of Leucine-rich repeat flightless-interacting protein 1 OS=Homo sapiens GN=LRRFIP1	0.0104115	-0.00567193	0.0160834	0.907238	0.404322	0.944653	0.944653	0.528743	M21 MHC Complex/Immune|darkred|0.3214
Vps4b|P46467	<1%	1.12762	0.319286	-0.00753043	10.5953	0.0116131	0.073477	2.3783	0.173971	0.0370139	3	TRUE	FALSE	FALSE	Vps4b	VPS4B		VPS4B|O75351	VPS4B	Vacuolar protein sorting-associated protein 4B OS=Homo sapiens GN=VPS4B PE=1 SV=2	0.00180908	0.000765643	0.00104343	0.0269468	0.973414	1	1	1	M25 Sugar Metabolism|orange|0.4222
Epn2|Q8CHU3	<1%	0.536874	0.484644	0.0426892	1.65634	0.234085	-0.0744785	0.167017	0.696963	-0.0317876	3	FALSE	FALSE	FALSE	Epn2	EPN2		EPN2|O95208	EPN2	Epsin-2 OS=Homo sapiens GN=EPN2 PE=1 SV=3	-0.0196579	-0.0170915	-0.00256634	1.53286	0.216961	0.299197	0.299197	0.791846	M3 Oligo/Myelination|brown|0.4984
H2afy2|Q8CCK0	<1%	2.14618	0.181089	-0.0567926	9.21395	0.0161748	-0.064349	8.10855	0.0292754	-0.106476	3	TRUE	FALSE	FALSE	H2afy2	MACROH2A2		H2AFY2|Q9P0M6	H2AFY2	Core histone macro-H2A.2 OS=Homo sapiens GN=H2AFY2 PE=1 SV=3	0.0333156	-0.00713092	0.0404465	8.55082	0.000224077	0.0103289	0.535165	0.00048512	M13 RNA Splicing|salmon|0.5173
Thsd7a|E9QNR5	<1%	0.238231	0.638583	0.0171356	2.55846	0.148373	0.0846325	13.6937	0.0100824	0.146579	3	TRUE	FALSE	FALSE	Thsd7a	THSD7A		THSD7A|Q9UPZ6	THSD7A	Thrombospondin type-1 domain-containing protein 7A OS=Homo sapiens GN=THSD7A PE=1 SV=4	0.04157	0.0148683	0.0267017	3.59768	0.0281207	0.0490532	0.336955	0.109861	M23 Ambiguous|darkturquoise|0.3766
Chchd6|E9Q4M4	<1%	0.640644	0.446593	-0.106802	NA	NA	NA	12.4667	0.0123553	-0.33232	2	TRUE	TRUE	TRUE	Chchd6	CHCHD6	0.04302	CHCHD6|Q9BRQ6	CHCHD6	MICOS complex subunit MIC25 OS=Homo sapiens GN=CHCHD6 PE=1 SV=1	-0.0688286	-0.0242132	-0.0446155	17.9472	3.02e-08	1.27e-07	0.0452492	3.85e-05	M5 Post-Synaptic Density|green|0.5464
Cfap36|Q8C6E0	<1%	1.1752	0.309923	0.0429127	4.74441	0.0610367	-0.0619937	0.0719999	0.797434	-0.0139338	3	FALSE	FALSE	FALSE	Cfap36	CFAP36		CFAP36|Q96G28	CFAP36	Cilia- and flagella-associated protein 36 OS=Homo sapiens GN=CFAP36 PE=1 SV=2	-0.0190431	-0.0228096	0.00376647	2.15077	0.117504	0.181224	0.108043	0.709203	grey|AllKmeAvg:0.0475
Akr1b10|Q8BIV6	<1%	0.0104486	0.921099	-0.00339587	4.15331	0.0759131	0.0891138	5.98359	0.0500525	0.0853327	3	FALSE	FALSE	FALSE	Akr1b10	AKR1B10		NA	NA	NA	NA	NA	NA	NA	NA	NA	NA	NA	NA
D430041D05Rik|A0A2R8VHF1	<1%	4.70944	0.0618064	-0.0659866	6.01438	0.039786	-0.123117	1.83759	0.224034	-0.0937649	3	TRUE	FALSE	FALSE	D430041D05Rik	KIAA1549L		KIAA1549L|Q6ZVL6	KIAA1549L	UPF0606 protein KIAA1549L OS=Homo sapiens GN=KIAA1549L PE=2 SV=2	-0.0780393	-0.0236072	-0.0544321	24.7291	5.93e-11	5.15e-10	0.0516322	3.66e-07	M5 Post-Synaptic Density|green|0.8014
Caprin1|Q60865	<1%	36.053	0.000321806	0.0651251	5.22866	0.0515355	0.0513917	0.70304	0.43389	0.0231337	3	TRUE	FALSE	FALSE	Caprin1	CAPRIN1		CAPRIN1|Q14444	CAPRIN1	Caprin-1 OS=Homo sapiens GN=CAPRIN1 PE=1 SV=2	-0.0196446	-0.0101627	-0.00948194	3.06299	0.047653	0.0544189	0.313477	0.313477	M28 Ribosome/Translation|skyblue|0.6705
Gabrb2|P63137-2	<1%	0.119205	0.738801	-0.00757517	0.478737	0.508574	-0.0225321	0.911129	0.376673	-0.0337871	3	FALSE	FALSE	FALSE	Gabrb2	GABRB2	0.028672	GABRB2|P47870-1	GABRB2	Isoform 2 of Gamma-aminobutyric acid receptor subunit beta-2 OS=Homo sapiens GN=GABRB2	-0.0557669	-0.0181102	-0.0376567	8.15272	0.000329258	0.000767332	0.212891	0.00561158	M2 Mitochondria|blue|0.4467
Dis3l2|Q8CI75-2	<1%	1.77679	0.219255	-0.0274578	0.0770785	0.788336	-0.00522293	0.185798	0.681493	0.0135785	3	FALSE	FALSE	FALSE	Dis3l2	DIS3L2	0.000414759	DIS3L2|Q8IYB7	DIS3L2	DIS3-like exonuclease 2 OS=Homo sapiens GN=DIS3L2 PE=1 SV=4	-0.0139144	-0.00954596	-0.00436848	1.74104	0.176432	0.185639	0.403393	0.483318	M43 Ribonucleoprotein Binding|ivory|0.5092
Carmil2|S0DHL8	<1%	1.86666	0.209024	-0.0132833	13.5543	0.00620471	-0.07151	2.82447	0.143836	-0.0839075	3	TRUE	FALSE	FALSE	Carmil2	CARMIL2		NA	NA	NA	NA	NA	NA	NA	NA	NA	NA	NA	NA
Cstf2|A2AEK1	<1%	0.0128073	0.912685	0.0056613	0.00626948	0.938834	0.0145193	NA	NA	NA	2	FALSE	FALSE	TRUE	Cstf2	CSTF2		CSTF2|P33240	CSTF2	Cleavage stimulation factor subunit 2 OS=Homo sapiens GN=CSTF2 PE=1 SV=1	0.00859638	-0.00182727	0.0104236	0.641161	0.527126	0.945033	0.945033	0.865826	M16 RNA Binding|lightcyan|0.6334
Myl12a|Q6ZWQ9	<1%	0.0646539	0.8057	0.0231062	4.18902	0.0748899	0.111322	0.643994	0.452874	0.0194867	3	FALSE	FALSE	FALSE	Myl12a	MYL12A	0.029925	NA	NA	NA	NA	NA	NA	NA	NA	NA	NA	NA	NA
Eif3i|Q9QZD9	<1%	1.1019	0.324522	0.0209199	6.20341	0.0374834	0.0397448	4.54828	0.0769251	0.0370682	3	TRUE	FALSE	FALSE	Eif3i	EIF3I		EIF3I|Q13347	EIF3I	Eukaryotic translation initiation factor 3 subunit I OS=Homo sapiens GN=EIF3I PE=1 SV=1	0.012875	0.000708068	0.0121669	3.19236	0.0419395	0.0850353	0.912883	0.0850353	M28 Ribosome/Translation|skyblue|0.4745
Atp5pf|P97450	<1%	2.04948	0.190143	0.0501384	0.00503951	0.945149	0.00350293	2.26039	0.183414	-0.0452184	3	FALSE	FALSE	FALSE	Atp5pf	ATP5PF		NA	NA	NA	NA	NA	NA	NA	NA	NA	NA	NA	NA
Pnmal2|G3X9N3	<1%	0.00123864	0.972787	-0.000488875	1.90768	0.204572	-0.0352474	149.262	1.83022e-05	-0.0999313	3	TRUE	FALSE	FALSE	Pnmal2	PNMA8B		PNMAL2|Q9ULN7-5	PNMAL2	Isoform 2 of PNMA-like protein 2 OS=Homo sapiens GN=PNMAL2	0.0187942	0.00615672	0.0126375	0.678276	0.507972	0.858122	0.858122	0.858122	grey|AllKmeAvg:0.0237
Fxr2|Q3TA75	<1%	0.599828	0.460918	0.0479467	0.226746	0.64668	0.0461991	8.23248	0.0284558	-0.0726361	3	TRUE	FALSE	FALSE	Fxr2	FXR2		FXR2|P51116	FXR2	Fragile X mental retardation syndrome-related protein 2 OS=Homo sapiens GN=FXR2 PE=1 SV=2	-0.0226931	-0.0133434	-0.00934968	3.88822	0.0211234	0.00822338	0.226306	0.226306	M9 Golgi|magenta|0.3922
Wdr13|Q8K412	<1%	0.0140396	0.908601	0.00246287	3.11704	0.115473	-0.0304321	8.7623	0.0252791	-0.0737887	3	TRUE	FALSE	FALSE	Wdr13	WDR13		WDR13|Q9H1Z4	WDR13	WD repeat-containing protein 13 OS=Homo sapiens GN=WDR13 PE=1 SV=2	-0.0323732	-0.0197358	-0.0126375	10.9914	2.15e-05	1.25e-05	0.00668023	0.0321983	M1 Synapse/Neuron|turquoise|0.4936
Slc12a6|Q924N4	<1%	2.8812	0.128054	-0.0608683	2.41933	0.158456	-0.0500456	0.190526	0.677748	-0.0193708	3	FALSE	FALSE	FALSE	Slc12a6	SLC12A6		SLC12A6|Q9UHW9-3	SLC12A6	Isoform 3 of Solute carrier family 12 member 6 OS=Homo sapiens GN=SLC12A6	0.0153724	0.00585568	0.00951676	2.03921	0.131246	0.177612	0.441223	0.333008	M36 Neurotransmitter Regulation|yellowgreen|0.4664
Nhlrc2|Q8BZW8	<1%	0.666467	0.437917	0.01576	3.86532	0.0848616	0.0612065	9.67285	0.0208457	0.0910376	3	TRUE	FALSE	FALSE	Nhlrc2	NHLRC2	0.0033075	NHLRC2|Q8NBF2	NHLRC2	NHL repeat-containing protein 2 OS=Homo sapiens GN=NHLRC2 PE=1 SV=1	0.0364447	0.00445661	0.0319881	12.3191	6.04e-06	6.76e-05	0.617135	6.47e-05	M11 Cell-ECM Interaction|greenyellow|0.451
Scrib|Q80U72-2	<1%	0.00244997	0.961737	-0.00139979	1.4199	0.267568	0.0171178	0.691591	0.437461	0.0254623	3	FALSE	FALSE	FALSE	Scrib	SCRIB		SCRIB|Q14160-3	SCRIB	Isoform 3 of Protein scribble homolog OS=Homo sapiens GN=SCRIB	0.0215944	-0.00501156	0.026606	8.09544	0.000348021	0.00717032	0.55558	0.000511787	M11 Cell-ECM Interaction|greenyellow|0.5159
Eif2s3x|Q3UIJ2	<1%	7.83402	0.0232361	0.0290673	0.0495393	0.829444	0.0085267	15.0778	0.00814228	0.0744612	3	TRUE	FALSE	FALSE	Eif2s3x	EIF2S3		EIF2S3|P41091	EIF2S3	Eukaryotic translation initiation factor 2 subunit 3 OS=Homo sapiens GN=EIF2S3 PE=1 SV=3	0.00107004	0.00103449	3.56e-05	0.0171655	0.982982	1	1	1	M43 Ribonucleoprotein Binding|ivory|0.6711
Pcsk1n|Q9QXV0	<1%	0.965884	0.354494	0.0438594	0.21356	0.656299	0.0223519	0.437533	0.532879	0.068668	3	FALSE	FALSE	FALSE	Pcsk1n	PCSK1N		PCSK1N|Q9UHG2	PCSK1N	ProSAAS OS=Homo sapiens GN=PCSK1N PE=1 SV=1	0.0325648	0.0381923	-0.00562755	1.80118	0.166207	0.231451	0.217862	0.75087	grey|AllKmeAvg:-0.0183
Uchl5|Q9WUP7	<1%	NA	NA	NA	NA	NA	NA	0.51469	0.50008	-0.0908956	1	FALSE	FALSE	TRUE	Uchl5	UCHL5		UCHL5|Q5LJA5	UCHL5	Ubiquitin carboxyl-terminal hydrolase OS=Homo sapiens GN=UCHL5 PE=1 SV=1	-0.0257677	0.0151076	-0.0408753	0.887345	0.412608	0.938527	0.938527	0.541922	M9 Golgi|magenta|0.3075
Ctsb|Q6LAF6	<1%	NA	NA	NA	NA	NA	NA	0.0304081	0.867303	0.0189017	1	FALSE	FALSE	TRUE	Ctsb	CTSB		CTSB|P07858	CTSB	Cathepsin B OS=Homo sapiens GN=CTSB PE=1 SV=3	0.0170234	0.023952	-0.00692862	1.73334	0.177787	0.318801	0.238847	0.533977	grey|AllKmeAvg:0.0317
Pdzd8|B9EJ80	<1%	4.37454	0.0698505	0.0189528	0.324377	0.584622	0.00750679	5.17862	0.0631751	0.0577212	3	FALSE	FALSE	FALSE	Pdzd8	PDZD8		PDZD8|Q8NEN9	PDZD8	PDZ domain-containing protein 8 OS=Homo sapiens GN=PDZD8 PE=1 SV=1	-0.0241587	-0.0131537	-0.011005	5.0471	0.00676973	0.00366062	0.162228	0.162228	M32 Ambiguous|violet|0.4276
Rftn2|Q8CHX7	<1%	1.49651	0.256017	0.0435209	7.29599	0.0270276	0.107056	26.6423	0.00209142	0.134216	3	TRUE	FALSE	FALSE	Rftn2	RFTN2		RFTN2|Q52LD8	RFTN2	Raftlin-2 OS=Homo sapiens GN=RFTN2 PE=2 SV=3	0.031711	0.00906797	0.022643	4.73601	0.0091834	0.0142414	0.429954	0.0330451	M11 Cell-ECM Interaction|greenyellow|0.3318
Fdxr|Q6PG98	<1%	NA	NA	NA	0.0494486	0.829598	-0.112946	NA	NA	NA	1	FALSE	FALSE	TRUE	Fdxr	FDXR		FDXR|P22570	FDXR	NADPH:adrenodoxin oxidoreductase, mitochondrial OS=Homo sapiens GN=FDXR PE=1 SV=3	0.0110317	0.0236601	-0.0126284	0.313763	0.730852	1	1	1	grey|AllKmeAvg:0.0121
Hist2h2aa1; Hist2h2aa2|Q6GSS7	<1%	0.329715	0.581608	-0.0430965	11.0375	0.0105045	-0.181717	39.7294	0.0007436	-0.183755	3	TRUE	FALSE	FALSE	Hist2h2aa1	H2AC18		NA	NA	NA	NA	NA	NA	NA	NA	NA	NA	NA	NA
Lgi2|Q8K4Z0-2	<1%	3.91717	0.0831536	-0.0434533	1.24645	0.296639	-0.040096	0.737345	0.423484	-0.0763609	3	FALSE	FALSE	FALSE	Lgi2	LGI2		LGI2|Q8N0V4	LGI2	Leucine-rich repeat LGI family member 2 OS=Homo sapiens GN=LGI2 PE=1 SV=1	-0.0781036	-0.00862551	-0.0694781	7.47528	0.000637872	0.00361892	0.703029	0.00358637	M33 Ambiguous|darkolivegreen|0.6367
Rcc2|Q8BK67	<1%	0.00496184	0.945572	0.00178865	7.19885	0.0277936	-0.0502058	1.13179	0.328324	-0.0366005	3	TRUE	FALSE	FALSE	Rcc2	RCC2		RCC2|Q9P258	RCC2	Protein RCC2 OS=Homo sapiens GN=RCC2 PE=1 SV=2	0.0183739	-0.00525316	0.023627	2.42826	0.0892618	0.32284	0.691158	0.0902853	M20 RNA Splicing|royalblue|0.4567
D630045J12Rik|D3YTS3	<1%	0.513389	0.494058	-0.0158502	1.07674	0.329772	-0.0585605	1.42891	0.277041	-0.076158	3	FALSE	FALSE	FALSE	D630045J12Rik	KIAA1549		KIAA1549|Q9HCM3	KIAA1549	UPF0606 protein KIAA1549 OS=Homo sapiens GN=KIAA1549 PE=1 SV=4	-0.0762183	-0.0222092	-0.0540091	24.5837	6.77e-11	3.52e-09	0.0662925	8.55e-08	M5 Post-Synaptic Density|green|0.7
Ndufb9|Q9CQJ8	<1%	0.0125347	0.913614	0.00354555	1.84054	0.211928	-0.0690588	0.908193	0.377392	-0.0459799	3	FALSE	FALSE	FALSE	Ndufb9	NDUFB9	0.0178253	NDUFB9|Q9Y6M9	NDUFB9	NADH dehydrogenase [ubiquinone] 1 beta subcomplex subunit 9 OS=Homo sapiens GN=NDUFB9 PE=1 SV=3	-0.0766771	-0.00375914	-0.0729179	24.8109	5.51e-11	7.52e-08	0.790806	7.83e-10	M2 Mitochondria|blue|0.7216
Ndufa8|Q9DCJ5	<1%	0.103273	0.756172	0.00655804	2.51284	0.151582	-0.0786826	3.86156	0.0970087	-0.0881582	3	FALSE	FALSE	FALSE	Ndufa8	NDUFA8		NDUFA8|P51970	NDUFA8	NADH dehydrogenase [ubiquinone] 1 alpha subcomplex subunit 8 OS=Homo sapiens GN=NDUFA8 PE=1 SV=3	-0.0959082	-0.0111818	-0.0847264	24.2702	9e-11	2.77e-08	0.494352	1.63e-08	M2 Mitochondria|blue|0.7166
Camkk2|Q8C078-2	<1%	NA	NA	NA	1.68605	0.230301	-0.264517	NA	NA	NA	1	FALSE	FALSE	TRUE	Camkk2	CAMKK2		CAMKK2|Q96RR4	CAMKK2	Calcium/calmodulin-dependent protein kinase kinase 2 OS=Homo sapiens GN=CAMKK2 PE=1 SV=2	-0.0716127	-0.020056	-0.0515567	6.6029	0.00149196	0.00363259	0.353715	0.00876476	M22 Post-Synaptic Density|darkgreen|0.4673
Cdv3|Q4VAA2	<1%	0.166165	0.694234	0.00765954	0.845313	0.384765	0.0115166	0.856879	0.390327	0.0213961	3	FALSE	FALSE	FALSE	Cdv3	CDV3		CDV3|Q9UKY7	CDV3	Protein CDV3 homolog OS=Homo sapiens GN=CDV3 PE=1 SV=1	0.00378742	-0.0101429	0.0139303	0.481111	0.618391	1	1	1	M16 RNA Binding|lightcyan|0.5277
Smcr8|Q3UMB5	<1%	2.43037	0.157623	-0.0373742	3.5298	0.0970881	-0.0424971	4.57675	0.0762205	-0.0861641	3	FALSE	FALSE	FALSE	Smcr8	SMCR8	0.0047022	SMCR8|Q8TEV9	SMCR8	Smith-Magenis syndrome chromosomal region candidate gene 8 protein OS=Homo sapiens GN=SMCR8 PE=1 SV=2	0.0085428	0.0016082	0.0069346	0.66176	0.516408	1	1	1	M4 Synapse/Neuron|yellow|0.6751
Rab11b|P46638	<1%	10.3695	0.012236	-0.047978	0.00626507	0.938856	-0.00111583	2.92148	0.138265	-0.0359407	3	TRUE	FALSE	FALSE	Rab11b	RAB11B	0.007386	RAB11B|Q15907	RAB11B	Ras-related protein Rab-11B OS=Homo sapiens GN=RAB11B PE=1 SV=4	0.00686621	0.00246415	0.00440206	0.364095	0.695015	1	1	1	M36 Neurotransmitter Regulation|yellowgreen|0.302
Prpf19|Q99KP6	<1%	3.67051	0.0916996	0.0322009	12.1839	0.00819184	-0.0526398	3.06413	0.130606	-0.0430152	3	TRUE	FALSE	FALSE	Prpf19	PRPF19		PRPF19|Q9UMS4	PRPF19	Pre-mRNA-processing factor 19 OS=Homo sapiens GN=PRPF19 PE=1 SV=1	-0.0449484	-0.00822724	-0.0367212	7.97104	0.000392552	0.00187983	0.543422	0.0012319	M9 Golgi|magenta|0.8129
Ppp1r1b|Q60829	<1%	0.210415	0.658647	0.0211213	0.00693025	0.9357	-0.00419721	0.0762015	0.791774	0.0500721	3	FALSE	FALSE	FALSE	Ppp1r1b	PPP1R1B	0.024754	PPP1R1B|Q9UD71	PPP1R1B	Protein phosphatase 1 regulatory subunit 1B OS=Homo sapiens GN=PPP1R1B PE=1 SV=2	-0.0214809	-0.0319164	0.0104355	0.750443	0.472705	0.774985	0.746151	0.774985	M12 Cytoskeleton|tan|0.7871
Slc17a6|Q8BLE7	<1%	1.7116	0.227114	-0.030909	3.12806	0.114926	-0.0550249	2.70828	0.15093	-0.118175	3	FALSE	FALSE	FALSE	Slc17a6	SLC17A6		SLC17A6|Q9P2U8	SLC17A6	Vesicular glutamate transporter 2 OS=Homo sapiens GN=SLC17A6 PE=1 SV=1	-0.0180343	-0.0178513	-0.000183054	0.422184	0.655854	1	1	1	M36 Neurotransmitter Regulation|yellowgreen|0.4139
Abcf3|Q8K268	<1%	2.76327	0.135025	0.046715	0.123166	0.734689	0.0085247	0.0533281	0.825043	-0.00265127	3	FALSE	FALSE	FALSE	Abcf3	ABCF3	0.012951	ABCF3|Q9NUQ8	ABCF3	ATP-binding cassette sub-family F member 3 OS=Homo sapiens GN=ABCF3 PE=1 SV=2	0.0048187	0.00691201	-0.00209331	0.216646	0.805293	1	1	1	M35 Ambiguous|sienna3|0.6075
Grm7|Q68ED2	<1%	1.49509	0.256225	-0.0230789	11.3208	0.00986361	-0.0749382	15.3129	0.00786365	-0.0996714	3	TRUE	FALSE	FALSE	Grm7	GRM7		GRM7|Q14831	GRM7	Metabotropic glutamate receptor 7 OS=Homo sapiens GN=GRM7 PE=1 SV=1	-0.0218417	0.00179456	-0.0236363	3.80266	0.0229796	0.0888569	0.8693	0.0291483	M4 Synapse/Neuron|yellow|0.5032
Etfb|Q9DCW4	<1%	0.0603102	0.812189	0.00563878	0.840862	0.385959	-0.0200744	0.76791	0.414567	-0.0217164	3	FALSE	FALSE	FALSE	Etfb	ETFB	0.036766	ETFB|P38117	ETFB	Electron transfer flavoprotein subunit beta OS=Homo sapiens GN=ETFB PE=1 SV=3	-0.0145083	0.00941631	-0.0239246	3.14436	0.0439744	0.461103	0.461103	0.0317068	M2 Mitochondria|blue|0.5265
Syt3|G3X9Y1	<1%	0.828113	0.389413	0.0118311	0.43825	0.526574	-0.0175029	0.0585335	0.816886	-0.0149306	3	FALSE	FALSE	FALSE	Syt3	SYT3		SYT3|Q9BQG1	SYT3	Synaptotagmin-3 OS=Homo sapiens GN=SYT3 PE=2 SV=1	-0.0184342	0.00584995	-0.0242842	5.16849	0.00601087	0.102013	0.493202	0.00743788	M1 Synapse/Neuron|turquoise|0.3865
Ddost|Q3UG68	<1%	NA	NA	NA	NA	NA	NA	0.0459128	0.837431	0.0608569	1	FALSE	FALSE	TRUE	Ddost	DDOST		DDOST|P39656	DDOST	Dolichyl-diphosphooligosaccharide--protein glycosyltransferase 48 kDa subunit OS=Homo sapiens GN=DDOST PE=1 SV=4	-0.00935229	0.000286627	-0.00963892	1.4391	0.238152	0.357683	0.970047	0.357683	M29 Glycosylation/ER|saddlebrown|0.4753
Ppm1f|Q8CGA0	<1%	0.0617257	0.810048	0.0044258	0.023138	0.882865	-0.00389078	2.08221	0.199127	0.0586131	3	FALSE	FALSE	FALSE	Ppm1f	PPM1F		PPM1F|P49593	PPM1F	Protein phosphatase 1F OS=Homo sapiens GN=PPM1F PE=1 SV=3	-0.00746847	-0.0187314	0.0112629	3.29352	0.0379549	0.328714	0.0485968	0.178473	M4 Synapse/Neuron|yellow|0.3492
Niban2|Q8R1F1	<1%	2.30015	0.167834	-0.0320436	38.6179	0.000255412	0.158211	12.5741	0.0121306	0.180786	3	TRUE	FALSE	FALSE	Niban2	NIBAN2		NA	NA	NA	NA	NA	NA	NA	NA	NA	NA	NA	NA
Grm7|G5E8D5	<1%	NA	NA	NA	NA	NA	NA	5.606	0.0556953	-0.422328	1	FALSE	FALSE	TRUE	Grm7	GRM7		GRM7|Q14831	GRM7	Metabotropic glutamate receptor 7 OS=Homo sapiens GN=GRM7 PE=1 SV=1	-0.0218417	0.00179456	-0.0236363	3.80266	0.0229796	0.0888569	0.8693	0.0291483	M4 Synapse/Neuron|yellow|0.5032
Tomm34|Q9CYG7	<1%	22.0775	0.0015441	0.075671	0.547987	0.4803	0.0603135	2.4433	0.169057	0.0813886	3	TRUE	FALSE	FALSE	Tomm34	TOMM34		TOMM34|Q15785	TOMM34	Mitochondrial import receptor subunit TOM34 OS=Homo sapiens GN=TOMM34 PE=1 SV=2	0.039248	0.0139122	0.0253358	3.80624	0.0228985	0.0244095	0.355171	0.10041	M36 Neurotransmitter Regulation|yellowgreen|0.4936
Supt6h|Q62383	<1%	4.09318	0.0776769	-0.0504403	3.95529	0.081926	-0.0302197	6.08796	0.0486302	-0.0429895	3	TRUE	FALSE	FALSE	Supt6h	SUPT6H		NA	NA	NA	NA	NA	NA	NA	NA	NA	NA	NA	NA
Cope|O89079	<1%	5.44478	0.0479063	0.0549715	45.9807	0.000140536	0.0951152	2.41219	0.171384	0.0322243	3	TRUE	FALSE	FALSE	Cope	COPE		COPE|O14579	COPE	Coatomer subunit epsilon OS=Homo sapiens GN=COPE PE=1 SV=3	0.00571716	0.00349164	0.00222552	0.145951	0.864238	1	1	1	M28 Ribosome/Translation|skyblue|0.3148
Nit2|Q9JHW2	<1%	2.58254	0.146715	-0.0136466	0.356179	0.567138	-0.0103337	1.3	0.297672	-0.0295567	3	FALSE	FALSE	FALSE	Nit2	NIT2		NIT2|Q9NQR4	NIT2	Omega-amidase NIT2 OS=Homo sapiens GN=NIT2 PE=1 SV=1	-0.0480443	-0.0379951	-0.0100492	2.62256	0.0736464	0.0853235	0.16218	0.561421	grey|AllKmeAvg:0.0152
Gbf1|Q6DFZ1	<1%	5.14994	0.0529443	-0.0409574	0.0216605	0.886635	0.00257169	0.141282	0.719941	0.00675408	3	FALSE	FALSE	FALSE	Gbf1	GBF1		GBF1|Q92538	GBF1	Golgi-specific brefeldin A-resistance guanine nucleotide exchange factor 1 OS=Homo sapiens GN=GBF1 PE=1 SV=2	-0.0560278	-0.0135933	-0.0424345	19.3137	8.5e-09	1.29e-07	0.176113	2.4e-06	M10 Ambiguous|purple|0.6881
Adck1|Q9D0L4	<1%	0.0765102	0.789096	0.00877211	1.29149	0.288668	0.0478698	0.270216	0.6218	0.014137	3	FALSE	FALSE	FALSE	Adck1	ADCK1		ADCK1|Q86TW2	ADCK1	Uncharacterized aarF domain-containing protein kinase 1 OS=Homo sapiens GN=ADCK1 PE=2 SV=2	-0.0276648	-0.0163065	-0.0113582	1.3346	0.264258	0.339646	0.664466	0.664466	M6 Ribosome|red|0.3084
Prpsap1|B1AT82	<1%	11.2689	0.00997734	-0.0528475	0.0296911	0.867472	-0.00415173	1.19945	0.315434	0.0368767	3	TRUE	FALSE	FALSE	Prpsap1	PRPSAP1		PRPSAP1|Q14558-2	PRPSAP1	Isoform 2 of Phosphoribosyl pyrophosphate synthase-associated protein 1 OS=Homo sapiens GN=PRPSAP1	-0.0179459	-0.0183912	0.000445274	3.64611	0.0268103	0.0315616	0.0315616	0.946054	M8 Protein Transport|pink|0.5411
Snta1|A2AKD7	<1%	0.000736017	0.979021	0.000793653	0.0243313	0.879909	0.0045246	10.8813	0.0164347	0.0646331	3	TRUE	FALSE	FALSE	Snta1	SNTA1		SNTA1|Q13424	SNTA1	Alpha-1-syntrophin OS=Homo sapiens GN=SNTA1 PE=1 SV=1	0.0282946	0.0155178	0.0127768	2.54944	0.0791721	0.062086	0.43858	0.43858	M12 Cytoskeleton|tan|0.6232
Lars2|Q14DS6	<1%	0.0813796	0.782683	-0.00683927	23.8773	0.00121441	-0.0473664	0.202614	0.668425	-0.0170461	3	TRUE	FALSE	FALSE	Lars2	LARS2		LARS2|Q15031	LARS2	Probable leucine--tRNA ligase, mitochondrial OS=Homo sapiens GN=LARS2 PE=1 SV=2	-0.0421865	-0.00771408	-0.0344724	5.80867	0.00321415	0.00601534	0.596456	0.01104	M6 Ribosome|red|0.3259
Omp|Q64288	<1%	0.278917	0.611744	0.0298497	0.792786	0.399243	-0.172483	0.377753	0.561376	0.442206	3	FALSE	FALSE	TRUE	Omp	OMP		NA	NA	NA	NA	NA	NA	NA	NA	NA	NA	NA	NA
Gigyf2|G3UYG6	<1%	0.0625869	0.808758	0.0070275	8.03296	0.0220059	0.0403897	0.192675	0.676065	-0.0133509	3	TRUE	FALSE	FALSE	Gigyf2	GIGYF2		GIGYF2|Q6Y7W6	GIGYF2	PERQ amino acid-rich with GYF domain-containing protein 2 OS=Homo sapiens GN=GIGYF2 PE=1 SV=1	0.0114565	-0.000520671	0.0119771	2.37526	0.094071	0.19597	0.94456	0.103924	grey|AllKmeAvg:0.0055
Rin1|A0A2C9F2A2	<1%	3.98916	0.0808553	0.0770878	0.239786	0.637505	0.0260114	0.140109	0.721044	0.0306845	3	FALSE	FALSE	FALSE	Rin1	RIN1		RIN1|Q13671	RIN1	Ras and Rab interactor 1 OS=Homo sapiens GN=RIN1 PE=1 SV=4	0.0187902	0.000915338	0.0178749	1.67241	0.188875	0.348555	0.939698	0.298757	M23 Ambiguous|darkturquoise|0.4411
Ube2l3|P68037	<1%	0.115008	0.743244	0.00486253	1.333	0.281592	0.0185312	8.27492	0.0281822	0.0250839	3	TRUE	FALSE	FALSE	Ube2l3	UBE2L3	0.00102415	NA	NA	NA	NA	NA	NA	NA	NA	NA	NA	NA	NA
Mapk8|Q91Y86	<1%	2.19078	0.177108	-0.0272176	10.3166	0.0123882	-0.173034	9.99146	0.019542	-0.0565062	3	TRUE	FALSE	FALSE	Mapk8	MAPK8		MAPK8|P45983-2	MAPK8	Isoform 1 of Mitogen-activated protein kinase 8 OS=Homo sapiens GN=MAPK8	-0.0266611	0.00572323	-0.0323844	6.70875	0.0013366	0.0342779	0.590965	0.00137025	M5 Post-Synaptic Density|green|0.4739
Serpina1e|Q00898	<1%	0.926285	0.364015	-0.59954	0.689978	0.430263	-0.495904	2.31829	0.178688	-0.7074	3	FALSE	FALSE	TRUE	Serpina1e	SERPINA1		NA	NA	NA	NA	NA	NA	NA	NA	NA	NA	NA	NA
Lgalsl|Q8VED9	<1%	1.82895	0.213235	-0.0242615	4.06336	0.0785714	-0.0538369	4.12881	0.0884248	-0.102384	3	FALSE	FALSE	FALSE	Lgalsl	LGALSL		NA	NA	NA	NA	NA	NA	NA	NA	NA	NA	NA	NA
Sqor|Q9R112	<1%	0.145363	0.712933	0.0123273	0.283392	0.60895	-0.0206846	0.505236	0.503888	0.0563913	3	FALSE	FALSE	FALSE	Sqor	SQOR		NA	NA	NA	NA	NA	NA	NA	NA	NA	NA	NA	NA
Tnpo3|Q6P2B1	<1%	2.30097	0.167767	-0.0417032	1.76924	0.220145	-0.0287425	1.1353	0.327634	-0.027748	3	FALSE	FALSE	FALSE	Tnpo3	TNPO3	0.0023486	TNPO3|Q9Y5L0	TNPO3	Transportin-3 OS=Homo sapiens GN=TNPO3 PE=1 SV=3	-0.0567492	-0.023438	-0.0333112	17.3578	5.24e-08	5.32e-09	0.0224776	0.000302631	M8 Protein Transport|pink|0.7917
Nsun2|A0A1S6GWH4	<1%	0.15977	0.699828	0.00972341	2.03238	0.191808	0.0178056	0.851719	0.391668	0.0189999	3	FALSE	FALSE	FALSE	Nsun2	NSUN2		NSUN2|Q08J23	NSUN2	tRNA (cytosine(34)-C(5))-methyltransferase OS=Homo sapiens GN=NSUN2 PE=1 SV=2	-0.00431502	0.00182502	-0.00614004	0.173886	0.840445	1	1	1	M35 Ambiguous|sienna3|0.7012
Cdh13|Q8VDK4	<1%	0.0598625	0.812872	0.00621287	4.98059	0.0561458	-0.0527234	10.1514	0.0189286	-0.162455	3	TRUE	FALSE	FALSE	Cdh13	CDH13		CDH13|P55290	CDH13	Cadherin-13 OS=Homo sapiens GN=CDH13 PE=1 SV=1	-0.0479253	-0.0307424	-0.017183	4.34255	0.0135127	0.0157237	0.111212	0.191202	M1 Synapse/Neuron|turquoise|0.3128
Oscp1|A0ZV96	<1%	0.109512	0.749202	0.00847607	0.964261	0.354876	-0.0579308	0.0822205	0.783955	-0.0205676	3	FALSE	FALSE	FALSE	Oscp1	OSCP1		OSCP1|Q8WVF1	OSCP1	Protein OSCP1 OS=Homo sapiens GN=OSCP1 PE=1 SV=4	-0.00663692	-0.00212882	-0.0045081	0.143049	0.866748	1	1	1	grey|AllKmeAvg:0.0031
Phactr1|Q2M3X8-4	<1%	0.45601	0.518532	0.0185719	0.251297	0.629664	-0.0260001	0.263085	0.626339	-0.0251554	3	FALSE	FALSE	FALSE	Phactr1	PHACTR1	0.00026555	PHACTR1|Q9C0D0	PHACTR1	Phosphatase and actin regulator 1 OS=Homo sapiens GN=PHACTR1 PE=2 SV=3	-0.0541301	-0.0198154	-0.0343148	14.0608	1.16e-06	9.59e-06	0.0646841	0.000180591	M1 Synapse/Neuron|turquoise|0.559
Hmgcs1|Q3UKE7	<1%	NA	NA	NA	0.329802	0.581559	0.150253	2.9727	0.135445	0.106298	2	FALSE	FALSE	TRUE	Hmgcs1	HMGCS1		HMGCS1|Q01581	HMGCS1	Hydroxymethylglutaryl-CoA synthase, cytoplasmic OS=Homo sapiens GN=HMGCS1 PE=1 SV=2	-0.119752	-0.0649683	-0.0547839	7.48689	0.000627577	0.000244534	0.071574	0.071574	M9 Golgi|magenta|0.6845
Smg1|Q8BKX6	<1%	0.0370079	0.852243	0.00524509	2.86129	0.129197	-0.0184824	0.171439	0.69323	0.00834267	3	FALSE	FALSE	FALSE	Smg1	SMG1		SMG1|Q96Q15	SMG1	Serine/threonine-protein kinase SMG1 OS=Homo sapiens GN=SMG1 PE=1 SV=3	0.0126227	-0.00339055	0.0160133	3.36856	0.0352467	0.220928	0.630801	0.0394375	M15 Ambiguous|midnightblue|0.3268
Tcerg1|Q8CGF7	<1%	0.00064517	0.980358	0.000565118	3.7006	0.0905978	-0.0280476	1.48953	0.268074	-0.0482537	3	FALSE	FALSE	FALSE	Tcerg1	TCERG1		TCERG1|O14776	TCERG1	Transcription elongation regulator 1 OS=Homo sapiens GN=TCERG1 PE=1 SV=2	0.0167392	0.0105817	0.00615757	2.19849	0.112076	0.0978811	0.375185	0.375185	M13 RNA Splicing|salmon|0.5188
Son|H9KV00	<1%	0.0173814	0.898367	0.00255736	5.02525	0.0552779	-0.0308936	0.137083	0.723917	-0.0138038	3	FALSE	FALSE	FALSE	Son	SON	0.019838	SON|P18583-5	SON	Isoform D of Protein SON OS=Homo sapiens GN=SON	0.0164234	-0.00519671	0.0216201	1.76483	0.172406	0.448263	0.686483	0.254295	M20 RNA Splicing|royalblue|0.3772
Psmd4|O35226-2	<1%	0.207818	0.660602	-0.0327254	0.396443	0.546489	-0.0281981	2.30592	0.179683	0.0570693	3	FALSE	FALSE	FALSE	Psmd4	PSMD4		PSMD4|P55036	PSMD4	26S proteasome non-ATPase regulatory subunit 4 OS=Homo sapiens GN=PSMD4 PE=1 SV=1	-0.00379877	-0.00221195	-0.00158681	0.150248	0.860534	1	1	1	M30 Proteasome|steelblue|0.6141
Hdac6|Q9Z2V5	<1%	0.11543	0.742792	0.004477	1.07965	0.329158	-0.0456933	0.00545254	0.943537	-0.00145869	3	FALSE	FALSE	FALSE	Hdac6	HDAC6		HDAC6|Q9UBN7	HDAC6	Histone deacetylase 6 OS=Homo sapiens GN=HDAC6 PE=1 SV=2	0.000269003	-0.0102472	0.0105162	0.651797	0.521564	0.982135	0.893939	0.893939	M17 Transcription|grey60|0.332
Tmcc2|Q80W04	<1%	0.178294	0.683963	0.0132809	1.4624	0.261071	-0.0340016	0.25657	0.630557	-0.0189898	3	FALSE	FALSE	FALSE	Tmcc2	TMCC2	0.046277	TMCC2|O75069	TMCC2	Transmembrane and coiled-coil domains protein 2 OS=Homo sapiens GN=TMCC2 PE=1 SV=3	0.0124142	-0.000494254	0.0129085	2.43652	0.0885344	0.164773	0.946894	0.164773	grey|AllKmeAvg:0.0363
Flad1|Q8R123	<1%	5.84611	0.0419892	-0.0447015	3.2535	0.108928	0.0271456	0.252258	0.633386	0.0151045	3	TRUE	FALSE	FALSE	Flad1	FLAD1		FLAD1|Q8NFF5	FLAD1	FAD synthase OS=Homo sapiens GN=FLAD1 PE=1 SV=1	-0.0364683	-0.00792693	-0.0285413	6.50795	0.00162687	0.00575438	0.437185	0.0118803	M32 Ambiguous|violet|0.3966
Rhoc|Q62159	<1%	0.132668	0.725121	-0.0233575	15.6565	0.00419566	0.216367	36.3918	0.000937508	0.282119	3	TRUE	TRUE	TRUE	Rhoc	RHOC		RHOC|Q5JR08	RHOC	Rho-related GTP-binding protein RhoC (Fragment) OS=Homo sapiens GN=RHOC PE=1 SV=4	0.0325818	0.0210623	0.0115195	1.84854	0.158608	0.221655	0.467551	0.467551	M12 Cytoskeleton|tan|0.3831
Pmpcb|Q9CXT8	<1%	1.47801	0.258741	-0.0157955	0.42169	0.534291	-0.0316557	0.0874172	0.777452	0.00952315	3	FALSE	FALSE	FALSE	Pmpcb	PMPCB		PMPCB|O75439	PMPCB	Mitochondrial-processing peptidase subunit beta OS=Homo sapiens GN=PMPCB PE=1 SV=2	-0.0333297	-0.00910353	-0.0242262	6.1095	0.00239635	0.00264315	0.406903	0.0129142	M6 Ribosome|red|0.5429
Hspa12a|A0A494B917	<1%	1.625	0.238172	-0.0690252	1.84406	0.211533	0.0988555	NA	NA	NA	2	FALSE	FALSE	TRUE	Hspa12a	HSPA12A		HSPA12A|O43301	HSPA12A	Heat shock 70 kDa protein 12A OS=Homo sapiens GN=HSPA12A PE=1 SV=2	-0.0147776	-0.00848325	-0.00629438	1.29079	0.275997	0.307882	0.711347	0.711347	M43 Ribonucleoprotein Binding|ivory|0.5274
Otud7b|B2RUR8	<1%	1.68843	0.230001	-0.0334712	0.12487	0.732943	-0.0130408	0.0048761	0.946599	0.00221722	3	FALSE	FALSE	FALSE	Otud7b	OTUD7B	0.00027019	OTUD7B|Q6GQQ9	OTUD7B	OTU domain-containing protein 7B OS=Homo sapiens GN=OTUD7B PE=1 SV=1	0.023463	-0.000631049	0.0240941	2.02544	0.13305	0.289945	0.967322	0.16397	M3 Oligo/Myelination|brown|0.7205
Ppp6r1|B2RUA5	<1%	0.0813106	0.782772	0.00906126	21.4322	0.00168916	0.0537835	11.7374	0.0140402	0.0607426	3	TRUE	FALSE	FALSE	Ppp6r1	PPP6R1		PPP6R1|Q9UPN7	PPP6R1	Serine/threonine-protein phosphatase 6 regulatory subunit 1 OS=Homo sapiens GN=PPP6R1 PE=1 SV=5	-0.0210872	-0.0212362	0.000149048	4.10295	0.0171009	0.029884	0.029884	0.98269	grey|AllKmeAvg:-0.0034
Xrn2|Q9DBR1	<1%	1.47796	0.258749	-0.0257829	0.150766	0.707933	-0.0114575	1.15145	0.324496	-0.0398052	3	FALSE	FALSE	FALSE	Xrn2	XRN2		XRN2|Q9H0D6	XRN2	5'-3' exoribonuclease 2 OS=Homo sapiens GN=XRN2 PE=1 SV=1	0.0461286	0.0183794	0.0277492	7.49865	0.000620463	0.00113185	0.116612	0.0186578	M13 RNA Splicing|salmon|0.3659
Cspg5|Q71M36	<1%	0.42736	0.531624	0.0241304	0.325427	0.584027	-0.0127492	0.14429	0.717135	0.0241203	3	FALSE	FALSE	FALSE	Cspg5	CSPG5		CSPG5|O95196	CSPG5	Chondroitin sulfate proteoglycan 5 OS=Homo sapiens GN=CSPG5 PE=1 SV=3	0.00386815	-0.000250635	0.00411878	0.0267022	0.973653	1	1	1	grey|AllKmeAvg:0.0204
Tsg101|Q61187	<1%	0.873862	0.377242	0.0111047	0.178613	0.683698	-0.00811922	0.835018	0.39606	0.0159318	3	FALSE	FALSE	FALSE	Tsg101	TSG101		TSG101|Q99816	TSG101	Tumor susceptibility gene 101 protein OS=Homo sapiens GN=TSG101 PE=1 SV=2	-0.0175812	-0.00860258	-0.00897866	1.93561	0.14545	0.16878	0.46394	0.46394	M1 Synapse/Neuron|turquoise|0.3523
Tmpo|Q61033	<1%	0.0105891	0.920572	0.00792667	2.63296	0.143323	0.0567975	0.604625	0.466363	-0.0375662	3	FALSE	FALSE	FALSE	Tmpo	TMPO		TMPO|P42167-2	TMPO	Isoform Gamma of Lamina-associated polypeptide 2, isoforms beta/gamma OS=Homo sapiens GN=TMPO	0.0261591	-0.00973598	0.035895	1.27372	0.280735	0.706556	0.713586	0.348941	M20 RNA Splicing|royalblue|0.3351
Strbp|Q91WM1	<1%	0.458729	0.517322	0.0168433	2.30342	0.167567	-0.0472017	1.98666	0.208357	-0.0467405	3	FALSE	FALSE	FALSE	Strbp	STRBP		STRBP|Q96SI9	STRBP	Spermatid perinuclear RNA-binding protein OS=Homo sapiens GN=STRBP PE=1 SV=1	-0.0118783	0.0082682	-0.0201465	2.1737	0.114863	0.599091	0.599091	0.110829	M33 Ambiguous|darkolivegreen|0.5148
Usp19|A0A0A6YWX1	<1%	0.0312945	0.863982	-0.00420675	0.214236	0.655797	0.00867446	12.5163	0.012251	0.0736285	3	TRUE	FALSE	FALSE	Usp19	USP19	0.024471	USP19|O94966-5	USP19	Isoform 5 of Ubiquitin carboxyl-terminal hydrolase 19 OS=Homo sapiens GN=USP19	-0.000539244	-0.000156666	-0.000382578	0.00205899	0.997943	1	1	1	M19 Axonogenesis|lightyellow|0.5089
Aldh1a2|Q62148	<1%	0.747314	0.412497	0.0208822	3.77145	0.0880707	0.0912418	0.0788419	0.788304	-0.0283855	3	FALSE	FALSE	FALSE	Aldh1a2	ALDH1A2		ALDH1A2|H0YMG7	ALDH1A2	Retinal dehydrogenase 2 OS=Homo sapiens GN=ALDH1A2 PE=1 SV=1	-0.111729	-0.0364772	-0.0752517	14.0376	1.18e-06	4.45e-06	0.0788507	0.000441147	M8 Protein Transport|pink|0.6032
Myo9a|Q8C170	<1%	2.10429	0.184937	0.0217896	0.810701	0.394209	0.00800873	1.31391	0.295337	-0.0240597	3	FALSE	FALSE	FALSE	Myo9a	MYO9A		MYO9A|B2RTY4	MYO9A	Unconventional myosin-IXa OS=Homo sapiens GN=MYO9A PE=1 SV=2	0.0163322	-0.00707456	0.0234068	5.00357	0.00706463	0.0582958	0.451291	0.010091	grey|AllKmeAvg:-0.0164
Rpl6|P47911	<1%	2.2398	0.172868	-0.0720326	4.01743	0.079975	0.0429075	0.00676141	0.93714	0.00338764	3	FALSE	FALSE	FALSE	Rpl6	RPL6		RPL6|Q02878	RPL6	60S ribosomal protein L6 OS=Homo sapiens GN=RPL6 PE=1 SV=3	0.012718	0.0325389	-0.0198208	4.28785	0.0142588	0.276616	0.0260191	0.0852239	M44 Ribosome/Translation|floralwhite|0.6415
Drg2|Q9QXB9	<1%	0.343742	0.573843	-0.0139725	1.302	0.286853	-0.0211462	0.242663	0.639795	0.0106035	3	FALSE	FALSE	FALSE	Drg2	DRG2	0.047132	DRG2|P55039	DRG2	Developmentally-regulated GTP-binding protein 2 OS=Homo sapiens GN=DRG2 PE=1 SV=1	0.0358155	0.00800691	0.0278086	9.38898	9.99e-05	0.00064402	0.372135	0.00109609	M25 Sugar Metabolism|orange|0.4996
Btf3|Q64152	<1%	0.0226824	0.884014	0.00250734	0.362233	0.563932	0.0115165	0.857493	0.390168	0.011015	3	FALSE	FALSE	FALSE	Btf3	BTF3		BTF3|P20290	BTF3	Transcription factor BTF3 OS=Homo sapiens GN=BTF3 PE=1 SV=1	0.0206468	0.0077776	0.0128692	1.25194	0.286873	0.377468	0.571473	0.538378	M16 RNA Binding|lightcyan|0.666
Sf3a3|Q9D554	<1%	0.155208	0.7039	-0.0122331	0.0552659	0.820047	0.00435906	3.15207	0.126176	-0.0438012	3	FALSE	FALSE	FALSE	Sf3a3	SF3A3		SF3A3|Q12874	SF3A3	Splicing factor 3A subunit 3 OS=Homo sapiens GN=SF3A3 PE=1 SV=1	-0.00290132	0.00465682	-0.00755815	0.516671	0.596831	1	1	0.94468	M13 RNA Splicing|salmon|0.6523
Efr3a|A0A1D5RLL3	<1%	21.1179	0.00176599	-0.0658058	2.35875	0.163133	-0.0369069	6.76826	0.0405758	-0.0680688	3	TRUE	FALSE	FALSE	Efr3a	EFR3A		EFR3A|Q14156	EFR3A	Protein EFR3 homolog A OS=Homo sapiens GN=EFR3A PE=1 SV=2	0.0101112	0.000130702	0.00998053	1.11562	0.328551	0.49399	0.988739	0.49399	M36 Neurotransmitter Regulation|yellowgreen|0.4868
Chmp7|Q8R1T1	<1%	0.107913	0.750967	0.00680717	0.000591634	0.98119	0.000536027	4.7084	0.0730735	-0.0304898	3	FALSE	FALSE	FALSE	Chmp7	CHMP7		CHMP7|Q8WUX9	CHMP7	Charged multivesicular body protein 7 OS=Homo sapiens GN=CHMP7 PE=1 SV=1	0.000380465	-0.0027508	0.00313127	0.115926	0.890566	1	1	1	M19 Axonogenesis|lightyellow|0.6131
Pvalb|P32848	<1%	3.25175	0.109008	-0.0912948	7.91335	0.0227353	-0.147715	4.13178	0.0883357	-0.272364	3	TRUE	TRUE	TRUE	Pvalb	PVALB		PVALB|P20472	PVALB	Parvalbumin alpha OS=Homo sapiens GN=PVALB PE=1 SV=2	-0.050601	-0.0175768	-0.0330241	1.17753	0.308919	0.516378	0.588137	0.540646	M33 Ambiguous|darkolivegreen|0.8079
Dock10|A0A0R4J2B7	<1%	NA	NA	NA	0.000141481	0.990801	-0.000430325	NA	NA	NA	1	FALSE	FALSE	TRUE	Dock10	DOCK10	0.0049672	DOCK10|Q96BY6	DOCK10	Dedicator of cytokinesis protein 10 OS=Homo sapiens GN=DOCK10 PE=1 SV=3	0.0241456	-0.00188788	0.0260335	3.57906	0.0286413	0.122977	0.879186	0.027639	M3 Oligo/Myelination|brown|0.6976
Atpaf1|H3BLL2	<1%	1.23645	0.298452	0.0193775	1.51709	0.253035	-0.0322634	1.18604	0.317926	-0.0400323	3	FALSE	FALSE	FALSE	Atpaf1	ATPAF1		ATPAF1|I3L448	ATPAF1	ATP synthase mitochondrial F1 complex assembly factor 1 OS=Homo sapiens GN=ATPAF1 PE=1 SV=1	-0.0426254	-0.0162711	-0.0263543	11.4392	1.4e-05	4.73e-06	0.0928583	0.00217293	M2 Mitochondria|blue|0.6288
Gnb2|D3Z1T4	<1%	0.539776	0.483502	-0.0335071	0.0378298	0.850634	-0.0247963	5.12332	0.0642407	-0.0430367	3	FALSE	FALSE	FALSE	Gnb2	GNB2	0.00029976	GNB2|P62879-2	GNB2	Isoform 2 of Guanine nucleotide-binding protein G(I)/G(S)/G(T) subunit beta-2 OS=Homo sapiens GN=GNB2	-0.074732	-0.0522159	-0.0225161	1.68426	0.186815	0.168259	0.390755	0.528772	grey|AllKmeAvg:-0.0365
Ddhd2|Q80Y98	<1%	0.714005	0.422667	0.0148533	0.129901	0.727865	-0.0146753	0.789768	0.408383	0.024882	3	FALSE	FALSE	FALSE	Ddhd2	DDHD2		DDHD2|O94830	DDHD2	Phospholipase DDHD2 OS=Homo sapiens GN=DDHD2 PE=1 SV=2	0.015688	0.00329497	0.012393	4.58684	0.0106308	0.0231255	0.568185	0.0303599	M24 Ubiquitination|darkgrey|0.4662
Acsl4|Q9QUJ7	<1%	1.00068	0.34644	0.0162853	0.511196	0.494955	0.036891	8.43017	0.0272108	0.0540705	3	TRUE	FALSE	FALSE	Acsl4	ACSL4		ACSL4|O60488	ACSL4	Long-chain-fatty-acid--CoA ligase 4 OS=Homo sapiens GN=ACSL4 PE=1 SV=2	-0.0403875	-0.00332298	-0.0370645	14.6523	6.63e-07	1.94e-05	0.720024	8.27e-06	M5 Post-Synaptic Density|green|0.3923
Vps4a|Q8VEJ9	<1%	1.29013	0.288904	-0.0181839	8.39721	0.0199591	0.0305514	0.364089	0.568337	-0.012302	3	TRUE	FALSE	FALSE	Vps4a	VPS4A		VPS4A|Q9UN37	VPS4A	Vacuolar protein sorting-associated protein 4A OS=Homo sapiens GN=VPS4A PE=1 SV=1	0.00975673	-0.00283063	0.0125874	2.59065	0.0760085	0.346388	0.672051	0.0623046	M14 Protein Folding|cyan|0.3244
Ppp1r12c|Q3UMT1	<1%	1.05971	0.333396	-0.0238216	0.612255	0.456474	-0.0197256	0.111037	0.750302	-0.00617587	3	FALSE	FALSE	FALSE	Ppp1r12c	PPP1R12C		PPP1R12C|Q9BZL4	PPP1R12C	Protein phosphatase 1 regulatory subunit 12C OS=Homo sapiens GN=PPP1R12C PE=1 SV=1	-0.0159805	0.0189759	-0.0349564	1.60593	0.201894	0.695325	0.695325	0.25919	grey|AllKmeAvg:-0.0198
Rps27a|P62983	<1%	1.32987	0.282117	-0.0297427	11.4804	0.00952424	0.0682801	4.77123	0.0716339	0.0697571	3	TRUE	FALSE	FALSE	Rps27a	RPS27A		RPS27A|P62979	RPS27A	Ubiquitin-40S ribosomal protein S27a OS=Homo sapiens GN=RPS27A PE=1 SV=2	-0.108112	-0.0306897	-0.0774221	16.1531	1.62e-07	1.27e-06	0.137002	2.92e-05	M16 RNA Binding|lightcyan|0.3781
Cpd|O89001	<1%	11.754	0.00897587	0.0668762	3.4607	0.0998851	0.0554128	0.599979	0.468002	0.0241545	3	TRUE	FALSE	FALSE	Cpd	CPD	0.00040252	CPD|O75976	CPD	Carboxypeptidase D OS=Homo sapiens GN=CPD PE=1 SV=2	-0.0263422	-0.00447085	-0.0218713	4.43208	0.0123751	0.0353143	0.656527	0.0353143	M9 Golgi|magenta|0.5961
Psmb1|O09061	<1%	2.69886	0.139045	0.0238555	0.159637	0.699946	0.00615748	24.3543	0.00261702	0.0644674	3	TRUE	FALSE	FALSE	Psmb1	PSMB1	0.003237	PSMB1|P20618	PSMB1	Proteasome subunit beta type-1 OS=Homo sapiens GN=PSMB1 PE=1 SV=2	0.017805	0.00344408	0.0143609	4.3987	0.0127876	0.0329494	0.609559	0.0329494	M24 Ubiquitination|darkgrey|0.4189
Acy1|Q99JW2	<1%	5.36809	0.0491557	-0.110988	1.6102	0.240136	-0.0773788	1.94227	0.212854	-0.116991	3	TRUE	FALSE	FALSE	Acy1	ABHD14A-ACY1		ACY1|Q03154	ACY1	Aminoacylase-1 OS=Homo sapiens GN=ACY1 PE=1 SV=1	0.04861	0.00192413	0.0466859	13.7209	1.6e-06	2.49e-05	0.875592	1.15e-05	grey|AllKmeAvg:0.0152
Gstm2|P15626	<1%	3.62141	0.0935346	-0.0876148	0.714857	0.422402	0.0490474	0.410845	0.54523	-0.0345285	3	FALSE	FALSE	FALSE	Gstm2	GSTM1		NA	NA	NA	NA	NA	NA	NA	NA	NA	NA	NA	NA
Lin7c|O88952	<1%	0.0191535	0.893348	0.00203352	1.86266	0.209465	0.0270846	0.0659751	0.805871	0.0075054	3	FALSE	FALSE	FALSE	Lin7c	LIN7C	0.010313	LIN7C|Q9NUP9	LIN7C	Protein lin-7 homolog C OS=Homo sapiens GN=LIN7C PE=1 SV=1	0.022239	0.00377758	0.0184614	5.24975	0.00555123	0.00929425	0.651549	0.0139478	M11 Cell-ECM Interaction|greenyellow|0.3284
Tax1bp1|Q3UKC1	<1%	90.3197	1.23967e-05	0.113897	55.105	7.45191e-05	0.138032	11.2646	0.0152999	0.110684	3	TRUE	FALSE	FALSE	Tax1bp1	TAX1BP1		TAX1BP1|Q86VP1	TAX1BP1	Tax1-binding protein 1 OS=Homo sapiens GN=TAX1BP1 PE=1 SV=2	-0.00246034	-0.0134359	0.0109755	1.4403	0.237867	0.788903	0.448039	0.448039	M19 Axonogenesis|lightyellow|0.6535
Phyhip|Q8K0S0	<1%	0.0777747	0.787409	-0.00804998	0.874019	0.377202	0.0327291	0.368798	0.565918	0.0244282	3	FALSE	FALSE	FALSE	Phyhip	PHYHIP	0.0057292	PHYHIP|Q92561	PHYHIP	Phytanoyl-CoA hydroxylase-interacting protein OS=Homo sapiens GN=PHYHIP PE=1 SV=1	-0.00775656	0.00143177	-0.00918832	0.818035	0.441906	0.78161	0.866183	0.691107	M1 Synapse/Neuron|turquoise|0.3974
Gm20431|E9PY39	<1%	9.48913	0.0151068	-0.0465048	6.59351	0.033242	-0.0489232	6.33893	0.0454266	-0.0366615	3	TRUE	FALSE	FALSE	Gm20431	PEDS1-UBE2V1		NA	NA	NA	NA	NA	NA	NA	NA	NA	NA	NA	NA
Tacc1|F8VQ95	<1%	0.337165	0.577457	-0.0134793	2.41738	0.158604	-0.0309028	0.92493	0.373324	-0.0265155	3	FALSE	FALSE	FALSE	Tacc1	TACC1		TACC1|O75410-2	TACC1	Isoform 2 of Transforming acidic coiled-coil-containing protein 1 OS=Homo sapiens GN=TACC1	0.0115254	-0.0243327	0.0358581	3.35001	0.0359873	0.444181	0.291057	0.0506604	M19 Axonogenesis|lightyellow|0.459
Cpt1c|Q8BGD5	<1%	0.46859	0.512976	0.0196011	0.347951	0.571556	0.0209908	2.28049	0.181753	0.0343737	3	FALSE	FALSE	FALSE	Cpt1c	CPT1C		CPT1C|Q8TCG5	CPT1C	Carnitine O-palmitoyltransferase 1, brain isoform OS=Homo sapiens GN=CPT1C PE=1 SV=1	-0.00629239	0.0116868	-0.0179792	1.6538	0.192398	0.647765	0.647765	0.213337	grey|AllKmeAvg:-0.0328
Mtch1|Q8CEY5	<1%	8.77903	0.0180648	-0.102092	NA	NA	NA	NA	NA	NA	1	TRUE	TRUE	TRUE	Mtch1	MTCH1		MTCH1|Q9NZJ7	MTCH1	Mitochondrial carrier homolog 1 OS=Homo sapiens GN=MTCH1 PE=1 SV=1	-0.0257636	-0.00868969	-0.0170739	4.47124	0.0119083	0.0195188	0.321714	0.0621825	M9 Golgi|magenta|0.3489
Plin4|A0A571BEC9	<1%	2.12401	0.183112	0.135331	39.691	0.000232767	0.445761	4.80777	0.0708145	0.300105	3	TRUE	TRUE	TRUE	Plin4	PLIN4		PLIN4|Q96Q06-2	PLIN4	Isoform 2 of Perilipin-4 OS=Homo sapiens GN=PLIN4	0.0693359	0.0130341	0.0563018	6.19579	0.00220293	0.00701062	0.556018	0.00857221	grey|AllKmeAvg:0.0128
Kcnq2|B7ZBW1	<1%	3.98759	0.0809043	0.0605627	0.422553	0.533883	0.0210224	6.03005	0.0494126	0.0775336	3	TRUE	FALSE	FALSE	Kcnq2	KCNQ2		KCNQ2|Q4VXP6	KCNQ2	Potassium voltage-gated channel subfamily KQT member 2 OS=Homo sapiens GN=KCNQ2 PE=1 SV=1	-0.0289789	-0.000915908	-0.028063	5.41805	0.00470839	0.0249793	0.933304	0.00864274	M9 Golgi|magenta|0.6255
Ube2v1|Q9CZY3	<1%	NA	NA	NA	NA	NA	NA	0.0744263	0.794144	-0.0164203	1	FALSE	FALSE	TRUE	Ube2v1	UBE2V1		NA	NA	NA	NA	NA	NA	NA	NA	NA	NA	NA	NA
Srr|Q9QZX7	<1%	0.180672	0.681999	0.0139049	0.422288	0.534008	-0.0426903	1.91237	0.215965	-0.0582631	3	FALSE	FALSE	FALSE	Srr	SRR		SRR|Q9GZT4	SRR	Serine racemase OS=Homo sapiens GN=SRR PE=1 SV=1	0.0745794	0.0368988	0.0376807	7.12731	0.000889745	0.000281158	0.0688031	0.0596121	M11 Cell-ECM Interaction|greenyellow|0.3487
Nup214|Q80U93	<1%	0.278476	0.61202	-0.016798	0.00573484	0.941494	-0.0011776	4.33302	0.0825528	-0.0598013	3	FALSE	FALSE	FALSE	Nup214	NUP214		NUP214|P35658	NUP214	Nuclear pore complex protein Nup214 OS=Homo sapiens GN=NUP214 PE=1 SV=2	0.0230241	0.0109515	0.0120726	3.66306	0.0263662	0.0120629	0.21867	0.216087	M18 RNA Splicing|lightgreen|0.4742
Mat2b|Q99LB6-2	<1%	4.18982	0.0748671	-0.0290095	0.113179	0.745208	0.0100298	5.25888	0.0616706	-0.0544558	3	FALSE	FALSE	FALSE	Mat2b	MAT2B		MAT2B|Q9NZL9	MAT2B	Methionine adenosyltransferase 2 subunit beta OS=Homo sapiens GN=MAT2B PE=1 SV=1	0.0103364	0.00072767	0.00960869	2.12654	0.12036	0.205034	0.906617	0.205034	M14 Protein Folding|cyan|0.5193
Xpo5|Q924C1	<1%	5.19875	0.0520651	-0.0467026	0.0262129	0.875396	-0.00428427	1.94601	0.21247	-0.027603	3	FALSE	FALSE	FALSE	Xpo5	XPO5		XPO5|Q9HAV4	XPO5	Exportin-5 OS=Homo sapiens GN=XPO5 PE=1 SV=1	-0.0566866	-0.0251415	-0.0315452	6.14623	0.00244602	0.000381951	0.128549	0.0683709	M8 Protein Transport|pink|0.3455
Aplp1|A0A0R4IZZ1	<1%	9.59316	0.0147262	0.0436451	68.1554	3.47963e-05	0.144271	15.6475	0.00748866	0.250505	3	TRUE	FALSE	FALSE	Aplp1	APLP1	0.029019	APLP1|B7Z4G8	APLP1	Amyloid-like protein 1 OS=Homo sapiens GN=APLP1 PE=1 SV=1	0.068721	-0.00478395	0.073505	6.48824	0.00168297	0.0184806	0.8482	0.0023492	M37 Endosome|skyblue3|0.5194
Ephb2|P54763-4	<1%	9.66443	0.0144725	-0.0757545	7.5226	0.0253418	-0.0460234	1.74473	0.234681	-0.046371	3	TRUE	FALSE	FALSE	Ephb2	EPHB2		EPHB2|P29323-3	EPHB2	Isoform 3 of Ephrin type-B receptor 2 OS=Homo sapiens GN=EPHB2	-0.0173286	-0.00680451	-0.0105241	2.67572	0.0698739	0.0548984	0.408181	0.221798	M1 Synapse/Neuron|turquoise|0.3203
Asl|Q91YI0	<1%	13.1946	0.00666153	0.0586084	23.1758	0.0013313	0.0839251	26.6871	0.0020826	0.12395	3	TRUE	FALSE	FALSE	Asl	ASL		ASL|P04424	ASL	Argininosuccinate lyase OS=Homo sapiens GN=ASL PE=1 SV=4	0.054642	0.0304448	0.0241972	6.17105	0.00225674	0.00210424	0.103017	0.103017	grey|AllKmeAvg:0.0049
Ccar1|Q8CH18	<1%	6.54116e-07	0.999374	1.48129e-05	0.0764413	0.789188	0.00713206	3.60687	0.106291	-0.0527152	3	FALSE	FALSE	FALSE	Ccar1	CCAR1		CCAR1|Q8IX12	CCAR1	Cell division cycle and apoptosis regulator protein 1 OS=Homo sapiens GN=CCAR1 PE=1 SV=2	0.025842	0.0142082	0.0116338	6.03085	0.00258745	0.00275559	0.11231	0.11231	M13 RNA Splicing|salmon|0.5129
Vps29|Q9QZ88	<1%	0.464334	0.514843	-0.0573385	0.0122448	0.914615	-0.00671478	5.68102	0.0545081	0.0886309	3	FALSE	FALSE	FALSE	Vps29	VPS29		VPS29|F8VXU5	VPS29	Vacuolar protein sorting-associated protein 29 OS=Homo sapiens GN=VPS29 PE=1 SV=1	-0.00619034	-0.00535385	-0.000836491	0.256312	0.774005	1	1	1	M4 Synapse/Neuron|yellow|0.6865
Stmn1|P54227	<1%	0.00222411	0.963541	-0.000775861	1.48193	0.25816	-0.0463449	1.08389	0.33795	-0.0496872	3	FALSE	FALSE	FALSE	Stmn1	STMN1	0.0065235	STMN1|P16949	STMN1	Stathmin OS=Homo sapiens GN=STMN1 PE=1 SV=3	-0.0214952	0.00725329	-0.0287485	2.22846	0.108795	0.402767	0.640231	0.136361	M16 RNA Binding|lightcyan|0.3845
Rasal2|E9PW37	<1%	5.63664	0.0449535	-0.0374763	4.05468	0.078834	-0.0874917	0.0884977	0.776127	0.010097	3	TRUE	FALSE	FALSE	Rasal2	RASAL2		RASAL2|Q9UJF2-2	RASAL2	Isoform 2 of Ras GTPase-activating protein nGAP OS=Homo sapiens GN=RASAL2	-0.0624297	-0.0188598	-0.0435699	33.5819	2.19e-14	3.37e-12	0.0203143	2.47e-09	M5 Post-Synaptic Density|green|0.8702
Fat2|Q5F226	<1%	0.980542	0.351066	-0.0582208	1.38197	0.273564	-0.0618768	2.29887	0.180254	-0.0936697	3	FALSE	FALSE	FALSE	Fat2	FAT2		NA	NA	NA	NA	NA	NA	NA	NA	NA	NA	NA	NA
Slc9a1|Q80X31	<1%	6.48713	0.0343354	-0.0549485	7.00362	0.029418	-0.0467515	11.6523	0.0142562	-0.104477	3	TRUE	FALSE	FALSE	Slc9a1	SLC9A1		SLC9A1|P19634	SLC9A1	Sodium/hydrogen exchanger 1 OS=Homo sapiens GN=SLC9A1 PE=1 SV=2	-0.0446335	-0.00331405	-0.0413195	13.6544	1.7e-06	5.7e-05	0.744541	2.72e-05	M33 Ambiguous|darkolivegreen|0.6693
Oscp1|Q8BHW2	<1%	0.0450344	0.837248	0.0228208	NA	NA	NA	NA	NA	NA	1	FALSE	FALSE	TRUE	Oscp1	OSCP1		OSCP1|Q8WVF1	OSCP1	Protein OSCP1 OS=Homo sapiens GN=OSCP1 PE=1 SV=4	-0.00663692	-0.00212882	-0.0045081	0.143049	0.866748	1	1	1	grey|AllKmeAvg:0.0031
Sdk2|Q6V4S5	<1%	2.41932	0.158456	0.028751	5.03842	0.0550253	-0.0674175	3.63652	0.105149	-0.0653996	3	FALSE	FALSE	FALSE	Sdk2	SDK2	0.003652	SDK2|Q58EX2	SDK2	Protein sidekick-2 OS=Homo sapiens GN=SDK2 PE=1 SV=3	-0.0322693	-0.0236863	-0.00858306	2.6669	0.070501	0.0709025	0.158058	0.477889	grey|AllKmeAvg:-0.0455
Trrap|E9PWT1	<1%	4.14601	0.0761245	-0.0408125	0.420601	0.534806	-0.0102545	1.55926	0.258285	-0.0248402	3	FALSE	FALSE	FALSE	Trrap	TRRAP		TRRAP|F2Z2U4	TRRAP	Transformation/transcription domain-associated protein OS=Homo sapiens GN=TRRAP PE=1 SV=3	0.000951021	-0.00255124	0.00350226	0.0673583	0.934869	1	1	1	grey|AllKmeAvg:-0.0272
Ndufa12|Q7TMF3	<1%	1.52259	0.252246	0.0201043	4.81173	0.0595888	-0.034623	3.22785	0.122524	-0.0760641	3	FALSE	FALSE	FALSE	Ndufa12	NDUFA12	0.046756	NDUFA12|Q9UI09	NDUFA12	NADH dehydrogenase [ubiquinone] 1 alpha subcomplex subunit 12 OS=Homo sapiens GN=NDUFA12 PE=1 SV=1	-0.0460379	0.0006212	-0.0466591	14.268	9.53e-07	3.97e-05	0.958394	3.53e-06	M2 Mitochondria|blue|0.7896
Hmgn5|Q9JL35	<1%	1.82718	0.213436	0.127211	8.9507	0.0172872	0.223938	0.316887	0.593879	0.0354543	3	TRUE	FALSE	FALSE	Hmgn5	HMGN5		HMGN5|P82970	HMGN5	High mobility group nucleosome-binding domain-containing protein 5 OS=Homo sapiens GN=HMGN5 PE=1 SV=1	0.0499201	-0.0258089	0.075729	7.99784	0.000383206	0.0485889	0.282359	0.000157004	M12 Cytoskeleton|tan|0.3382
Acbd3|Q8BMP6	<1%	0.00198119	0.965588	0.00090387	36.8622	0.000298747	0.0759998	49.3043	0.000416429	0.0985724	3	TRUE	FALSE	FALSE	Acbd3	ACBD3	0.0130991	ACBD3|Q9H3P7	ACBD3	Golgi resident protein GCP60 OS=Homo sapiens GN=ACBD3 PE=1 SV=4	-0.0280777	-0.0247051	-0.00337265	5.53894	0.0041834	0.0030239	0.0177754	0.642042	M28 Ribosome/Translation|skyblue|0.3633
Patj|Q63ZW7-3	<1%	0.0334494	0.859433	-0.00795424	0.237358	0.639189	0.0405961	0.0218237	0.887397	0.00617289	3	FALSE	FALSE	FALSE	Patj	PATJ		NA	NA	NA	NA	NA	NA	NA	NA	NA	NA	NA	NA
Cdk5|P49615	<1%	7.83991	0.0231984	-0.0408337	1.75228	0.222164	-0.0290488	0.480006	0.514328	-0.0209764	3	TRUE	FALSE	FALSE	Cdk5	CDK5		CDK5|Q00535	CDK5	Cyclin-dependent-like kinase 5 OS=Homo sapiens GN=CDK5 PE=1 SV=3	-0.0189152	-0.001508	-0.0174072	2.59111	0.0759742	0.153881	0.878865	0.153881	M8 Protein Transport|pink|0.6628
Tenm1|Q9WTS4	<1%	0.14756	0.710887	-0.0072423	6.36162	0.0356848	-0.0405517	3.3605	0.116476	-0.0363559	3	TRUE	FALSE	FALSE	Tenm1	TENM1		TENM1|Q9UKZ4-2	TENM1	Isoform 2 of Teneurin-1 OS=Homo sapiens GN=TENM1	-0.0240605	-0.0214084	-0.00265212	0.779595	0.459311	0.432085	0.665458	0.880903	grey|AllKmeAvg:-0.023
Coasy|Q9DBL7	<1%	0.172666	0.688675	0.00860047	2.6626	0.141378	0.0320903	13.2533	0.0108284	0.0863349	3	TRUE	FALSE	FALSE	Coasy	COASY	0.00022493	COASY|Q13057	COASY	Bifunctional coenzyme A synthase OS=Homo sapiens GN=COASY PE=1 SV=4	0.00877857	0.00256521	0.00621336	0.644314	0.525472	0.866818	0.866818	0.866818	grey|AllKmeAvg:-0.0148
Gapdh|S4R1W8	<1%	NA	NA	NA	0.72536	0.419154	-0.380151	1.25649	0.305167	-0.0628947	2	FALSE	FALSE	TRUE	Gapdh	GAPDH	0.011536	NA	NA	NA	NA	NA	NA	NA	NA	NA	NA	NA	NA
Cpeb3|A0A0R4J102	<1%	1.6569	0.234013	-0.0269278	2.62053	0.14415	-0.0394648	3.8822	0.0963062	-0.0517228	3	FALSE	FALSE	FALSE	Cpeb3	CPEB3	0.010313	CPEB3|Q8NE35-2	CPEB3	Isoform 2 of Cytoplasmic polyadenylation element-binding protein 3 OS=Homo sapiens GN=CPEB3	-0.000756551	-0.0103351	0.00957851	0.56613	0.568093	0.952935	0.936982	0.936982	grey|AllKmeAvg:0.0292
Macf1|A0A0A0MQH5	<1%	NA	NA	NA	10.4453	0.0120223	0.0624513	NA	NA	NA	1	TRUE	TRUE	TRUE	Macf1	MACF1		MACF1|H3BQK9	MACF1	Microtubule-actin cross-linking factor 1, isoforms 1/2/3/5 OS=Homo sapiens GN=MACF1 PE=1 SV=1	0.0216974	0.010403	0.0112944	0.990579	0.372271	0.492388	0.78604	0.78604	grey|AllKmeAvg:0.0037
Nt5c3a|Q9D020	<1%	1.38947	0.272363	-0.0194042	2.99444	0.1218	0.0294852	0.340886	0.580589	0.0223379	3	FALSE	FALSE	FALSE	Nt5c3a	NT5C3A	0.00097224	NA	NA	NA	NA	NA	NA	NA	NA	NA	NA	NA	NA
Cpne2|P59108	<1%	4.27784	0.0724208	0.0409788	1.64136	0.236027	-0.0373891	1.11821	0.331009	0.0421043	3	FALSE	FALSE	FALSE	Cpne2	CPNE2		CPNE2|Q96FN4	CPNE2	Copine-2 OS=Homo sapiens GN=CPNE2 PE=1 SV=3	-0.0074868	-0.00908072	0.00159391	0.343065	0.709764	1	1	1	M3 Oligo/Myelination|brown|0.33
Rars2|Q3U186	<1%	0.130781	0.726989	-0.0134315	3.91081	0.0833606	-0.0395321	0.69325	0.436941	-0.0246965	3	FALSE	FALSE	FALSE	Rars2	RARS2		RARS2|Q5T160	RARS2	Probable arginine--tRNA ligase, mitochondrial OS=Homo sapiens GN=RARS2 PE=1 SV=1	-0.0544793	-0.0170179	-0.0374613	4.34589	0.0135774	0.0292997	0.369871	0.0502925	M9 Golgi|magenta|0.4478
Akt3|Q9WUA6	<1%	3.2959	0.106993	-0.0180797	1.5733	0.245135	-0.0245716	4.66314	0.0741351	-0.0242712	3	FALSE	FALSE	FALSE	Akt3	AKT3	0.00781589	AKT3|Q9Y243	AKT3	RAC-gamma serine/threonine-protein kinase OS=Homo sapiens GN=AKT3 PE=1 SV=1	-0.0114388	0.00145367	-0.0128925	1.61894	0.199178	0.367899	0.875182	0.268695	M14 Protein Folding|cyan|0.4408
Cpt1a|Q3UGT1	<1%	4.16427	0.0755971	-0.0682946	5.30311	0.0502469	0.0726751	5.06104	0.0654703	0.0910327	3	FALSE	FALSE	FALSE	Cpt1a	CPT1A		CPT1A|P50416	CPT1A	Carnitine O-palmitoyltransferase 1, liver isoform OS=Homo sapiens GN=CPT1A PE=1 SV=2	-0.0636642	-0.0110501	-0.0526141	14.0466	1.17e-06	5.8e-05	0.372065	5.54e-05	M2 Mitochondria|blue|0.4959
Bcam|Q9R069	<1%	1.26888	0.292629	-0.0342824	0.0912153	0.77034	-0.00975371	16.7351	0.00642307	-0.193292	3	TRUE	FALSE	FALSE	Bcam	BCAM	9.02303e-37	BCAM|P50895	BCAM	Basal cell adhesion molecule OS=Homo sapiens GN=BCAM PE=1 SV=2	-0.0294892	-0.0299112	0.000422023	2.71421	0.067264	0.11637	0.11637	0.970778	M27 Extracellular Matrix|white|0.4305
Tcea1|Q3UPE0	<1%	0.00440411	0.948717	0.00124329	0.000963907	0.975993	-0.000792307	4.08772	0.089675	-0.0460082	3	FALSE	FALSE	FALSE	Tcea1	TCEA1		TCEA1|P23193	TCEA1	Transcription elongation factor A protein 1 OS=Homo sapiens GN=TCEA1 PE=1 SV=2	0.0697462	0.0160803	0.0536659	15.8517	2.14e-07	2.56e-06	0.224864	3.09e-05	M20 RNA Splicing|royalblue|0.5838
Igf2r|B9EKB8	<1%	6.56654	0.033515	0.0474985	0.543829	0.481917	0.0130897	11.7956	0.0138947	0.0465526	3	TRUE	FALSE	FALSE	Igf2r	IGF2R		IGF2R|P11717	IGF2R	Cation-independent mannose-6-phosphate receptor OS=Homo sapiens GN=IGF2R PE=1 SV=3	-0.00836096	-0.00478792	-0.00357304	0.714468	0.489967	0.782447	0.920854	0.920854	grey|AllKmeAvg:-0.0257
Clptm1|Q8VBZ3	<1%	0.28772	0.606275	-0.0202597	0.563718	0.474269	0.0254083	1.05288	0.344422	-0.0246963	3	FALSE	FALSE	FALSE	Clptm1	CLPTM1	6.26653e-17	CLPTM1|O96005	CLPTM1	Cleft lip and palate transmembrane protein 1 OS=Homo sapiens GN=CLPTM1 PE=1 SV=1	-0.0429267	-0.00784198	-0.0350847	14.8567	5.47e-07	9.1e-06	0.401999	9.48e-06	M9 Golgi|magenta|0.746
Top1|Q04750	<1%	0.14683	0.711564	0.0092031	0.902424	0.369944	-0.0294308	0.585207	0.473284	-0.0170054	3	FALSE	FALSE	FALSE	Top1	TOP1	0.00078345	TOP1|P11387	TOP1	DNA topoisomerase 1 OS=Homo sapiens GN=TOP1 PE=1 SV=2	0.0153654	0.00526477	0.0101007	1.3452	0.261458	0.344268	0.601085	0.46884	M20 RNA Splicing|royalblue|0.5835
Acsf3|Q3URE1	<1%	1.52283	0.252211	0.0645064	9.16665	0.0163679	-0.159335	0.543408	0.488836	0.0650919	3	TRUE	FALSE	FALSE	Acsf3	ACSF3		ACSF3|Q4G176	ACSF3	Acyl-CoA synthetase family member 3, mitochondrial OS=Homo sapiens GN=ACSF3 PE=1 SV=3	-0.0222798	-0.0239511	0.00167121	0.672311	0.51101	0.80389	0.80389	0.93189	M6 Ribosome|red|0.3084
Safb2|Q80YR5	<1%	1.79933	0.216624	-0.04696	0.130066	0.727701	0.00504564	8.15093	0.0289916	-0.139149	3	TRUE	FALSE	FALSE	Safb2	SAFB2		SAFB2|Q14151	SAFB2	Scaffold attachment factor B2 OS=Homo sapiens GN=SAFB2 PE=1 SV=1	0.0616349	0.0173971	0.0442378	19.1028	1.03e-08	7.9e-08	0.106706	7e-06	M20 RNA Splicing|royalblue|0.624
Fam114a2|Q8VE88-2	<1%	0.079281	0.78542	-0.013527	0.331425	0.58065	0.0260549	0.37419	0.563174	0.0233724	3	FALSE	FALSE	FALSE	Fam114a2	FAM114A2		FAM114A2|Q9NRY5	FAM114A2	Protein FAM114A2 OS=Homo sapiens GN=FAM114A2 PE=1 SV=4	0.0249461	0.00379429	0.0211518	4.19265	0.0156573	0.0375039	0.71209	0.0375039	M23 Ambiguous|darkturquoise|0.3978
Scyl1|Q9EQC5	<1%	3.06816	0.117942	0.0228096	10.4892	0.0119006	0.0527636	3.22829	0.122503	0.0407827	3	TRUE	FALSE	FALSE	Scyl1	SCYL1	0.010281	SCYL1|Q96KG9	SCYL1	N-terminal kinase-like protein OS=Homo sapiens GN=SCYL1 PE=1 SV=1	-0.00662689	-8.32e-05	-0.00654373	0.78487	0.456758	0.741411	0.990109	0.741411	M14 Protein Folding|cyan|0.6097
Aspa|Q8R3P0	<1%	0.0867921	0.775796	-0.0127872	0.67062	0.436549	-0.0445576	0.742081	0.422081	0.0521508	3	FALSE	FALSE	FALSE	Aspa	ASPA		ASPA|P45381	ASPA	Aspartoacylase OS=Homo sapiens GN=ASPA PE=1 SV=1	0.0930575	0.0187615	0.074296	4.1512	0.0163084	0.0368273	0.615865	0.0368273	M3 Oligo/Myelination|brown|0.8279
Set|Q9EQU5-2	<1%	3.86519	0.0848658	0.109472	1.50734	0.254442	-0.0791962	16.3389	0.00678628	-0.0788613	3	TRUE	FALSE	FALSE	Set	SETSIP		SET|Q01105-2	SET	Isoform 2 of Protein SET OS=Homo sapiens GN=SET	-0.0245946	0.00171872	-0.0263133	1.08925	0.337315	0.63143	0.931699	0.54145	M16 RNA Binding|lightcyan|0.6412
Vps35l|Q8BWQ6-3	<1%	NA	NA	NA	NA	NA	NA	0.841938	0.39423	-0.0828147	1	FALSE	FALSE	TRUE	Vps35l	VPS35L	0.0043299	NA	NA	NA	NA	NA	NA	NA	NA	NA	NA	NA	NA
Pdk1|Q8BFP9	<1%	13.1967	0.00665871	0.107031	0.0630708	0.808037	-0.0086954	0.337321	0.582521	-0.0220548	3	TRUE	FALSE	FALSE	Pdk1	PDK1		PDK1|Q15118	PDK1	[Pyruvate dehydrogenase (acetyl-transferring)] kinase isozyme 1, mitochondrial OS=Homo sapiens GN=PDK1 PE=1 SV=1	-0.0210095	0.00355284	-0.0245623	4.61322	0.0103591	0.0473173	0.739304	0.0117466	M5 Post-Synaptic Density|green|0.3162
Ptpn5|P54830	<1%	0.401827	0.543842	0.0195129	0.301735	0.597791	-0.0324511	0.117868	0.743068	0.0446	3	FALSE	FALSE	FALSE	Ptpn5	PTPN5		PTPN5|P54829	PTPN5	Tyrosine-protein phosphatase non-receptor type 5 OS=Homo sapiens GN=PTPN5 PE=1 SV=4	-0.0481047	-0.0123574	-0.0357474	11.1699	1.81e-05	0.000155804	0.257115	0.000397974	M1 Synapse/Neuron|turquoise|0.4743
Lmtk2|Q3TYD6	<1%	5.25105	0.0511435	-0.0399591	0.0091045	0.92633	0.00196651	0.110133	0.751279	-0.00520798	3	FALSE	FALSE	FALSE	Lmtk2	LMTK2	0.00446036	LMTK2|Q8IWU2	LMTK2	Serine/threonine-protein kinase LMTK2 OS=Homo sapiens GN=LMTK2 PE=1 SV=2	-0.0409068	-0.00543092	-0.0354758	11.8302	9.63e-06	0.000104854	0.594127	0.000104854	M10 Ambiguous|purple|0.5744
Gmpr|Q9DCZ1	<1%	0.0177116	0.897413	-0.00330882	0.142442	0.715681	0.0112194	1.02555	0.350289	0.0273893	3	FALSE	FALSE	FALSE	Gmpr	GMPR		GMPR|P36959	GMPR	GMP reductase 1 OS=Homo sapiens GN=GMPR PE=1 SV=1	0.0867126	0.0121678	0.0745448	13.7686	1.53e-06	1.01e-05	0.528411	5.05e-05	M11 Cell-ECM Interaction|greenyellow|0.5691
Hmgcl|P38060	<1%	2.68716	0.139792	0.245479	0.250537	0.630175	-0.0599712	0.0696272	0.800709	0.0686466	3	FALSE	FALSE	FALSE	Hmgcl	HMGCL		HMGCL|P35914	HMGCL	Hydroxymethylglutaryl-CoA lyase, mitochondrial OS=Homo sapiens GN=HMGCL PE=1 SV=2	-0.0211127	0.000858547	-0.0219712	3.72637	0.0247723	0.0939202	0.9346	0.0270728	grey|AllKmeAvg:-0.0023
Ro60|Q80W12	<1%	0.00355422	0.953923	0.00172939	2.52302	0.150858	-0.0322628	0.000308562	0.986555	0.000681457	3	FALSE	FALSE	FALSE	Ro60	RO60		NA	NA	NA	NA	NA	NA	NA	NA	NA	NA	NA	NA
Kpna6|Q4FJZ2	<1%	0.658843	0.440449	-0.0202478	1.44996	0.26295	0.0151012	2.1636	0.19172	0.0365089	3	FALSE	FALSE	FALSE	Kpna6	KPNA6		KPNA6|O60684	KPNA6	Importin subunit alpha-7 OS=Homo sapiens GN=KPNA6 PE=1 SV=1	0.0529867	0.0186973	0.0342894	5.26235	0.00548764	0.00789234	0.28998	0.0332869	grey|AllKmeAvg:0.0192
Itih4|E9Q5L2	<1%	0.255746	0.626695	-0.0477925	2.16271	0.179599	-0.191584	0.323544	0.590126	-0.12864	3	FALSE	FALSE	FALSE	Itih4	ITIH4		ITIH4|Q14624-2	ITIH4	Isoform 2 of Inter-alpha-trypsin inhibitor heavy chain H4 OS=Homo sapiens GN=ITIH4	0.124128	0.0677004	0.0564277	3.7551	0.0240812	0.0158705	0.261075	0.261075	M26 Complement/Acute Phase|darkorange|0.8154
Cnn3|Q9DAW9	<1%	6.40478	0.0352134	0.112747	48.0243	0.000120827	0.376452	16.2698	0.00685235	0.591932	3	TRUE	TRUE	TRUE	Cnn3	CNN3	0.037179	CNN3|Q15417	CNN3	Calponin-3 OS=Homo sapiens GN=CNN3 PE=1 SV=1	0.0176205	-0.0176781	0.0352986	1.63264	0.196484	0.886679	0.886679	0.217447	M12 Cytoskeleton|tan|0.6303
Adgrb1|Q3UHD1	<1%	0.95182	0.357831	-0.053192	0.0696962	0.798453	0.0208429	0.311986	0.596677	-0.0268182	3	FALSE	FALSE	FALSE	Adgrb1	ADGRB1	0.0296533	NA	NA	NA	NA	NA	NA	NA	NA	NA	NA	NA	NA
Rap2a|Q80ZJ1	<1%	3.95982	0.0817821	-0.0384885	20.2586	0.00199957	-0.105761	14.8351	0.00844388	-0.133031	3	TRUE	FALSE	FALSE	Rap2a	RAP2A		RAP2A|P10114	RAP2A	Ras-related protein Rap-2a OS=Homo sapiens GN=RAP2A PE=1 SV=1	-0.0283452	-0.0232616	-0.00508369	3.80175	0.023	0.0247255	0.0509814	0.567716	M4 Synapse/Neuron|yellow|0.7473
Ppm1b|P36993	<1%	NA	NA	NA	1.23956	0.297888	0.10341	0.000401948	0.984655	0.0011706	2	FALSE	FALSE	TRUE	Ppm1b	PPM1B		PPM1B|O75688	PPM1B	Protein phosphatase 1B OS=Homo sapiens GN=PPM1B PE=1 SV=1	-0.0182961	-0.0073863	-0.0109098	3.31829	0.0370387	0.0214855	0.321054	0.190556	M30 Proteasome|steelblue|0.3697
Dis3l2|Q8CI75	<1%	NA	NA	NA	0.897537	0.371177	-0.0361557	0.264082	0.6257	-0.0267796	2	FALSE	FALSE	TRUE	Dis3l2	DIS3L2	0.000414759	DIS3L2|Q8IYB7	DIS3L2	DIS3-like exonuclease 2 OS=Homo sapiens GN=DIS3L2 PE=1 SV=4	-0.0139144	-0.00954596	-0.00436848	1.74104	0.176432	0.185639	0.403393	0.483318	M43 Ribonucleoprotein Binding|ivory|0.5092
Rsu1|Q9D031	<1%	2.93945	0.124785	0.0216661	8.72862	0.0183015	0.128594	19.4279	0.00453053	0.156643	3	TRUE	FALSE	FALSE	Rsu1	RSU1		RSU1|Q15404	RSU1	Ras suppressor protein 1 OS=Homo sapiens GN=RSU1 PE=1 SV=3	0.00947217	0.00240483	0.00706734	0.591752	0.553756	1	1	1	M27 Extracellular Matrix|white|0.4126
Gabrb3|F6ZYH6	<1%	2.0445	0.190626	-0.169868	0.189661	0.67471	-0.0117081	2.07432	0.199866	-0.0552954	3	FALSE	FALSE	FALSE	Gabrb3	GABRB3		GABRB3|P28472-2	GABRB3	Isoform 2 of Gamma-aminobutyric acid receptor subunit beta-3 OS=Homo sapiens GN=GABRB3	-0.0334618	-0.00572976	-0.027732	10.9148	2.31e-05	0.00013001	0.515804	0.00013001	M1 Synapse/Neuron|turquoise|0.6481
Coq9|Q8K1Z0	<1%	0.0189781	0.893834	0.00641587	0.369184	0.560297	-0.0139192	4.50298	0.078065	-0.0801529	3	FALSE	FALSE	FALSE	Coq9	COQ9		COQ9|O75208	COQ9	Ubiquinone biosynthesis protein COQ9, mitochondrial OS=Homo sapiens GN=COQ9 PE=1 SV=1	-0.0457361	-0.018006	-0.0277301	6.33103	0.00193085	0.0019079	0.176155	0.0315347	M2 Mitochondria|blue|0.4627
Anxa11|P97384	<1%	1.09015	0.326958	0.016327	6.14021	0.0382339	0.0454922	0.691521	0.437484	0.0397698	3	TRUE	FALSE	FALSE	Anxa11	ANXA11	0.036494	ANXA11|P50995	ANXA11	Annexin A11 OS=Homo sapiens GN=ANXA11 PE=1 SV=1	0.0157827	-0.00670692	0.0224896	1.72033	0.180098	0.590436	0.628705	0.212485	grey|AllKmeAvg:0.0058
Kcnab1|P63143	<1%	1.04404	0.336786	-0.0207572	7.08439	0.0287318	-0.049115	8.16251	0.0289147	-0.122254	3	TRUE	FALSE	FALSE	Kcnab1	KCNAB1		KCNAB1|Q14722-2	KCNAB1	Isoform KvB1.1 of Voltage-gated potassium channel subunit beta-1 OS=Homo sapiens GN=KCNAB1	0.0169905	0.00571551	0.011275	1.22112	0.295804	0.441708	0.623706	0.489461	M31 Axon Node/Ion Channel|paleturquoise|0.751
Bclaf1|Q8K019	<1%	0.141956	0.716141	0.00520965	0.549494	0.479716	0.0190267	2.17282	0.190906	-0.0602268	3	FALSE	FALSE	FALSE	Bclaf1	BCLAF1		BCLAF1|Q9NYF8	BCLAF1	Bcl-2-associated transcription factor 1 OS=Homo sapiens GN=BCLAF1 PE=1 SV=2	0.0348717	0.0152328	0.0196388	3.84176	0.0221118	0.0157175	0.250254	0.147765	M18 RNA Splicing|lightgreen|0.6721
Mta1|M1VHG6	<1%	NA	NA	NA	6.73643	0.0318415	-0.186909	0.310696	0.597418	-0.0330245	2	TRUE	TRUE	TRUE	Mta1	MTA1	0.000961923	MTA1|Q13330	MTA1	Metastasis-associated protein MTA1 OS=Homo sapiens GN=MTA1 PE=1 SV=2	-0.0141662	-0.00380498	-0.0103612	0.989626	0.372465	0.605784	0.730756	0.605784	M18 RNA Splicing|lightgreen|0.5471
Fam169a|Q5XG69	<1%	1.20376	0.304496	-0.0384465	5.45245	0.0477837	-0.0477816	5.0726	0.0652397	-0.126169	3	TRUE	FALSE	FALSE	Fam169a	FAM169A		FAM169A|Q9Y6X4	FAM169A	Soluble lamin-associated protein of 75 kDa OS=Homo sapiens GN=FAM169A PE=1 SV=2	-0.00488892	0.00112175	-0.00601067	0.262068	0.769568	1	1	1	M18 RNA Splicing|lightgreen|0.6879
Anks1b|A0A0R4J2A2	<1%	0.316769	0.588977	-0.0806214	1.32975	0.282138	-0.146032	0.656139	0.448852	0.068097	3	FALSE	FALSE	FALSE	Anks1b	ANKS1B		ANKS1B|Q7Z6G8	ANKS1B	Ankyrin repeat and sterile alpha motif domain-containing protein 1B OS=Homo sapiens GN=ANKS1B PE=1 SV=2	0.0188451	0.00417146	0.0146736	1.14145	0.320212	0.54391	0.772335	0.54391	M23 Ambiguous|darkturquoise|0.3703
Snrnp70|Q62376	<1%	0.0141456	0.908259	0.00248829	0.156546	0.702698	-0.00855866	1.62413	0.249648	-0.0549021	3	FALSE	FALSE	FALSE	Snrnp70	SNRNP70		SNRNP70|P08621	SNRNP70	U1 small nuclear ribonucleoprotein 70 kDa OS=Homo sapiens GN=SNRNP70 PE=1 SV=2	0.0429241	0.00782207	0.035102	13.9507	1.29e-06	1.88e-05	0.388224	4.6e-05	M13 RNA Splicing|salmon|0.7362
Ppp1r13b|Q62415	<1%	6.33685	0.0359591	0.0374736	1.99896	0.19512	-0.0366521	0.513442	0.50058	-0.0159811	3	TRUE	FALSE	FALSE	Ppp1r13b	PPP1R13B	0.028455	PPP1R13B|Q96KQ4	PPP1R13B	Apoptosis-stimulating of p53 protein 1 OS=Homo sapiens GN=PPP1R13B PE=1 SV=3	-0.0318778	-0.00514737	-0.0267304	7.93329	0.000407167	0.00148003	0.599293	0.00148003	M5 Post-Synaptic Density|green|0.4496
Setd7|Q8VHL1	<1%	0.560619	0.475447	0.0196237	0.577097	0.469244	-0.0317044	0.140108	0.721046	0.00614832	3	FALSE	FALSE	FALSE	Setd7	SETD7		SETD7|Q8WTS6	SETD7	Histone-lysine N-methyltransferase SETD7 OS=Homo sapiens GN=SETD7 PE=1 SV=1	-0.0380201	-0.00521981	-0.0328003	7.58157	0.000572515	0.00364171	0.62641	0.00364171	grey|AllKmeAvg:0.0143
Hspa12b|Q9CZJ2	<1%	3.58949	0.0947533	-0.0430866	0.226828	0.646621	-0.0136177	1.42851	0.277102	-0.0423646	3	FALSE	FALSE	FALSE	Hspa12b	HSPA12B		HSPA12B|Q96MM6	HSPA12B	Heat shock 70 kDa protein 12B OS=Homo sapiens GN=HSPA12B PE=1 SV=2	-0.0182253	-0.022861	0.00463565	2.80415	0.0615405	0.148557	0.0607163	0.575105	M6 Ribosome|red|0.3165
Pde4a|O89084	<1%	5.78993	0.0427592	-0.0949809	3.2385	0.109623	-0.151419	0.602687	0.467045	-0.0915813	3	TRUE	FALSE	FALSE	Pde4a	PDE4A		PDE4A|P27815	PDE4A	cAMP-specific 3',5'-cyclic phosphodiesterase 4A OS=Homo sapiens GN=PDE4A PE=1 SV=3	-0.0884489	-0.0363237	-0.0521252	19.2123	9.43e-09	5.96e-09	0.0155248	9.8e-05	M10 Ambiguous|purple|0.3681
Srp54c|Q99JZ9	<1%	0.0387821	0.848792	0.00720677	1.531	0.251048	0.10242	0.453427	0.525786	0.0380405	3	FALSE	FALSE	FALSE	Srp54c	SRP54		NA	NA	NA	NA	NA	NA	NA	NA	NA	NA	NA	NA
Ube2n|P61089	<1%	3.68505	0.0911649	-0.0720501	0.638854	0.447205	-0.0204687	2.35821	0.17553	-0.0290256	3	FALSE	FALSE	FALSE	Ube2n	UBE2N	8.8772e-05	UBE2N|P61088	UBE2N	Ubiquitin-conjugating enzyme E2 N OS=Homo sapiens GN=UBE2N PE=1 SV=1	-0.00721658	-0.00098364	-0.00623294	0.573731	0.563801	0.841194	0.911869	0.841194	M14 Protein Folding|cyan|0.5692
Psmb4|P99026	<1%	6.22173	0.0372694	0.0370112	0.0750328	0.791085	0.00447339	32.3643	0.00127292	0.0540659	3	TRUE	FALSE	FALSE	Psmb4	PSMB4		PSMB4|P28070	PSMB4	Proteasome subunit beta type-4 OS=Homo sapiens GN=PSMB4 PE=1 SV=4	0.038556	-0.00105344	0.0396094	2.43923	0.0882972	0.0892463	0.967487	0.103966	grey|AllKmeAvg:0.0227
Lcmt1|A0A0U1RNF2	<1%	1.40972	0.269159	-0.0218528	3.96969	0.0814686	-0.0311776	0.960653	0.364874	-0.0133419	3	FALSE	FALSE	FALSE	Lcmt1	LCMT1		LCMT1|Q9UIC8	LCMT1	Leucine carboxyl methyltransferase 1 OS=Homo sapiens GN=LCMT1 PE=1 SV=2	0.0277265	0.0117958	0.0159306	7.22016	0.000813013	0.000702356	0.116609	0.0259659	M7 MAPK/Metabolism|black|0.5405
Trappc12|Q8K2L8	<1%	0.00918232	0.926017	0.00227725	0.048171	0.831773	-0.00274917	7.89732	0.0307474	0.0370445	3	TRUE	FALSE	FALSE	Trappc12	TRAPPC12		TRAPPC12|Q8WVT3	TRAPPC12	Trafficking protein particle complex subunit 12 OS=Homo sapiens GN=TRAPPC12 PE=1 SV=3	-0.019961	-0.0107255	-0.00923541	6.15145	0.00230027	0.000462578	0.108665	0.108665	M2 Mitochondria|blue|0.3829
Prrt3|A0A0N4SVB5	<1%	4.84514	0.0588865	-0.0658393	14.8901	0.00481727	-0.156447	13.6823	0.0101009	-0.184252	3	TRUE	FALSE	FALSE	Prrt3	PRRT3		PRRT3|Q5FWE3	PRRT3	Proline-rich transmembrane protein 3 OS=Homo sapiens GN=PRRT3 PE=1 SV=3	-0.067057	-0.0170819	-0.049975	27.8726	3.48e-12	6.83e-11	0.0824912	4.09e-08	M2 Mitochondria|blue|0.5505
Carmil1|Q6EDY6	<1%	0.394546	0.547428	-0.0211065	2.17288	0.178691	0.0404403	5.01077	0.0664864	0.0642607	3	FALSE	FALSE	FALSE	Carmil1	CARMIL1		NA	NA	NA	NA	NA	NA	NA	NA	NA	NA	NA	NA
Stim1|P70302	<1%	2.35918	0.163099	-0.021005	7.59929	0.0248016	-0.0290547	0.00953107	0.925408	0.00182722	3	TRUE	FALSE	FALSE	Stim1	STIM1		STIM1|G0XQ39	STIM1	STIM1L OS=Homo sapiens GN=STIM1 PE=1 SV=1	-0.000715516	0.00196872	-0.00268423	0.0808015	0.922389	1	1	1	M16 RNA Binding|lightcyan|0.3194
Cryzl1|Q921W4	<1%	0.742348	0.413988	0.0190573	0.289252	0.605335	0.0157745	1.38099	0.284451	0.0274048	3	FALSE	FALSE	FALSE	Cryzl1	CRYZL1	0.029539	CRYZL1|O95825	CRYZL1	Quinone oxidoreductase-like protein 1 OS=Homo sapiens GN=CRYZL1 PE=1 SV=2	-0.0112499	-0.00486169	-0.00638818	1.00832	0.365595	0.515429	0.714913	0.714913	M1 Synapse/Neuron|turquoise|0.5714
Bcl2l13|P59017	<1%	11.1717	0.0101946	0.0352168	23.467	0.00128115	-0.0582237	6.54704	0.0429828	-0.0653913	3	TRUE	FALSE	FALSE	Bcl2l13	BCL2L13	0.027218	BCL2L13|Q9BXK5	BCL2L13	Bcl-2-like protein 13 OS=Homo sapiens GN=BCL2L13 PE=1 SV=1	-0.0154852	-0.000552203	-0.014933	0.776673	0.460505	0.797819	0.971547	0.797819	M36 Neurotransmitter Regulation|yellowgreen|0.3789
Mapt|B1AQW5	<1%	1.97789	0.197248	-0.0895695	3.75139	0.0887769	0.0752124	NA	NA	NA	2	FALSE	FALSE	TRUE	Mapt	MAPT	5.84211e-06	MAPT|P10636	MAPT	Microtubule-associated protein tau OS=Homo sapiens GN=MAPT PE=1 SV=5	0.159045	0.0285768	0.130469	11.0498	2.03e-05	0.000248476	0.441901	0.000287342	M31 Axon Node/Ion Channel|paleturquoise|0.4076
Nptn|P97300-3	<1%	0.00138258	0.97125	0.00155965	0.101062	0.758699	-0.0172628	5.77756	0.0530301	-0.113124	3	FALSE	FALSE	FALSE	Nptn	NPTN		NPTN|Q9Y639-5	NPTN	Isoform 5 of Neuroplastin OS=Homo sapiens GN=NPTN	-0.0475486	-0.0214984	-0.0260502	3.20077	0.0415925	0.0662861	0.267467	0.168112	M1 Synapse/Neuron|turquoise|0.3866
Abl2|F8VQH0	<1%	0.438091	0.526647	-0.0136739	1.92667	0.202555	-0.0301634	4.22274	0.0856554	-0.0565666	3	FALSE	FALSE	FALSE	Abl2	ABL2		ABL2|P42684-6	ABL2	Isoform 6 of Abelson tyrosine-protein kinase 2 OS=Homo sapiens GN=ABL2	0.0033731	0.00529696	-0.00192387	0.208901	0.811548	1	1	1	grey|AllKmeAvg:-0.0086
Prune2|Q52KR3	<1%	0.0569423	0.817395	0.00941286	0.353702	0.56846	0.031969	0.366552	0.567069	0.0152718	3	FALSE	FALSE	FALSE	Prune2	PRUNE2		PRUNE2|Q8WUY3	PRUNE2	Protein prune homolog 2 OS=Homo sapiens GN=PRUNE2 PE=1 SV=3	-0.0351501	-0.0106869	-0.0244632	4.61392	0.010352	0.0109146	0.401828	0.0467705	M33 Ambiguous|darkolivegreen|0.4601
Nck1|Q99M51	<1%	5.32864	0.0498146	0.0647328	0.184123	0.679176	0.0106164	0.154172	0.70815	0.0154925	3	TRUE	FALSE	FALSE	Nck1	NCK1	0.0010669	NCK1|P16333	NCK1	Cytoplasmic protein NCK1 OS=Homo sapiens GN=NCK1 PE=1 SV=1	-0.00306925	-0.00165885	-0.0014104	0.084951	0.918571	1	1	1	grey|AllKmeAvg:0.0655
Aspscr1|Q8VBT9	<1%	4.81966	0.0594212	0.0241941	2.24428	0.172488	-0.0201477	2.59997	0.157992	0.0236916	3	FALSE	FALSE	FALSE	Aspscr1	ASPSCR1	0.0045119	ASPSCR1|Q9BZE9	ASPSCR1	Tether containing UBX domain for GLUT4 OS=Homo sapiens GN=ASPSCR1 PE=1 SV=1	-0.00221809	0.00592923	-0.00814732	0.908478	0.403822	0.8329	0.8329	0.5725	grey|AllKmeAvg:-0.0036
Snx12|Q3TGS7	<1%	0.0531976	0.823379	-0.00427418	0.232407	0.642658	0.0118215	3.88381	0.0962517	0.0513345	3	FALSE	FALSE	FALSE	Snx12	SNX12		SNX12|A0A087X0R6	SNX12	Sorting nexin-12 OS=Homo sapiens GN=SNX12 PE=1 SV=1	0.0235353	0.00912035	0.0144149	7.67702	0.000521916	0.000276127	0.156464	0.0154158	M15 Ambiguous|midnightblue|0.5132
Uap1l1|Q3TW96	<1%	9.24423	0.0160527	0.0598373	8.7659	0.0181261	0.0505314	44.3187	0.000555345	0.256274	3	TRUE	FALSE	FALSE	Uap1l1	UAP1L1	0.0099165	UAP1L1|Q3KQV9	UAP1L1	UDP-N-acetylhexosamine pyrophosphorylase-like protein 1 OS=Homo sapiens GN=UAP1L1 PE=1 SV=2	0.0503097	-0.0040016	0.0543113	4.52623	0.0113035	0.0546763	0.865147	0.0122095	M3 Oligo/Myelination|brown|0.4479
Pik3r1|P26450	<1%	6.46903	0.034526	-0.0347065	1.41609	0.268162	0.0141278	0.446906	0.528673	-0.010974	3	TRUE	FALSE	FALSE	Pik3r1	PIK3R1		PIK3R1|P27986	PIK3R1	Phosphatidylinositol 3-kinase regulatory subunit alpha OS=Homo sapiens GN=PIK3R1 PE=1 SV=2	0.0152645	0.00518331	0.0100812	3.20057	0.041601	0.0700109	0.401614	0.126579	M19 Axonogenesis|lightyellow|0.5327
Rbm15|Q0VBL3	<1%	1.10696	0.323483	-0.0420586	0.176143	0.685753	0.00587063	4.0884	0.0896543	-0.0330438	3	FALSE	FALSE	FALSE	Rbm15	RBM15		RBM15|A0A087WWP4	RBM15	Putative RNA-binding protein 15 OS=Homo sapiens GN=RBM15 PE=1 SV=1	0.027162	0.0106267	0.0165353	3.42023	0.0334958	0.0172666	0.350484	0.156701	M18 RNA Splicing|lightgreen|0.4041
Erp44|Q9D1Q6	<1%	15.2379	0.00452183	0.0545449	2.24827	0.172149	0.0658786	19.7639	0.00434933	0.0979273	3	TRUE	FALSE	FALSE	Erp44	ERP44		ERP44|Q9BS26	ERP44	Endoplasmic reticulum resident protein 44 OS=Homo sapiens GN=ERP44 PE=1 SV=1	-0.0209685	-0.00168238	-0.0192861	7.70302	0.000508927	0.00235731	0.8011	0.00182345	M2 Mitochondria|blue|0.4214
Macf1|F6YKN8	<1%	NA	NA	NA	NA	NA	NA	0.287906	0.610867	0.0571208	1	FALSE	FALSE	TRUE	Macf1	MACF1		MACF1|H3BQK9	MACF1	Microtubule-actin cross-linking factor 1, isoforms 1/2/3/5 OS=Homo sapiens GN=MACF1 PE=1 SV=1	0.0216974	0.010403	0.0112944	0.990579	0.372271	0.492388	0.78604	0.78604	grey|AllKmeAvg:0.0037
Ipo4|Q8VI75	<1%	1.81429	0.214904	-0.0240405	1.61732	0.239189	0.0321407	12.6785	0.0119173	0.0957153	3	TRUE	FALSE	FALSE	Ipo4	IPO4		NA	NA	NA	NA	NA	NA	NA	NA	NA	NA	NA	NA
Tgfbrap1|Q3UR70	<1%	0.531241	0.486872	-0.0190577	2.25406	0.17166	-0.0253287	0.674128	0.443008	0.0118468	3	FALSE	FALSE	FALSE	Tgfbrap1	TGFBRAP1		TGFBRAP1|Q8WUH2	TGFBRAP1	Transforming growth factor-beta receptor-associated protein 1 OS=Homo sapiens GN=TGFBRAP1 PE=1 SV=1	-0.0222456	-0.00517684	-0.0170688	7.80378	0.000461586	0.00100838	0.420965	0.00329889	M1 Synapse/Neuron|turquoise|0.49
Macrod2|Q3UYG8	<1%	0.242606	0.635563	-0.0193496	1.52223	0.252298	-0.0431759	7.14749	0.0368551	-0.0808861	3	TRUE	FALSE	FALSE	Macrod2	MACROD2		MACROD2|A1Z1Q3	MACROD2	O-acetyl-ADP-ribose deacetylase MACROD2 OS=Homo sapiens GN=MACROD2 PE=1 SV=1	-0.0355066	-0.0214576	-0.0140489	0.67154	0.511428	0.848156	0.848156	0.848156	grey|AllKmeAvg:0.0296
Numbl|O08919	<1%	3.33858	0.10509	0.0382644	0.136383	0.721487	-0.0135772	0.991546	0.357812	-0.0295908	3	FALSE	FALSE	FALSE	Numbl	NUMBL		NUMBL|Q9Y6R0	NUMBL	Numb-like protein OS=Homo sapiens GN=NUMBL PE=1 SV=1	-0.0610553	-0.023949	-0.0371062	12.2229	6.62e-06	2.13e-05	0.0544438	0.00138025	M1 Synapse/Neuron|turquoise|0.5804
Rps6kc1|E9QMX4	<1%	0.139179	0.718789	0.0102402	0.177727	0.684434	-0.00714963	2.61602	0.156917	0.0455662	3	FALSE	FALSE	FALSE	Rps6kc1	RPS6KC1	0.036208	RPS6KC1|Q96S38	RPS6KC1	Ribosomal protein S6 kinase delta-1 OS=Homo sapiens GN=RPS6KC1 PE=1 SV=2	-0.019081	-0.00686194	-0.0122191	3.52942	0.0300774	0.0500346	0.347833	0.110883	M10 Ambiguous|purple|0.4205
Hagh|Q99KB8	<1%	0.818099	0.39216	0.0314491	0.238763	0.638214	-0.0115096	2.36489	0.175009	-0.0398778	3	FALSE	FALSE	FALSE	Hagh	HAGH		HAGH|Q16775	HAGH	Hydroxyacylglutathione hydrolase, mitochondrial OS=Homo sapiens GN=HAGH PE=1 SV=2	-0.0314679	-0.0123566	-0.0191113	7.21202	0.000819471	0.00126362	0.144599	0.0179687	M14 Protein Folding|cyan|0.6011
Eif4h|Q9WUK2	<1%	1.35728	0.27757	-0.0195705	8.79589	0.0179865	-0.0451457	53.8441	0.000327555	-0.0912048	3	TRUE	FALSE	FALSE	Eif4h	EIF4H	0.02707	EIF4H|Q15056-2	EIF4H	Isoform Short of Eukaryotic translation initiation factor 4H OS=Homo sapiens GN=EIF4H	-0.00942524	-0.00166042	-0.00776482	0.691343	0.501396	0.910364	0.910364	0.910364	grey|AllKmeAvg:0.0199
Hpx|Q91X72	<1%	2.03083	0.19196	-0.0693383	4.40981	0.0689423	-0.265474	3.60367	0.106416	-0.606423	3	FALSE	FALSE	TRUE	Hpx	HPX	0.00528351	HPX|P02790	HPX	Hemopexin OS=Homo sapiens GN=HPX PE=1 SV=2	0.0640792	0.0111241	0.052955	1.91229	0.148854	0.22461	0.778996	0.22461	M26 Complement/Acute Phase|darkorange|0.7533
Scyl2|G5E8J9	<1%	0.639452	0.447001	0.0246517	15.1544	0.0045906	-0.0849647	18.7363	0.00493652	-0.0848059	3	TRUE	FALSE	FALSE	Scyl2	SCYL2		SCYL2|Q6P3W7	SCYL2	SCY1-like protein 2 OS=Homo sapiens GN=SCYL2 PE=1 SV=1	0.0115904	-0.00809968	0.0196901	3.17936	0.0424808	0.408767	0.408767	0.0358831	M19 Axonogenesis|lightyellow|0.5551
Camk1|Q91YS8	<1%	4.80419	0.0597488	0.0516594	0.00748023	0.933204	0.00233	0.277694	0.617123	0.0185714	3	FALSE	FALSE	FALSE	Camk1	CAMK1		CAMK1|Q14012	CAMK1	Calcium/calmodulin-dependent protein kinase type 1 OS=Homo sapiens GN=CAMK1 PE=1 SV=1	-0.0134574	-0.0273586	0.0139012	2.51698	0.0817569	0.341978	0.108787	0.341978	M14 Protein Folding|cyan|0.3406
Cpne7|Q0VE82	<1%	0.110085	0.748573	-0.0331566	5.37264	0.0490803	0.172488	0.686975	0.438916	-0.182854	3	TRUE	FALSE	FALSE	Cpne7	CPNE7	0.043486	CPNE7|Q9UBL6	CPNE7	Copine-7 OS=Homo sapiens GN=CPNE7 PE=2 SV=1	-0.0419878	-0.00488607	-0.0371018	3.7179	0.0249798	0.0565548	0.792487	0.0462985	M1 Synapse/Neuron|turquoise|0.4187
Kndc1|B2RX11	<1%	0.309668	0.593105	-0.0121995	1.66107	0.233477	-0.0515532	0.00367529	0.953627	0.00349236	3	FALSE	FALSE	FALSE	Kndc1	KNDC1		KNDC1|Q76NI1	KNDC1	Protein very KIND OS=Homo sapiens GN=KNDC1 PE=2 SV=2	-0.0454521	-0.0214723	-0.0239797	6.10575	0.00240514	0.00179714	0.108065	0.0627485	M9 Golgi|magenta|0.707
Anp32a|O35381	<1%	11.6588	0.0091621	0.0774642	0.000222948	0.988453	0.000414207	1.3459	0.290068	-0.0525625	3	TRUE	FALSE	FALSE	Anp32a	ANP32A		ANP32A|P39687	ANP32A	Acidic leucine-rich nuclear phosphoprotein 32 family member A OS=Homo sapiens GN=ANP32A PE=1 SV=1	0.0418411	0.0150015	0.0268396	9.6123	8.05e-05	0.000132204	0.142354	0.00304405	M13 RNA Splicing|salmon|0.6925
Pi4k2a|Q2TBE6	<1%	0.450478	0.521012	0.0141596	43.2389	0.000173751	0.148409	28.2413	0.00180506	0.162556	3	TRUE	FALSE	FALSE	Pi4k2a	PI4K2A		PI4K2A|Q9BTU6	PI4K2A	Phosphatidylinositol 4-kinase type 2-alpha OS=Homo sapiens GN=PI4K2A PE=1 SV=1	0.0529071	0.024204	0.0287031	24.0361	1.11e-10	2.89e-09	0.000982544	2.67e-05	M19 Axonogenesis|lightyellow|0.5527
Ptpn9|O35239	<1%	3.20115	0.111379	-0.0426901	5.50529	0.046949	-0.0439698	6.33448	0.0454809	-0.0505471	3	TRUE	FALSE	FALSE	Ptpn9	PTPN9		PTPN9|A0A0A0MR09	PTPN9	Tyrosine-protein phosphatase non-receptor type 9 OS=Homo sapiens GN=PTPN9 PE=1 SV=1	-0.0291378	0.000568923	-0.0297067	5.8169	0.00318841	0.0283557	0.958548	0.00429715	M1 Synapse/Neuron|turquoise|0.648
Gpcpd1|Q8C0L9	<1%	3.0912	0.11677	-0.0461024	2.39446	0.160354	-0.0369934	4.09348	0.0894986	-0.0903901	3	FALSE	FALSE	FALSE	Gpcpd1	GPCPD1		GPCPD1|Q9NPB8	GPCPD1	Glycerophosphocholine phosphodiesterase GPCPD1 OS=Homo sapiens GN=GPCPD1 PE=1 SV=2	-0.0828792	-0.0368341	-0.0460451	8.77205	0.000180982	0.000202443	0.0702375	0.0133276	M32 Ambiguous|violet|0.4819
Hcn4|B2RY58	<1%	1.01359	0.343521	-0.0879447	1.44521	0.263671	0.0312364	1.56546	0.257441	-0.048642	3	FALSE	FALSE	FALSE	Hcn4	HCN4		HCN4|Q9Y3Q4	HCN4	Potassium/sodium hyperpolarization-activated cyclic nucleotide-gated channel 4 OS=Homo sapiens GN=HCN4 PE=1 SV=1	-0.00408482	0.00407146	-0.00815628	0.114109	0.892188	1	1	1	M32 Ambiguous|violet|0.4056
Ankrd29|D3YVV3	<1%	15.2155	0.00454015	-0.0917581	4.1508	0.0759855	-0.0699977	2.62561	0.156279	-0.0722179	3	TRUE	FALSE	FALSE	Ankrd29	ANKRD29		ANKRD29|Q8N6D5	ANKRD29	Ankyrin repeat domain-containing protein 29 OS=Homo sapiens GN=ANKRD29 PE=2 SV=2	0.0617047	0.0227759	0.0389288	8.4399	0.000249424	0.000646815	0.135395	0.00709375	M31 Axon Node/Ion Channel|paleturquoise|0.7757
Ryr2|A0A1Y7VK09	<1%	1.45357	0.262403	0.210715	11.5879	0.00930391	0.0811916	NA	NA	NA	2	TRUE	TRUE	TRUE	Ryr2	RYR2		RYR2|Q92736-2	RYR2	Isoform 2 of Ryanodine receptor 2 OS=Homo sapiens GN=RYR2	0.000883298	0.00992489	-0.00904159	0.991754	0.371677	0.916975	0.688565	0.688565	M30 Proteasome|steelblue|0.4375
H2ax|P27661	<1%	1.57766	0.244536	-0.0632795	2.24776	0.172192	-0.0937272	19.302	0.00460103	-0.13246	3	TRUE	FALSE	FALSE	H2ax	H2AX		NA	NA	NA	NA	NA	NA	NA	NA	NA	NA	NA	NA
Irgq|Q8VIM9	<1%	1.09942	0.325034	-0.0361742	0.0157886	0.903107	-0.0052633	0.0962153	0.766911	0.0272892	3	FALSE	FALSE	FALSE	Irgq	IRGQ		IRGQ|Q8WZA9	IRGQ	Immunity-related GTPase family Q protein OS=Homo sapiens GN=IRGQ PE=1 SV=1	-0.0635339	-0.0260872	-0.0374467	18.0266	2.81e-08	5.03e-08	0.0166397	0.000139218	M5 Post-Synaptic Density|green|0.4128
Cpsf6|H3BJW3	<1%	1.25741	0.294671	0.0143401	1.97007	0.198045	-0.0251179	0.578004	0.475899	-0.0338958	3	FALSE	FALSE	FALSE	Cpsf6	CPSF6		CPSF6|Q16630	CPSF6	Cleavage and polyadenylation specificity factor subunit 6 OS=Homo sapiens GN=CPSF6 PE=1 SV=2	0.0148018	0.00793731	0.00686446	0.703818	0.495197	0.727349	1	1	M18 RNA Splicing|lightgreen|0.4615
Mcu|Q3UMR5	<1%	0.00399095	0.951178	-0.00156858	3.59927	0.0943776	-0.0336832	1.84756	0.222934	-0.0582319	3	FALSE	FALSE	FALSE	Mcu	MCU	0.0095858	MCU|Q8NE86	MCU	Calcium uniporter protein, mitochondrial OS=Homo sapiens GN=MCU PE=1 SV=1	-0.0635866	-0.0202446	-0.0433419	22.5331	4.39e-10	4.26e-09	0.0444847	1.93e-06	M2 Mitochondria|blue|0.5925
Vipas39|Q8BGQ1	<1%	0.0852754	0.777701	-0.00313192	0.377077	0.556227	0.014787	0.0778932	0.789543	0.00338278	3	FALSE	FALSE	FALSE	Vipas39	VIPAS39		VIPAS39|G3V4K3	VIPAS39	Spermatogenesis-defective protein 39 homolog OS=Homo sapiens GN=VIPAS39 PE=1 SV=1	0.00540287	-0.0114637	0.0168666	2.39674	0.0920912	0.566158	0.42439	0.0952152	M15 Ambiguous|midnightblue|0.4943
Nrbp2|Q91V36	<1%	3.23201	0.109925	0.0206782	0.669004	0.437081	0.0209559	0.194643	0.674534	0.01179	3	FALSE	FALSE	FALSE	Nrbp2	NRBP2		NRBP2|Q9NSY0	NRBP2	Nuclear receptor-binding protein 2 OS=Homo sapiens GN=NRBP2 PE=1 SV=2	-0.0235236	-0.0105165	-0.0130071	3.85312	0.0218659	0.0192047	0.22367	0.157994	M8 Protein Transport|pink|0.375
Dazap1|Q9JII5	<1%	0.709858	0.423962	0.0237943	5.05101	0.0547852	-0.0372451	0.992683	0.357556	-0.0265836	3	FALSE	FALSE	FALSE	Dazap1	DAZAP1		DAZAP1|Q96EP5	DAZAP1	DAZ-associated protein 1 OS=Homo sapiens GN=DAZAP1 PE=1 SV=1	0.00599906	0.00414174	0.00185732	0.170813	0.84303	1	1	1	M18 RNA Splicing|lightgreen|0.3437
Mrpl37|Q921S7	<1%	0.79768	0.397858	-0.0322874	0.00210311	0.964546	-0.00134496	0.609412	0.464684	0.0320086	3	FALSE	FALSE	FALSE	Mrpl37	MRPL37		MRPL37|Q9BZE1	MRPL37	39S ribosomal protein L37, mitochondrial OS=Homo sapiens GN=MRPL37 PE=1 SV=2	-0.0638477	-0.0121272	-0.0517205	12.6546	4.39e-06	3.07e-05	0.412138	7.99e-05	M6 Ribosome|red|0.8743
Arhgef10|Q8C033	<1%	4.25639	0.0730073	-0.0332101	8.02341	0.022063	0.0718992	1.80702	0.22746	0.0573838	3	TRUE	FALSE	FALSE	Arhgef10	ARHGEF10		ARHGEF10|O15013	ARHGEF10	Rho guanine nucleotide exchange factor 10 OS=Homo sapiens GN=ARHGEF10 PE=1 SV=4	0.0206203	-0.0286754	0.0492958	4.01796	0.0186177	0.381685	0.381685	0.00621424	M3 Oligo/Myelination|brown|0.3341
Dmd|A0A023ZT56	<1%	NA	NA	NA	0.0598712	0.812859	0.017292	NA	NA	NA	1	FALSE	FALSE	TRUE	Dmd	DMD		DMD|P11532	DMD	Dystrophin OS=Homo sapiens GN=DMD PE=1 SV=3	-0.0102808	0.0151359	-0.0254167	0.155032	0.856448	1	1	1	grey|AllKmeAvg:0.017
Dlgap1|Q3UVU8	<1%	NA	NA	NA	3.64435	0.0926713	-0.103558	0.0332996	0.861214	-0.0159318	2	FALSE	FALSE	TRUE	Dlgap1	DLGAP1	0.020604	DLGAP1|O14490-7	DLGAP1	Isoform 7 of Disks large-associated protein 1 OS=Homo sapiens GN=DLGAP1	0.0159882	0.00574507	0.0102432	0.963001	0.382474	0.516544	0.662265	0.596588	M4 Synapse/Neuron|yellow|0.5812
Micu3|Q9CTY5	<1%	0.00109985	0.974356	-0.000923423	15.9044	0.00401634	-0.0828061	6.27133	0.0462607	-0.0872872	3	TRUE	FALSE	FALSE	Micu3	MICU3		MICU3|Q86XE3	MICU3	Calcium uptake protein 3, mitochondrial OS=Homo sapiens GN=MICU3 PE=2 SV=1	-0.0238107	-0.00165661	-0.0221541	5.08013	0.00655422	0.0153371	0.861482	0.0153371	M2 Mitochondria|blue|0.617
Csnk2b|P67871	<1%	1.26813	0.292762	-0.0155329	0.697528	0.427851	-0.0127894	1.24474	0.307239	0.0210914	3	FALSE	FALSE	FALSE	Csnk2b	CSNK2B	0.00295318	CSNK2B|P67870	CSNK2B	Casein kinase II subunit beta OS=Homo sapiens GN=CSNK2B PE=1 SV=1	-0.019028	-0.0102605	-0.00876758	2.20848	0.110971	0.105094	0.483741	0.483741	M1 Synapse/Neuron|turquoise|0.4585
Sgta|Q8BJU0-2	<1%	1.17877	0.309235	0.0117877	2.37924	0.16153	-0.0366123	0.584033	0.473708	-0.0150558	3	FALSE	FALSE	FALSE	Sgta	SGTA		SGTA|O43765	SGTA	Small glutamine-rich tetratricopeptide repeat-containing protein alpha OS=Homo sapiens GN=SGTA PE=1 SV=1	-0.0220775	-0.0127275	-0.00934998	3.13887	0.0442133	0.0522012	0.239325	0.239325	M14 Protein Folding|cyan|0.5934
Garnl3|Q3V0G7	<1%	2.65431	0.141918	0.0421931	1.21354	0.302669	-0.0181813	0.129296	0.73148	0.00357296	3	FALSE	FALSE	FALSE	Garnl3	GARNL3		GARNL3|Q5VVW2	GARNL3	GTPase-activating Rap/Ran-GAP domain-like protein 3 OS=Homo sapiens GN=GARNL3 PE=2 SV=2	-0.03985	-0.0163192	-0.0235308	5.63013	0.00382969	0.0030513	0.1881	0.0508824	M5 Post-Synaptic Density|green|0.3787
Asph|A2AL85	<1%	3.51695	0.0976006	0.0601385	10.2449	0.0125978	0.163775	19.2327	0.00464047	0.185834	3	TRUE	FALSE	FALSE	Asph	ASPH		ASPH|Q12797	ASPH	Aspartyl/asparaginyl beta-hydroxylase OS=Homo sapiens GN=ASPH PE=1 SV=3	0.0579217	0.024851	0.0330707	12.9619	3.28e-06	6.18e-06	0.0352946	0.00135855	M11 Cell-ECM Interaction|greenyellow|0.586
Serpinb1b|Q8VHP7	<1%	0.0206919	0.889179	-0.00892994	0.00678594	0.936371	-0.00638519	0.869621	0.387048	-0.249037	3	FALSE	FALSE	FALSE	Serpinb1b	SERPINB1	1.7838e-05	NA	NA	NA	NA	NA	NA	NA	NA	NA	NA	NA	NA
Sgta|Q8BJU0	<1%	NA	NA	NA	0.19878	0.667527	0.0276282	NA	NA	NA	1	FALSE	FALSE	TRUE	Sgta	SGTA		SGTA|O43765	SGTA	Small glutamine-rich tetratricopeptide repeat-containing protein alpha OS=Homo sapiens GN=SGTA PE=1 SV=1	-0.0220775	-0.0127275	-0.00934998	3.13887	0.0442133	0.0522012	0.239325	0.239325	M14 Protein Folding|cyan|0.5934
Prkaa1|Q3TUQ7	<1%	0.520001	0.491374	-0.0147473	3.03699	0.119553	-0.02769	0.246268	0.637368	0.0171899	3	FALSE	FALSE	FALSE	Prkaa1	PRKAA1		PRKAA1|Q13131	PRKAA1	5'-AMP-activated protein kinase catalytic subunit alpha-1 OS=Homo sapiens GN=PRKAA1 PE=1 SV=4	0.0305453	0.0175268	0.0130185	9.2215	0.000117334	6.36e-05	0.0339529	0.0339529	M7 MAPK/Metabolism|black|0.4496
Nrxn1|P0DI97	<1%	NA	NA	NA	2.25771	0.171353	0.0860479	NA	NA	NA	1	FALSE	FALSE	TRUE	Nrxn1	NRXN1	3.536e-05	NRXN1|E7ERL8	NRXN1	Neurexin-1-beta OS=Homo sapiens GN=NRXN1 PE=1 SV=1	0.0633685	0.0464578	0.0169107	21.3064	1.35e-09	8.23e-10	1.2e-05	0.0343612	M4 Synapse/Neuron|yellow|0.6379
Speg|E9QQ25	<1%	0.258502	0.624872	0.0129695	0.0158458	0.902933	-0.0036525	0.621367	0.46054	0.0225787	3	FALSE	FALSE	FALSE	Speg	SPEG	0.01183	SPEG|Q15772	SPEG	Striated muscle preferentially expressed protein kinase OS=Homo sapiens GN=SPEG PE=1 SV=4	-0.00202333	0.000659818	-0.00268315	0.0423533	0.958535	1	1	1	M22 Post-Synaptic Density|darkgreen|0.3145
Vcam1|Q8K0X1	<1%	4.03191	0.0795291	0.0479028	10.8051	0.0110696	0.130917	14.8425	0.00843453	0.233188	3	TRUE	FALSE	FALSE	Vcam1	VCAM1		NA	NA	NA	NA	NA	NA	NA	NA	NA	NA	NA	NA
Amer2|Q8CCJ4	<1%	5.55613	0.0461636	-0.0465612	27.1636	0.000810579	-0.10213	37.1572	0.000887563	-0.123513	3	TRUE	FALSE	FALSE	Amer2	AMER2		AMER2|Q8N7J2	AMER2	APC membrane recruitment protein 2 OS=Homo sapiens GN=AMER2 PE=1 SV=3	0.0175193	0.00885888	0.00866039	0.737151	0.47901	0.591599	0.974849	0.974849	M3 Oligo/Myelination|brown|0.4164
Mta1|M1VMF6	<1%	1.76611	0.220516	0.0217863	2.30399	0.16752	-0.0287737	0.722086	0.428059	-0.0207513	3	FALSE	FALSE	FALSE	Mta1	MTA1	0.000961923	MTA1|Q13330	MTA1	Metastasis-associated protein MTA1 OS=Homo sapiens GN=MTA1 PE=1 SV=2	-0.0141662	-0.00380498	-0.0103612	0.989626	0.372465	0.605784	0.730756	0.605784	M18 RNA Splicing|lightgreen|0.5471
Epg5|Q80TA9	<1%	0.0554336	0.81978	-0.0114265	0.862728	0.380148	0.0188563	6.05306	0.0490997	0.0486987	3	TRUE	FALSE	FALSE	Epg5	EPG5	0.0089316	EPG5|Q9HCE0	EPG5	Ectopic P granules protein 5 homolog OS=Homo sapiens GN=EPG5 PE=2 SV=2	-0.020353	-0.0126315	-0.00772151	1.49862	0.224488	0.302318	0.483083	0.483083	grey|AllKmeAvg:-0.0047
Stx12|Q3TDG9	<1%	1.78863	0.217867	0.0228165	12.5604	0.00757476	0.0921913	9.14441	0.0232777	0.153298	3	TRUE	FALSE	FALSE	Stx12	STX12		STX12|Q86Y82	STX12	Syntaxin-12 OS=Homo sapiens GN=STX12 PE=1 SV=1	0.00542075	-0.00125606	0.0066768	0.623617	0.536431	1	1	0.7404	M4 Synapse/Neuron|yellow|0.6672
Son|H9KV01	<1%	NA	NA	NA	NA	NA	NA	8.10213	0.0293188	-0.168679	1	TRUE	TRUE	TRUE	Son	SON	0.019838	SON|P18583-5	SON	Isoform D of Protein SON OS=Homo sapiens GN=SON	0.0164234	-0.00519671	0.0216201	1.76483	0.172406	0.448263	0.686483	0.254295	M20 RNA Splicing|royalblue|0.3772
Ddx21|Q9JIK5	<1%	2.14577	0.181125	-0.0412706	1.84021	0.211966	0.0402007	0.00783366	0.932353	0.00276742	3	FALSE	FALSE	FALSE	Ddx21	DDX21		DDX21|Q9NR30	DDX21	Nucleolar RNA helicase 2 OS=Homo sapiens GN=DDX21 PE=1 SV=5	0.0112374	0.00409254	0.00714491	0.447765	0.639319	0.950067	1	1	grey|AllKmeAvg:-0.0191
Isoc2a|P85094	<1%	0.0169941	0.899499	0.017231	NA	NA	NA	NA	NA	NA	1	FALSE	FALSE	TRUE	Isoc2a	ISOC2		NA	NA	NA	NA	NA	NA	NA	NA	NA	NA	NA	NA
Mark4|Q8CIP4-2	<1%	0.0258593	0.876231	0.0027332	5.16861	0.0526058	-0.0679565	3.16825	0.125384	-0.056963	3	FALSE	FALSE	FALSE	Mark4	MARK4	5.72005e-07	MARK4|Q96L34-2	MARK4	Isoform 2 of MAP/microtubule affinity-regulating kinase 4 OS=Homo sapiens GN=MARK4	-0.0316687	-0.0252813	-0.00638738	2.04948	0.130002	0.146978	0.183217	0.651837	grey|AllKmeAvg:-0.0112
Cyb5r1|Q9DB73	<1%	0.145008	0.713265	0.0445719	0.21421	0.655817	-0.0286236	0.294801	0.606726	-0.134319	3	FALSE	FALSE	FALSE	Cyb5r1	CYB5R1		CYB5R1|Q9UHQ9	CYB5R1	NADH-cytochrome b5 reductase 1 OS=Homo sapiens GN=CYB5R1 PE=1 SV=1	-0.0711978	-0.010749	-0.0604488	16.7648	9.12e-08	2.35e-06	0.46393	2.76e-06	M10 Ambiguous|purple|0.5359
Slc6a17|A0A0R4J087	<1%	0.00329905	0.955606	-0.00165641	0.000570939	0.981522	0.000605237	0.358509	0.571233	-0.0204428	3	FALSE	FALSE	FALSE	Slc6a17	SLC6A17	0.046445	SLC6A17|Q9H1V8	SLC6A17	Sodium-dependent neutral amino acid transporter SLC6A17 OS=Homo sapiens GN=SLC6A17 PE=2 SV=3	-0.00396494	-0.00838717	0.00442223	0.146513	0.863753	1	1	1	M1 Synapse/Neuron|turquoise|0.5246
Stk24|Q99KH8	<1%	2.68357	0.140022	-0.0223772	7.34934	0.0266183	-0.0543272	1.29166	0.299088	-0.0206446	3	TRUE	FALSE	FALSE	Stk24	STK24		STK24|Q9Y6E0	STK24	Serine/threonine-protein kinase 24 OS=Homo sapiens GN=STK24 PE=1 SV=1	-0.0276083	-0.012152	-0.0154562	9.04384	0.000139245	0.000288538	0.0554457	0.0123716	M1 Synapse/Neuron|turquoise|0.4856
Htra2|Q3TXN0	<1%	0.0171316	0.899096	-0.00222209	0.206161	0.661858	-0.0120056	1.6389	0.247741	0.0371266	3	FALSE	FALSE	FALSE	Htra2	HTRA2		HTRA2|O43464	HTRA2	Serine protease HTRA2, mitochondrial OS=Homo sapiens GN=HTRA2 PE=1 SV=2	0.013052	0.00183658	0.0112154	1.54407	0.214557	0.304799	0.84344	0.304799	M2 Mitochondria|blue|0.4413
Tenm3|G3X907	<1%	3.3806	0.10326	0.0437137	0.198548	0.667707	-0.0144601	0.540479	0.489961	-0.0351717	3	FALSE	FALSE	FALSE	Tenm3	TENM3		TENM3|Q9P273	TENM3	Teneurin-3 OS=Homo sapiens GN=TENM3 PE=2 SV=3	-0.00290557	-0.00116195	-0.00174362	0.0467851	0.954297	1	1	1	M1 Synapse/Neuron|turquoise|0.3161
Mms19|Q9D071	<1%	0.0488834	0.830556	0.00771635	0.0539667	0.822132	0.00854667	2.13845	0.193966	0.0414117	3	FALSE	FALSE	FALSE	Mms19	MMS19	5.6677e-05	MMS19|Q96T76	MMS19	MMS19 nucleotide excision repair protein homolog OS=Homo sapiens GN=MMS19 PE=1 SV=2	-0.00237738	-0.00131511	-0.00106227	0.0566925	0.944891	1	1	1	grey|AllKmeAvg:-0.0187
Coro1a|A0A0U1RPY8	<1%	NA	NA	NA	NA	NA	NA	4.56429	0.0765278	-0.132585	1	FALSE	FALSE	TRUE	Coro1a	CORO1A		CORO1A|P31146	CORO1A	Coronin-1A OS=Homo sapiens GN=CORO1A PE=1 SV=4	-0.0900738	-0.0297219	-0.0603519	18.3445	2.09e-08	4.39e-07	0.0690583	4.72e-06	M1 Synapse/Neuron|turquoise|0.7552
Dzank1|B2RUH8	<1%	0.0806358	0.783649	0.00568731	0.00501586	0.945277	0.00118792	3.33575	0.117573	-0.0359133	3	FALSE	FALSE	FALSE	Dzank1	DZANK1		NA	NA	NA	NA	NA	NA	NA	NA	NA	NA	NA	NA
Nup160|Q9Z0W3	<1%	1.25927	0.294339	-0.0288191	5.87016	0.0416649	0.0318766	0.384172	0.558167	-0.0101284	3	TRUE	FALSE	FALSE	Nup160	NUP160	1.71154e-06	NUP160|Q12769	NUP160	Nuclear pore complex protein Nup160 OS=Homo sapiens GN=NUP160 PE=1 SV=3	0.0182719	0.0127675	0.00550436	1.59537	0.20391	0.189389	0.486774	0.510513	grey|AllKmeAvg:-0.0271
Ube4a|G3X9Y5	<1%	0.00615203	0.939408	0.00207876	0.111512	0.747014	0.00406223	0.0309023	0.866241	-0.0058058	3	FALSE	FALSE	FALSE	Ube4a	UBE4A		UBE4A|Q14139	UBE4A	Ubiquitin conjugation factor E4 A OS=Homo sapiens GN=UBE4A PE=1 SV=2	0.00197583	0.000557373	0.00141846	0.0714756	0.931029	1	1	1	M25 Sugar Metabolism|orange|0.4075
Hecw1|Q8K4P8	<1%	1.71006	0.227304	-0.0278577	15.2247	0.00453256	-0.0888888	2.32568	0.178098	-0.0705553	3	TRUE	FALSE	FALSE	Hecw1	HECW1		HECW1|Q76N89	HECW1	E3 ubiquitin-protein ligase HECW1 OS=Homo sapiens GN=HECW1 PE=1 SV=3	0.0130267	0.0205664	-0.00753977	3.2344	0.040235	0.170673	0.046501	0.285985	M17 Transcription|grey60|0.3223
Ago1|A2VDG1	<1%	0.11895	0.739068	-0.00586246	0.0821944	0.78163	-0.00669794	4.23771	0.0852251	-0.0289048	3	FALSE	FALSE	FALSE	Ago1	AGO1		AGO1|Q9UL18	AGO1	Protein argonaute-1 OS=Homo sapiens GN=AGO1 PE=1 SV=3	0.0232022	0.00461688	0.0185853	5.55245	0.0041285	0.0125138	0.569433	0.0125138	M20 RNA Splicing|royalblue|0.3423
Fhl1|A2AEX6	<1%	0.74647	0.41275	-0.0197558	11.9363	0.0086324	0.13528	8.5002	0.0267875	0.0918139	3	TRUE	FALSE	FALSE	Fhl1	FHL1		NA	NA	NA	NA	NA	NA	NA	NA	NA	NA	NA	NA
Baz1b|Q9Z277	<1%	9.01814	0.0169932	0.0800455	7.71227	0.024032	-0.0441307	3.73099	0.101622	-0.030806	3	TRUE	FALSE	FALSE	Baz1b	BAZ1B		BAZ1B|Q9UIG0	BAZ1B	Tyrosine-protein kinase BAZ1B OS=Homo sapiens GN=BAZ1B PE=1 SV=2	0.017974	0.0159849	0.00198902	0.48309	0.617171	0.921347	0.921347	0.921347	M17 Transcription|grey60|0.3838
Ddx23|D3Z0M9	<1%	0.378966	0.555262	0.0132977	0.202743	0.664467	0.00792955	0.862245	0.38894	-0.0256815	3	FALSE	FALSE	FALSE	Ddx23	DDX23		DDX23|Q9BUQ8	DDX23	Probable ATP-dependent RNA helicase DDX23 OS=Homo sapiens GN=DDX23 PE=1 SV=3	0.0326932	0.00892761	0.0237656	9.63206	7.9e-05	9.71e-05	0.289875	0.0015567	M13 RNA Splicing|salmon|0.6852
Arpc4|P59999	<1%	0.218701	0.652506	-0.0128409	0.00787178	0.931483	0.00272535	0.00441395	0.949188	0.00249213	3	FALSE	FALSE	FALSE	Arpc4	ARPC4		ARPC4|P59998	ARPC4	Actin-related protein 2/3 complex subunit 4 OS=Homo sapiens GN=ARPC4 PE=1 SV=3	-0.0198507	-0.0130788	-0.00677189	2.54505	0.0795168	0.0739535	0.277393	0.353259	M4 Synapse/Neuron|yellow|0.7049
Lrrc40|A0A0R4J0W6	<1%	0.184601	0.678787	0.00752475	4.81375	0.059546	-0.0318012	3.25049	0.121462	0.0237343	3	FALSE	FALSE	FALSE	Lrrc40	LRRC40		LRRC40|Q9H9A6	LRRC40	Leucine-rich repeat-containing protein 40 OS=Homo sapiens GN=LRRC40 PE=1 SV=1	-0.0247914	-0.0100162	-0.0147753	4.68918	0.00961511	0.0191475	0.176619	0.0880966	M1 Synapse/Neuron|turquoise|0.352
Rabgef1|Q9JM13	<1%	17.6937	0.00297046	0.0572299	0.686431	0.431403	-0.0218368	0.361848	0.569497	0.00967858	3	TRUE	FALSE	FALSE	Rabgef1	RABGEF1		RABGEF1|Q9UJ41	RABGEF1	Rab5 GDP/GTP exchange factor OS=Homo sapiens GN=RABGEF1 PE=1 SV=2	-0.0238319	-0.00839867	-0.0154332	7.3672	0.000704863	0.000827494	0.195201	0.0136535	M14 Protein Folding|cyan|0.5882
Fmr1|P35922-9	<1%	0.52153	0.490757	0.029526	0.52637	0.488814	0.0412371	0.685768	0.439298	0.0418717	3	FALSE	FALSE	FALSE	Fmr1	FMR1		FMR1|Q06787-8	FMR1	Isoform 8 of Fragile X mental retardation protein 1 OS=Homo sapiens GN=FMR1	-0.00124155	-0.00273706	0.00149551	0.0939224	0.91037	1	1	1	M16 RNA Binding|lightcyan|0.3729
Faah|O08914	<1%	2.8306	0.130985	-0.0464582	0.217235	0.653582	-0.0146991	0.0142599	0.908845	-0.00571001	3	FALSE	FALSE	FALSE	Faah	FAAH		FAAH|O00519	FAAH	Fatty-acid amide hydrolase 1 OS=Homo sapiens GN=FAAH PE=1 SV=2	0.00247891	-0.00999086	0.0124698	0.310445	0.733266	1	1	1	grey|AllKmeAvg:-0.0101
Dhrs4|Q3UIB5	<1%	3.32615	0.10564	0.049245	1.20557	0.304156	0.0383432	4.19284	0.0865241	0.0918333	3	FALSE	FALSE	FALSE	Dhrs4	DHRS4	0.00040506	DHRS4|Q9BTZ2	DHRS4	Dehydrogenase/reductase SDR family member 4 OS=Homo sapiens GN=DHRS4 PE=1 SV=3	-0.0068721	0.0329396	-0.0398117	1.48664	0.22716	0.81345	0.454843	0.338357	grey|AllKmeAvg:-0.0181
Rdh14|Q9ERI6	<1%	0.240608	0.636938	0.00494994	0.00250182	0.961334	0.000679093	0.737014	0.423583	0.0241291	3	FALSE	FALSE	FALSE	Rdh14	RDH14		RDH14|Q9HBH5	RDH14	Retinol dehydrogenase 14 OS=Homo sapiens GN=RDH14 PE=1 SV=1	-0.0214388	-0.00680074	-0.014638	4.34238	0.013515	0.0118167	0.383917	0.0681869	M1 Synapse/Neuron|turquoise|0.542
Gm21985|Q6P6P5	<1%	NA	NA	NA	1.81499	0.214823	-0.262658	0.482788	0.513156	-0.111398	2	FALSE	FALSE	TRUE	Gm21985	SLC12A6		NA	NA	NA	NA	NA	NA	NA	NA	NA	NA	NA	NA
Bsg|K3W4Q8	<1%	0.554393	0.477828	0.0199957	2.38895	0.160779	0.0414256	0.10064	0.761812	-0.00764023	3	FALSE	FALSE	FALSE	Bsg	BSG		BSG|P35613	BSG	Basigin OS=Homo sapiens GN=BSG PE=1 SV=2	-0.0434646	-0.0340838	-0.00938075	7.18468	0.000884595	0.00111863	0.00743137	0.347321	grey|AllKmeAvg:0.0103
Kcnd2|Q9Z0V2	<1%	0.0142086	0.908056	-0.00396131	0.264719	0.620805	-0.0210579	0.41687	0.542391	-0.0268388	3	FALSE	FALSE	FALSE	Kcnd2	KCND2		KCND2|Q9NZV8	KCND2	Potassium voltage-gated channel subfamily D member 2 OS=Homo sapiens GN=KCND2 PE=1 SV=2	-0.0200844	0.00391327	-0.0239977	3.9887	0.0191347	0.0859393	0.712809	0.0260746	M2 Mitochondria|blue|0.3831
Vps26a|P40336	<1%	20.4435	0.00194618	0.0576275	29.195	0.000643522	0.0923737	23.0349	0.00300238	0.126992	3	TRUE	FALSE	FALSE	Vps26a	VPS26A		VPS26A|O75436	VPS26A	Vacuolar protein sorting-associated protein 26A OS=Homo sapiens GN=VPS26A PE=1 SV=2	0.024754	0.00273548	0.0220185	5.45501	0.00454121	0.0163025	0.756797	0.0122722	M15 Ambiguous|midnightblue|0.6117
Ttbk1|Q6PCN3	<1%	1.95595	0.199498	-0.0379047	26.0923	0.000920643	-0.0896067	2.27598	0.182125	-0.043827	3	TRUE	FALSE	FALSE	Ttbk1	TTBK1	0.0095981	TTBK1|Q5TCY1	TTBK1	Tau-tubulin kinase 1 OS=Homo sapiens GN=TTBK1 PE=1 SV=2	-0.0161381	-0.00575262	-0.0103855	2.66852	0.0703734	0.0644646	0.427158	0.228596	grey|AllKmeAvg:-0.0032
Bcap31|Q61335	<1%	0.121211	0.736709	0.008931	0.762133	0.408101	0.030093	4.60937	0.0754238	0.0702341	3	FALSE	FALSE	FALSE	Bcap31	BCAP31		BCAP31|P51572	BCAP31	B-cell receptor-associated protein 31 OS=Homo sapiens GN=BCAP31 PE=1 SV=3	-0.000647055	-0.0133101	0.0126631	1.59624	0.203721	0.949478	0.350105	0.350105	M14 Protein Folding|cyan|0.4463
Aldh3a2|Q8C3C9	<1%	0.000788867	0.978281	-0.00055774	66.2117	3.86342e-05	0.123359	2.29147	0.180855	0.0448935	3	TRUE	FALSE	FALSE	Aldh3a2	ALDH3A2		ALDH3A2|P51648	ALDH3A2	Fatty aldehyde dehydrogenase OS=Homo sapiens GN=ALDH3A2 PE=1 SV=1	0.0268062	0.0170433	0.0097629	2.87692	0.0572692	0.0452092	0.271186	0.290526	M7 MAPK/Metabolism|black|0.5392
Naa25|Q8BWZ3	<1%	0.190794	0.673806	0.0166811	2.7908	0.133354	0.0416045	0.124891	0.735875	-0.00860495	3	FALSE	FALSE	FALSE	Naa25	NAA25		NAA25|Q14CX7	NAA25	N-alpha-acetyltransferase 25, NatB auxiliary subunit OS=Homo sapiens GN=NAA25 PE=1 SV=1	-0.00676129	-0.00474899	-0.0020123	0.253178	0.776435	1	1	1	grey|AllKmeAvg:0.0027
Kcnq2|B7ZBV9	<1%	NA	NA	NA	NA	NA	NA	1.64569	0.246871	0.0915671	1	FALSE	FALSE	TRUE	Kcnq2	KCNQ2		KCNQ2|Q4VXP6	KCNQ2	Potassium voltage-gated channel subfamily KQT member 2 OS=Homo sapiens GN=KCNQ2 PE=1 SV=1	-0.0289789	-0.000915908	-0.028063	5.41805	0.00470839	0.0249793	0.933304	0.00864274	M9 Golgi|magenta|0.6255
Ube2k|P61087	<1%	0.0981515	0.762072	0.00371333	0.0028359	0.958836	0.000993898	0.0726511	0.796545	0.00446316	3	FALSE	FALSE	FALSE	Ube2k	UBE2K		UBE2K|P61086	UBE2K	Ubiquitin-conjugating enzyme E2 K OS=Homo sapiens GN=UBE2K PE=1 SV=3	0.000629074	0.00219623	-0.00156715	0.0419157	0.958954	1	1	1	M14 Protein Folding|cyan|0.6339
Slc17a7|Q3TXX4	<1%	0.411994	0.538912	0.0232661	1.04309	0.336992	-0.0552783	2.8631	0.141581	-0.156212	3	FALSE	FALSE	FALSE	Slc17a7	SLC17A7		SLC17A7|Q9P2U7	SLC17A7	Vesicular glutamate transporter 1 OS=Homo sapiens GN=SLC17A7 PE=1 SV=1	-0.0295989	-0.0100787	-0.0195202	2.57439	0.0772413	0.14008	0.455483	0.173169	M1 Synapse/Neuron|turquoise|0.7707
Rab4b|Q91ZR1	<1%	15.0608	0.00466932	0.0876105	99.2663	8.72471e-06	0.14149	37.6486	0.000857352	0.152625	3	TRUE	FALSE	FALSE	Rab4b	RAB4B-EGLN2		RAB4B|P61018	RAB4B	Ras-related protein Rab-4B OS=Homo sapiens GN=RAB4B PE=1 SV=1	-0.0220654	-0.00557455	-0.0164908	4.52278	0.0113207	0.0284536	0.4724	0.036511	M8 Protein Transport|pink|0.4428
Rap2b|P61226	<1%	0.000998023	0.975572	0.00083329	7.73516	0.0238798	-0.0715506	13.2992	0.0107472	-0.153597	3	TRUE	FALSE	FALSE	Rap2b	RAP2B		RAP2B|P61225	RAP2B	Ras-related protein Rap-2b OS=Homo sapiens GN=RAP2B PE=1 SV=1	-0.0103464	-0.0198935	0.00954702	0.871667	0.418908	0.924905	0.530834	0.924905	M4 Synapse/Neuron|yellow|0.7933
Spg7|D3YZN4	<1%	6.39589	0.0353098	0.033159	0.112686	0.74574	-0.0103609	2.61318	0.157106	-0.0482785	3	TRUE	FALSE	FALSE	Spg7	SPG7		SPG7|Q9UQ90	SPG7	Paraplegin OS=Homo sapiens GN=SPG7 PE=1 SV=2	-0.0417697	-0.000591109	-0.0411786	19.8726	5.07e-09	8.39e-06	0.942694	4.39e-08	M2 Mitochondria|blue|0.7964
Mpst|Q99J99	<1%	1.35862	0.27735	0.17146	0.279639	0.611291	-0.0442513	0.900744	0.379226	0.0989635	3	FALSE	FALSE	FALSE	Mpst	MPST		MPST|P25325-2	MPST	Isoform 2 of 3-mercaptopyruvate sulfurtransferase OS=Homo sapiens GN=MPST	0.0757364	0.0408766	0.0348598	20.8775	2.01e-09	4.04e-08	0.000398022	0.000398022	M11 Cell-ECM Interaction|greenyellow|0.5391
Gcat|O88986	<1%	4.26603	0.0727431	0.0595828	4.01673	0.0799967	-0.0667298	4.08516	0.0897537	0.0942555	3	FALSE	FALSE	FALSE	Gcat	GCAT	0.0049637	GCAT|O75600	GCAT	2-amino-3-ketobutyrate coenzyme A ligase, mitochondrial OS=Homo sapiens GN=GCAT PE=1 SV=1	-0.0305725	-0.0384698	0.00789731	0.59299	0.553148	0.888119	0.888119	0.888119	grey|AllKmeAvg:-0.0223
Clcn6|A2A7F6	<1%	45.0354	0.00015101	0.112712	37.4015	0.000284518	0.221193	30.9776	0.00142518	0.516488	3	TRUE	TRUE	TRUE	Clcn6	CLCN6	0.0289184	CLCN6|P51797	CLCN6	Chloride transport protein 6 OS=Homo sapiens GN=CLCN6 PE=1 SV=2	0.0430114	0.0250622	0.0179491	10.6765	2.9e-05	3.74e-05	0.0148069	0.0173234	grey|AllKmeAvg:0.0407
Cacybp|Q9CXW3	<1%	10.3234	0.0123683	0.0533245	14.8946	0.00481332	0.103352	10.3981	0.0180322	0.104654	3	TRUE	FALSE	FALSE	Cacybp	CACYBP		CACYBP|Q9HB71	CACYBP	Calcyclin-binding protein OS=Homo sapiens GN=CACYBP PE=1 SV=2	0.0290834	0.00517123	0.0239121	2.20695	0.11114	0.227403	0.728852	0.227403	M38 Heat Shock/Folding|plum1|0.898
Prpsap2|Q8R574	<1%	4.29219	0.0720319	0.030703	0.516959	0.492606	0.0108682	10.9694	0.0161643	0.0586133	3	TRUE	FALSE	FALSE	Prpsap2	PRPSAP2		PRPSAP2|O60256	PRPSAP2	Phosphoribosyl pyrophosphate synthase-associated protein 2 OS=Homo sapiens GN=PRPSAP2 PE=1 SV=1	0.00626345	-0.0142555	0.020519	4.35852	0.0133024	0.426066	0.239423	0.00899995	M37 Endosome|skyblue3|0.4747
Sar1a|P36536	<1%	NA	NA	NA	NA	NA	NA	1.35107	0.28923	-0.0950017	1	FALSE	FALSE	TRUE	Sar1a	SAR1A	0.014545	SAR1A|Q9NR31	SAR1A	GTP-binding protein SAR1a OS=Homo sapiens GN=SAR1A PE=1 SV=1	-0.0160468	-0.00637938	-0.00966741	2.7284	0.0663263	0.117144	0.377315	0.165623	M14 Protein Folding|cyan|0.481
Echdc1|Q9D9V3	<1%	0.237604	0.639018	-0.00829983	2.75515	0.135523	0.0366156	2.06084	0.201139	0.0563946	3	FALSE	FALSE	FALSE	Echdc1	ECHDC1		ECHDC1|Q9NTX5	ECHDC1	Ethylmalonyl-CoA decarboxylase OS=Homo sapiens GN=ECHDC1 PE=1 SV=2	0.00850592	0.004534	0.00397192	0.262849	0.768967	1	1	1	M3 Oligo/Myelination|brown|0.427
Trnt1|Q8K1J6	<1%	0.468611	0.512967	0.0123045	0.488508	0.504403	-0.0126009	0.0189506	0.895012	-0.00201593	3	FALSE	FALSE	FALSE	Trnt1	TRNT1		TRNT1|Q96Q11	TRNT1	CCA tRNA nucleotidyltransferase 1, mitochondrial OS=Homo sapiens GN=TRNT1 PE=1 SV=2	0.027555	0.0123671	0.0151879	3.26491	0.0390418	0.00686701	0.321934	0.213301	M39 Translation Initiation|orangered4|0.3942
Rpl7a|P12970	<1%	2.80038	0.132778	-0.107513	0.936155	0.361605	0.0473984	0.0140204	0.909609	0.00432105	3	FALSE	FALSE	FALSE	Rpl7a	RPL7A		RPL7A|P62424	RPL7A	60S ribosomal protein L7a OS=Homo sapiens GN=RPL7A PE=1 SV=2	-0.0286153	-0.0173962	-0.0112192	1.8881	0.15247	0.203962	0.433799	0.433799	M28 Ribosome/Translation|skyblue|0.4366
Cops6|O88545	<1%	0.0122973	0.914433	-0.00307873	0.227786	0.645937	0.00542	1.75737	0.233189	0.0295698	3	FALSE	FALSE	FALSE	Cops6	COPS6	0.000349652	COPS6|E7EM64	COPS6	COP9 signalosome complex subunit 6 OS=Homo sapiens GN=COPS6 PE=1 SV=1	0.000345938	0.00249528	-0.00214935	0.084069	0.919381	1	1	1	M14 Protein Folding|cyan|0.5643
Dlgap1|D3Z508	<1%	NA	NA	NA	NA	NA	NA	4.91559	0.0684694	-0.163277	1	FALSE	FALSE	TRUE	Dlgap1	DLGAP1	0.020604	DLGAP1|O14490-7	DLGAP1	Isoform 7 of Disks large-associated protein 1 OS=Homo sapiens GN=DLGAP1	0.0159882	0.00574507	0.0102432	0.963001	0.382474	0.516544	0.662265	0.596588	M4 Synapse/Neuron|yellow|0.5812
Atg16l1|Q8C0J2-3	<1%	0.213854	0.65608	0.0100148	0.889452	0.373231	-0.0155152	0.00914033	0.926947	0.00143607	3	FALSE	FALSE	FALSE	Atg16l1	ATG16L1		ATG16L1|Q676U5	ATG16L1	Autophagy-related protein 16-1 OS=Homo sapiens GN=ATG16L1 PE=1 SV=2	0.0115576	0.0113838	0.000173823	0.729296	0.482776	0.72215	0.72215	0.984606	M19 Axonogenesis|lightyellow|0.5417
Dnajc5|P60904	<1%	2.306	0.167357	0.0547355	4.68708	0.0623053	-0.0744589	73.7733	0.000136892	-0.136334	3	TRUE	FALSE	FALSE	Dnajc5	DNAJC5	0.038226	DNAJC5|Q9H3Z4	DNAJC5	DnaJ homolog subfamily C member 5 OS=Homo sapiens GN=DNAJC5 PE=1 SV=1	-0.0305575	-0.0140363	-0.0165211	3.78581	0.0233639	0.0237165	0.212386	0.166469	M4 Synapse/Neuron|yellow|0.7592
Mcf2l|E9PXE2	<1%	1.94023	0.201131	-0.0217321	4.62875	0.063631	0.0454507	12.9617	0.0113633	0.0635636	3	TRUE	FALSE	FALSE	Mcf2l	MCF2L	0.000112833	MCF2L|O15068-9	MCF2L	Isoform 7 of Guanine nucleotide exchange factor DBS OS=Homo sapiens GN=MCF2L	0.0182999	0.000393946	0.017906	4.85858	0.0081434	0.0250222	0.956564	0.0218012	M19 Axonogenesis|lightyellow|0.4744
Aak1|A0A571BDM4	<1%	0.375445	0.557063	-0.0394957	0.06221	0.809321	-0.0136747	10.9451	0.0162384	-0.150598	3	TRUE	FALSE	FALSE	Aak1	AAK1		AAK1|Q2M2I8	AAK1	AP2-associated protein kinase 1 OS=Homo sapiens GN=AAK1 PE=1 SV=3	-0.0480137	-0.0176399	-0.0303738	23.4729	1.86e-10	4.25e-11	0.0202262	6.24e-06	M5 Post-Synaptic Density|green|0.6323
Aifm3|Q3TY86	<1%	8.57152	0.0190647	-0.0562407	8.1095	0.0215546	-0.0601121	2.25717	0.183682	-0.0735842	3	TRUE	FALSE	FALSE	Aifm3	AIFM3		AIFM3|Q96NN9	AIFM3	Apoptosis-inducing factor 3 OS=Homo sapiens GN=AIFM3 PE=1 SV=1	0.0428023	0.00828251	0.0345198	6.87326	0.00113894	0.00173978	0.552123	0.00478471	M36 Neurotransmitter Regulation|yellowgreen|0.4596
Cacnb1|Q8R3Z5-3	<1%	NA	NA	NA	NA	NA	NA	0.0607189	0.813577	0.0274198	1	FALSE	FALSE	TRUE	Cacnb1	CACNB1		CACNB1|Q02641	CACNB1	Voltage-dependent L-type calcium channel subunit beta-1 OS=Homo sapiens GN=CACNB1 PE=1 SV=3	0.0208329	-0.00230794	0.0231409	4.586	0.0106395	0.0561879	0.808033	0.015733	M15 Ambiguous|midnightblue|0.5047
Usp32|F8VPZ3	<1%	0.173155	0.688262	-0.00890567	0.0122549	0.914579	-0.00166842	0.846103	0.393136	0.0238222	3	FALSE	FALSE	FALSE	Usp32	USP6	6.0861e-07	USP32|Q8NFA0	USP32	Ubiquitin carboxyl-terminal hydrolase 32 OS=Homo sapiens GN=USP32 PE=1 SV=1	-0.0267005	-0.0164853	-0.0102152	5.69456	0.00359315	0.00219206	0.0711567	0.126749	M5 Post-Synaptic Density|green|0.4507
Srgap1|Q91Z69	<1%	0.388559	0.550412	0.017645	4.05116	0.078941	-0.0664668	0.26873	0.62274	0.0232397	3	FALSE	FALSE	FALSE	Srgap1	SRGAP1		SRGAP1|Q7Z6B7-2	SRGAP1	Isoform 2 of SLIT-ROBO Rho GTPase-activating protein 1 OS=Homo sapiens GN=SRGAP1	0.082281	0.0479501	0.0343309	3.77161	0.0237507	0.0259142	0.0980746	0.219761	grey|AllKmeAvg:-0.0299
Arl3|Q9WUL7	<1%	0.122645	0.735225	-0.00935762	0.00226887	0.963177	0.0020661	0.299401	0.603998	-0.0407688	3	FALSE	FALSE	FALSE	Arl3	ARL3		ARL3|P36405	ARL3	ADP-ribosylation factor-like protein 3 OS=Homo sapiens GN=ARL3 PE=1 SV=2	0.007765	-0.0109216	0.0186866	2.36206	0.0953095	0.587716	0.587716	0.087896	M7 MAPK/Metabolism|black|0.3964
Ppp1r2|Q9DCL8	<1%	2.74103	0.136395	0.0232753	0.0035133	0.954188	0.000997555	1.47509	0.27017	-0.0596859	3	FALSE	FALSE	FALSE	Ppp1r2	PPP1R2		PPP1R2|P41236	PPP1R2	Protein phosphatase inhibitor 2 OS=Homo sapiens GN=PPP1R2 PE=1 SV=2	-0.0249175	-0.0132128	-0.0117047	1.28882	0.276539	0.333472	0.76066	0.76066	M16 RNA Binding|lightcyan|0.7231
Cd81|Q3UWG5	<1%	1.3993	0.2708	0.0202903	0.169	0.691794	-0.0220237	5.67351	0.0546253	-0.107441	3	FALSE	FALSE	FALSE	Cd81	CD81		CD81|E9PRJ8	CD81	Tetraspanin (Fragment) OS=Homo sapiens GN=CD81 PE=1 SV=1	-0.0357724	-0.0110687	-0.0247037	2.83398	0.0597521	0.0923864	0.492787	0.139573	M34 Ambiguous|darkmagenta|0.6517
Ctnna3|Q14DP5	<1%	0.0896256	0.772284	-0.0190328	0.530015	0.48736	0.0374774	0.0494207	0.831448	-0.0179576	3	FALSE	FALSE	FALSE	Ctnna3	CTNNA3		CTNNA3|Q9UI47	CTNNA3	Catenin alpha-3 OS=Homo sapiens GN=CTNNA3 PE=1 SV=2	0.049646	0.0326377	0.0170083	1.59172	0.204637	0.235934	0.511459	0.511459	M3 Oligo/Myelination|brown|0.8115
Rnf214|Q8BFU3-2	<1%	0.899259	0.370742	-0.039088	2.8806	0.128088	0.22203	NA	NA	NA	2	FALSE	FALSE	TRUE	Rnf214	RNF214	0.0104334	RNF214|Q8ND24	RNF214	RING finger protein 214 OS=Homo sapiens GN=RNF214 PE=1 SV=2	-0.0108631	-0.00800102	-0.0028621	1.85952	0.156857	0.147599	0.310159	0.556998	M10 Ambiguous|purple|0.416
Palm2|Q8BR92	<1%	0.970644	0.353375	0.0254965	9.14093	0.0164741	-0.0604914	1.30449	0.296916	-0.034579	3	TRUE	FALSE	FALSE	Palm2	PALM2AKAP2		PALM2|Q8IXS6-2	PALM2	Isoform 2 of Paralemmin-2 OS=Homo sapiens GN=PALM2	-0.0367071	-0.0135297	-0.0231774	6.48773	0.00165748	0.00226698	0.205078	0.0213697	M1 Synapse/Neuron|turquoise|0.431
Aifm3|Q3TY86-2	<1%	NA	NA	NA	2.11971	0.183508	-0.0613502	1.84575	0.223133	0.0897338	2	FALSE	FALSE	TRUE	Aifm3	AIFM3		AIFM3|Q96NN9	AIFM3	Apoptosis-inducing factor 3 OS=Homo sapiens GN=AIFM3 PE=1 SV=1	0.0428023	0.00828251	0.0345198	6.87326	0.00113894	0.00173978	0.552123	0.00478471	M36 Neurotransmitter Regulation|yellowgreen|0.4596
Khdrbs1|Q60749	<1%	0.409965	0.539889	0.0123912	2.95764	0.123787	-0.0390626	0.278334	0.616726	-0.0227329	3	FALSE	FALSE	FALSE	Khdrbs1	KHDRBS1		KHDRBS1|Q07666	KHDRBS1	KH domain-containing, RNA-binding, signal transduction-associated protein 1 OS=Homo sapiens GN=KHDRBS1 PE=1 SV=1	-0.0166073	-0.00439325	-0.012214	1.23395	0.292052	0.475417	0.703476	0.475417	M18 RNA Splicing|lightgreen|0.6513
Pum1|Q80U78	<1%	0.223839	0.648771	0.00874142	0.0239312	0.880892	0.00552893	0.102624	0.759566	0.00818524	3	FALSE	FALSE	FALSE	Pum1	PUM1		PUM1|Q5T1Z8	PUM1	Pumilio homolog 1 OS=Homo sapiens GN=PUM1 PE=1 SV=1	0.00505512	-0.00496509	0.0100202	0.634549	0.530614	1	1	0.732038	M18 RNA Splicing|lightgreen|0.4104
Tollip|Q9QZ06	<1%	0.10395	0.755404	0.00437755	0.0109757	0.919141	-0.00131617	3.73216	0.101579	0.0678503	3	FALSE	FALSE	FALSE	Tollip	TOLLIP		TOLLIP|Q9H0E2	TOLLIP	Toll-interacting protein OS=Homo sapiens GN=TOLLIP PE=1 SV=1	0.00794934	-0.00149027	0.0094396	1.56852	0.209409	0.4158	0.830627	0.252847	M4 Synapse/Neuron|yellow|0.302
Rbsn|Q80Y56	<1%	8.05083	0.0218994	-0.064599	4.64217	0.0633228	0.0620901	0.164807	0.69885	-0.00607729	3	TRUE	FALSE	FALSE	Rbsn	RBSN		RBSN|Q9H1K0	RBSN	Rabenosyn-5 OS=Homo sapiens GN=RBSN PE=1 SV=2	-0.0183645	-0.0187216	0.000357116	2.25189	0.106299	0.137534	0.137534	0.965067	M23 Ambiguous|darkturquoise|0.4354
Ppp1r1a|Q9ERT9	<1%	0.179473	0.682987	-0.0133842	10.6436	0.0114852	-0.10879	1.08419	0.337889	-0.0537142	3	TRUE	FALSE	FALSE	Ppp1r1a	PPP1R1A	0.030881	PPP1R1A|Q13522	PPP1R1A	Protein phosphatase 1 regulatory subunit 1A OS=Homo sapiens GN=PPP1R1A PE=1 SV=2	0.06296	0.0173488	0.0456111	7.88535	0.000426518	0.0029133	0.231242	0.00708461	M7 MAPK/Metabolism|black|0.4394
Lmtk3|A0A3B2WCD2	<1%	1.21505	0.302389	-0.0565902	0.169111	0.691698	-0.040443	0.322746	0.590573	0.0342274	3	FALSE	FALSE	FALSE	Lmtk3	LMTK3		LMTK3|Q96Q04	LMTK3	Serine/threonine-protein kinase LMTK3 OS=Homo sapiens GN=LMTK3 PE=2 SV=2	-0.0141842	0.000644251	-0.0148285	1.98083	0.139069	0.338842	0.939357	0.212956	M10 Ambiguous|purple|0.5536
Pja2|Q80U04	<1%	0.695739	0.428421	0.0175804	0.0494073	0.829667	-0.00617937	1.83425	0.224405	-0.0407787	3	FALSE	FALSE	FALSE	Pja2	PJA2		PJA2|O43164	PJA2	E3 ubiquitin-protein ligase Praja-2 OS=Homo sapiens GN=PJA2 PE=1 SV=4	-0.0729431	-0.015458	-0.0574851	14.2546	9.65e-07	1.41e-05	0.338798	1.41e-05	M9 Golgi|magenta|0.5433
Marcksl1|P28667	<1%	3.93662	0.0825243	-0.0853444	0.0691614	0.799208	-0.0156697	0.665073	0.445933	0.0696906	3	FALSE	FALSE	FALSE	Marcksl1	MARCKSL1		MARCKSL1|P49006	MARCKSL1	MARCKS-related protein OS=Homo sapiens GN=MARCKSL1 PE=1 SV=2	0.0148391	0.0153474	-0.000508269	0.623726	0.536373	0.913398	0.913398	0.967375	M12 Cytoskeleton|tan|0.3784
Set|Q9EQU5	<1%	14.3856	0.00529042	0.0776856	10.7871	0.011115	-0.0709146	4.92911	0.0681829	-0.0573799	3	TRUE	FALSE	FALSE	Set	SETSIP		SET|Q01105-2	SET	Isoform 2 of Protein SET OS=Homo sapiens GN=SET	-0.0245946	0.00171872	-0.0263133	1.08925	0.337315	0.63143	0.931699	0.54145	M16 RNA Binding|lightcyan|0.6412
Sord|Q64442	<1%	0.710018	0.423912	-0.013882	2.35118	0.16373	0.0300019	1.56569	0.257409	0.0248716	3	FALSE	FALSE	FALSE	Sord	SORD		SORD|Q00796	SORD	Sorbitol dehydrogenase OS=Homo sapiens GN=SORD PE=1 SV=4	0.0441183	0.00894062	0.0351776	6.08017	0.00246591	0.00800049	0.500234	0.0133354	M7 MAPK/Metabolism|black|0.5188
Rab21|P35282	<1%	0.622991	0.452694	-0.0208225	1.04026	0.337611	0.0247602	2.81967	0.14412	0.0768494	3	FALSE	FALSE	FALSE	Rab21	RAB21		RAB21|Q9UL25	RAB21	Ras-related protein Rab-21 OS=Homo sapiens GN=RAB21 PE=1 SV=3	-0.00739472	-0.0112946	0.00389986	0.574743	0.563232	0.945991	0.92539	0.945991	M34 Ambiguous|darkmagenta|0.5308
Guk1|Q64520-2	<1%	1.01266	0.343729	0.0179852	0.740839	0.414442	-0.0404511	5.67388	0.0546196	-0.0639755	3	FALSE	FALSE	FALSE	Guk1	GUK1		GUK1|B1ANH0	GUK1	Guanylate kinase (Fragment) OS=Homo sapiens GN=GUK1 PE=1 SV=1	-0.0212794	-0.0113475	-0.00993188	2.82852	0.0600759	0.0744744	0.321523	0.321523	M4 Synapse/Neuron|yellow|0.3512
Cnnm2|Q3TWN3	<1%	0.720812	0.420556	-0.0273967	4.26421	0.0727928	-0.0748721	18.739	0.00493484	-0.0681102	3	TRUE	FALSE	FALSE	Cnnm2	CNNM2		CNNM2|Q9H8M5	CNNM2	Metal transporter CNNM2 OS=Homo sapiens GN=CNNM2 PE=1 SV=2	-0.0166983	-0.00310407	-0.0135942	2.69967	0.0682383	0.100768	0.716187	0.112903	M2 Mitochondria|blue|0.3979
Ccdc93|Q8R3S9	<1%	NA	NA	NA	0.0794336	0.78522	0.121412	0.589797	0.471631	0.27334	2	FALSE	FALSE	TRUE	Ccdc93	CCDC93	0.00714	CCDC93|F8W9X7	CCDC93	Coiled-coil domain-containing protein 93 OS=Homo sapiens GN=CCDC93 PE=1 SV=1	0.0193835	0.00955668	0.00982687	4.98056	0.00722576	0.00804779	0.117203	0.117203	M12 Cytoskeleton|tan|0.3926
Atad1|Q9D5T0	<1%	1.95037	0.200075	-0.0255909	0.000748929	0.978838	0.000965163	2.34214	0.176792	0.0290335	3	FALSE	FALSE	FALSE	Atad1	ATAD1		ATAD1|Q8NBU5	ATAD1	ATPase family AAA domain-containing protein 1 OS=Homo sapiens GN=ATAD1 PE=1 SV=1	-0.0842402	-0.0150393	-0.069201	38.2312	3.82e-16	2.91e-13	0.176019	9.91e-12	M2 Mitochondria|blue|0.6393
Dhodh|O35435	<1%	0.104123	0.755209	0.00977735	2.26885	0.17042	-0.0584157	0.297483	0.605132	-0.0206081	3	FALSE	FALSE	FALSE	Dhodh	DHODH	0.0188252	DHODH|Q02127	DHODH	Dihydroorotate dehydrogenase (quinone), mitochondrial OS=Homo sapiens GN=DHODH PE=1 SV=3	-0.00516272	-0.0193391	0.0141764	0.99095	0.371974	0.728836	0.642225	0.642225	grey|AllKmeAvg:-0.0061
C2cd5|A0A0N4SW93	<1%	2.22333	0.174277	0.0178345	13.8349	0.0058754	-0.036569	49.4298	0.000413564	0.247359	3	TRUE	FALSE	FALSE	C2cd5	C2CD5		C2CD5|Q86YS7-5	C2CD5	Isoform 5 of C2 domain-containing protein 5 OS=Homo sapiens GN=C2CD5	-0.0131214	-0.00523828	-0.00788313	1.85015	0.158322	0.191649	0.452235	0.391113	M1 Synapse/Neuron|turquoise|0.3998
Akap10|O88845	<1%	1.08839	0.327325	-0.0159121	0.27823	0.612175	0.0100974	0.000346743	0.985747	0.000801217	3	FALSE	FALSE	FALSE	Akap10	AKAP10	0.0154813	AKAP10|O43572	AKAP10	A-kinase anchor protein 10, mitochondrial OS=Homo sapiens GN=AKAP10 PE=1 SV=2	0.013422	-0.0042345	0.0176565	4.32004	0.0138148	0.132483	0.569842	0.0108086	M23 Ambiguous|darkturquoise|0.4015
Actl6b|Q99MR0	<1%	0.0109688	0.919166	0.00148539	29.3092	0.00063548	-0.0812543	10.2485	0.018569	-0.0877204	3	TRUE	FALSE	FALSE	Actl6b	ACTL6B	0.032739	ACTL6B|O94805	ACTL6B	Actin-like protein 6B OS=Homo sapiens GN=ACTL6B PE=1 SV=1	0.0190132	-0.0060178	0.025031	1.43062	0.240183	0.59022	0.745366	0.266626	M35 Ambiguous|sienna3|0.5942
Gstk1|Q9DCM2	<1%	1.00073	0.346429	0.0240871	0.459249	0.517091	-0.0296724	4.39084	0.0809876	-0.077622	3	FALSE	FALSE	FALSE	Gstk1	GSTK1		GSTK1|Q9Y2Q3	GSTK1	Glutathione S-transferase kappa 1 OS=Homo sapiens GN=GSTK1 PE=1 SV=3	-0.0373815	-0.00740561	-0.0299758	7.92107	0.000412016	0.00283569	0.461197	0.00283569	M6 Ribosome|red|0.5415
Psmb5|O55234	<1%	2.21396	0.175086	0.0178041	0.0185215	0.89511	-0.00287537	8.50969	0.0267308	0.0509415	3	TRUE	FALSE	FALSE	Psmb5	PSMB5		PSMB5|P28074	PSMB5	Proteasome subunit beta type-5 OS=Homo sapiens GN=PSMB5 PE=1 SV=3	0.0338656	0.00764298	0.0262226	12.7031	4.2e-06	1.12e-05	0.31606	0.000171476	M14 Protein Folding|cyan|0.4099
Oxsr1|Q6P9R2	<1%	0.122629	0.735242	-0.00766507	3.16495	0.113118	0.0519937	1.36568	0.286882	0.0324706	3	FALSE	FALSE	FALSE	Oxsr1	OXSR1	0.0172	OXSR1|O95747	OXSR1	Serine/threonine-protein kinase OSR1 OS=Homo sapiens GN=OXSR1 PE=1 SV=1	-0.0316557	-0.0132532	-0.0184025	8.16102	0.000326623	0.000393389	0.0998061	0.0142257	M34 Ambiguous|darkmagenta|0.4645
Usp10|P52479-2	<1%	NA	NA	NA	NA	NA	NA	0.258624	0.62922	-0.0574518	1	FALSE	FALSE	TRUE	Usp10	USP10	0.00073528	USP10|Q14694	USP10	Ubiquitin carboxyl-terminal hydrolase 10 OS=Homo sapiens GN=USP10 PE=1 SV=2	-0.0190318	0.000668268	-0.0197001	5.65011	0.00375266	0.0259302	0.928316	0.00588038	M10 Ambiguous|purple|0.6482
Cntnap4|D3YWB9	<1%	1.43721	0.264895	0.0206313	6.23175	0.0371529	-0.0500167	0.223594	0.653026	-0.0104093	3	TRUE	FALSE	FALSE	Cntnap4	CNTNAP4		CNTNAP4|Q9C0A0	CNTNAP4	Contactin-associated protein-like 4 OS=Homo sapiens GN=CNTNAP4 PE=1 SV=3	0.00798153	-0.00247756	0.0104591	0.557914	0.572769	0.998845	0.998845	0.894684	grey|AllKmeAvg:-0.0077
Cdc42ep4|Q9JM96	<1%	2.53753	0.149834	0.0566871	2.71907	0.137766	-0.0676046	0.417515	0.542089	-0.0342798	3	FALSE	FALSE	FALSE	Cdc42ep4	CDC42EP4		CDC42EP4|Q9H3Q1	CDC42EP4	Cdc42 effector protein 4 OS=Homo sapiens GN=CDC42EP4 PE=1 SV=1	0.0015866	-0.0299692	0.0315558	0.903463	0.405845	0.958696	0.674009	0.617955	M12 Cytoskeleton|tan|0.8299
Samhd1|Q60710	<1%	0.529651	0.487504	0.031961	24.3115	0.00114848	0.119482	0.33775	0.582288	0.0249761	3	TRUE	FALSE	FALSE	Samhd1	SAMHD1		SAMHD1|Q9Y3Z3	SAMHD1	Deoxynucleoside triphosphate triphosphohydrolase SAMHD1 OS=Homo sapiens GN=SAMHD1 PE=1 SV=2	0.0543322	0.0199998	0.0343325	5.95755	0.00277932	0.00412052	0.227095	0.0267129	M21 MHC Complex/Immune|darkred|0.5906
Tomm34|Q9CYG7-2	<1%	1.69003	0.229799	0.0653335	0.226957	0.646529	0.0229385	0.00329098	0.956116	0.00366698	3	FALSE	FALSE	FALSE	Tomm34	TOMM34		TOMM34|Q15785	TOMM34	Mitochondrial import receptor subunit TOM34 OS=Homo sapiens GN=TOMM34 PE=1 SV=2	0.039248	0.0139122	0.0253358	3.80624	0.0228985	0.0244095	0.355171	0.10041	M36 Neurotransmitter Regulation|yellowgreen|0.4936
Usp10|P52479	<1%	2.81124	0.13213	0.0298918	0.169416	0.691438	0.0138768	1.03036	0.349245	0.0173068	3	FALSE	FALSE	FALSE	Usp10	USP10	0.00073528	USP10|Q14694	USP10	Ubiquitin carboxyl-terminal hydrolase 10 OS=Homo sapiens GN=USP10 PE=1 SV=2	-0.0190318	0.000668268	-0.0197001	5.65011	0.00375266	0.0259302	0.928316	0.00588038	M10 Ambiguous|purple|0.6482
Rpl10a|Q5XJF6	<1%	5.12763	0.0533525	0.0287434	11.8521	0.00878886	0.0446678	12.245	0.0128376	0.0365446	3	TRUE	FALSE	FALSE	Rpl10a	RPL10A		RPL10A|P62906	RPL10A	60S ribosomal protein L10a OS=Homo sapiens GN=RPL10A PE=1 SV=2	-0.0227354	0.00157414	-0.0243095	6.20833	0.00217616	0.0320469	0.848397	0.0029111	M28 Ribosome/Translation|skyblue|0.761
Ncor2|F8VQL9	<1%	0.00261994	0.960433	-0.00173277	3.01689	0.120607	-0.0286667	8.85954	0.0247485	-0.0684962	3	TRUE	FALSE	FALSE	Ncor2	NCOR2		NCOR2|C9J0Q5	NCOR2	Nuclear receptor corepressor 2 OS=Homo sapiens GN=NCOR2 PE=1 SV=2	-0.00946868	-0.0119463	0.00247761	0.318609	0.727326	1	1	1	M18 RNA Splicing|lightgreen|0.4184
Dlgap4|B1AZP2-3	<1%	0.000409941	0.984342	-0.00154912	1.35436	0.27805	-0.0161464	0.00376286	0.953079	0.00466194	3	FALSE	FALSE	FALSE	Dlgap4	DLGAP4		DLGAP4|Q9Y2H0	DLGAP4	Disks large-associated protein 4 OS=Homo sapiens GN=DLGAP4 PE=1 SV=3	-0.0643647	0.00365517	-0.0680198	11.0854	1.98e-05	0.000725281	0.840453	8.31e-05	M22 Post-Synaptic Density|darkgreen|0.5783
Fam171a1|A2ATK9	<1%	4.45119	0.0678962	0.107332	0.00575771	0.941378	0.00584756	25.9664	0.00223076	0.133147	3	TRUE	FALSE	FALSE	Fam171a1	FAM171A1		FAM171A1|Q5VUB5	FAM171A1	Protein FAM171A1 OS=Homo sapiens GN=FAM171A1 PE=1 SV=1	0.00962892	-0.00465176	0.0142807	1.66344	0.190565	0.575863	0.645461	0.177604	grey|AllKmeAvg:0.0307
Evi5l|H3BKQ3	<1%	28.555	0.000691069	-0.0431769	1.15055	0.314722	-0.0141061	0.114178	0.746946	-0.00936148	3	TRUE	FALSE	FALSE	Evi5l	EVI5L		EVI5L|Q96CN4-2	EVI5L	Isoform 2 of EVI5-like protein OS=Homo sapiens GN=EVI5L	-0.0398331	-0.014033	-0.0258001	20.2132	3.7e-09	2.99e-08	0.0323832	1.08e-05	M5 Post-Synaptic Density|green|0.5138
Isoc2a|B2RY90	<1%	0.781701	0.40241	-0.0341779	0.607905	0.458021	0.0297709	0.0140965	0.909366	-0.0047414	3	FALSE	FALSE	FALSE	Isoc2a	ISOC2		NA	NA	NA	NA	NA	NA	NA	NA	NA	NA	NA	NA
Actn4|D3Z0L8	<1%	NA	NA	NA	0.173119	0.688292	0.0383413	13.0983	0.0111085	0.500906	2	TRUE	TRUE	TRUE	Actn4	ACTN4	0.023967	ACTN4|O43707	ACTN4	Alpha-actinin-4 OS=Homo sapiens GN=ACTN4 PE=1 SV=2	-0.0559084	-0.0181472	-0.0377612	19.7034	5.93e-09	4.82e-07	0.0386903	7.01e-06	M29 Glycosylation/ER|saddlebrown|0.5468
Nmral1|D3YU12	<1%	0.0446059	0.838011	0.00659073	7.19675	0.0278104	-0.0620191	2.25529	0.183839	-0.123863	3	TRUE	FALSE	FALSE	Nmral1	NMRAL1		NMRAL1|Q9HBL8	NMRAL1	NmrA-like family domain-containing protein 1 OS=Homo sapiens GN=NMRAL1 PE=1 SV=1	-0.0229756	0.0210951	-0.0440707	0.875153	0.417455	1	1	0.545889	M35 Ambiguous|sienna3|0.6329
Fmr1|E9QAT0	<1%	0.039536	0.847351	-0.00248249	1.11925	0.320976	-0.0282423	0.134168	0.726719	-0.0130546	3	FALSE	FALSE	FALSE	Fmr1	FMR1		FMR1|Q06787-8	FMR1	Isoform 8 of Fragile X mental retardation protein 1 OS=Homo sapiens GN=FMR1	-0.00124155	-0.00273706	0.00149551	0.0939224	0.91037	1	1	1	M16 RNA Binding|lightcyan|0.3729
Rps2|Q3TXS9	<1%	NA	NA	NA	NA	NA	NA	0.185519	0.681716	0.021139	1	FALSE	FALSE	TRUE	Rps2	RPS2		RPS2|P15880	RPS2	40S ribosomal protein S2 OS=Homo sapiens GN=RPS2 PE=1 SV=2	-0.044546	-0.010964	-0.033582	17.2505	5.79e-08	3.89e-07	0.184908	1.56e-05	M28 Ribosome/Translation|skyblue|0.7416
Mpp5|Q9JLB2	<1%	4.33889	0.0707844	-0.0261373	6.21379	0.0373619	0.0513552	8.12156	0.0291879	0.106766	3	TRUE	FALSE	FALSE	Mpp5	PALS1		MPP5|Q8N3R9	MPP5	MAGUK p55 subfamily member 5 OS=Homo sapiens GN=MPP5 PE=1 SV=3	0.0253362	0.0115129	0.0138233	8.94643	0.000152958	8.45e-05	0.0551586	0.0197245	grey|AllKmeAvg:0.0018
Ran|Q3ULW0	<1%	0.513567	0.493986	-0.0298481	0.401107	0.544195	-0.0202377	1.4855	0.268658	-0.0170515	3	FALSE	FALSE	FALSE	Ran	RAN		RAN|P62826	RAN	GTP-binding nuclear protein Ran OS=Homo sapiens GN=RAN PE=1 SV=3	-0.0206447	-0.0181246	-0.00252009	4.14606	0.016391	0.0212891	0.0236941	0.696212	M14 Protein Folding|cyan|0.6558
Wbp2|P97765	<1%	0.406781	0.541428	0.0395842	0.0306726	0.865324	-0.00468464	0.0521831	0.826894	-0.00933393	3	FALSE	FALSE	FALSE	Wbp2	WBP2		WBP2|Q969T9	WBP2	WW domain-binding protein 2 OS=Homo sapiens GN=WBP2 PE=1 SV=1	-0.0664254	-0.00505643	-0.061369	18.1591	2.48e-08	2.01e-06	0.70548	9.86e-07	M10 Ambiguous|purple|0.5511
Ccz1|Q8C1Y8	<1%	3.95423	0.08196	-0.0314038	0.13207	0.725711	0.00588728	0.683752	0.439936	0.0134843	3	FALSE	FALSE	FALSE	Ccz1	CCZ1B		CCZ1|P86790	CCZ1	Vacuolar fusion protein CCZ1 homolog B OS=Homo sapiens GN=CCZ1B PE=1 SV=1	-0.0102425	-0.00969279	-0.000549666	0.836285	0.433941	0.707759	0.707759	0.939123	grey|AllKmeAvg:0.0328
Kank4|Q6P9J5	<1%	0.0925604	0.76871	-0.0077263	1.18609	0.307835	-0.0399998	2.03347	0.203759	-0.12705	3	FALSE	FALSE	FALSE	Kank4	KANK4	0.0011571	NA	NA	NA	NA	NA	NA	NA	NA	NA	NA	NA	NA
Ddc|O88533	<1%	0.932877	0.362403	0.0149605	0.944525	0.359581	0.046704	0.273168	0.619944	-0.0484147	3	FALSE	FALSE	FALSE	Ddc	DDC	0.00023533	NA	NA	NA	NA	NA	NA	NA	NA	NA	NA	NA	NA
Zyg11b|Q3UFS0	<1%	3.59909e-06	0.998533	-4.66044e-05	0.68336	0.432395	0.0198457	7.47294	0.0340201	0.0336005	3	TRUE	FALSE	FALSE	Zyg11b	ZYG11B		ZYG11B|Q9C0D3	ZYG11B	Protein zyg-11 homolog B OS=Homo sapiens GN=ZYG11B PE=1 SV=2	0.0124844	0.00605368	0.00643074	1.47475	0.22986	0.194975	0.633129	0.633129	M43 Ribonucleoprotein Binding|ivory|0.3738
Tiam2|Q6ZPF3-3	<1%	0.531953	0.486589	-0.0322663	0.145613	0.712699	-0.0253498	0.033454	0.860897	-0.0156061	3	FALSE	FALSE	FALSE	Tiam2	TIAM2	0.0008876	TIAM2|E9PKT1	TIAM2	T-lymphoma invasion and metastasis-inducing protein 2 OS=Homo sapiens GN=TIAM2 PE=1 SV=1	0.0382173	0.00686424	0.031353	5.70593	0.00355344	0.00649146	0.618187	0.00944583	M7 MAPK/Metabolism|black|0.68
Guk1|Q64520	<1%	NA	NA	NA	2.29189	0.168511	-0.0974751	2.90471	0.139206	-0.0912998	2	FALSE	FALSE	TRUE	Guk1	GUK1		GUK1|B1ANH0	GUK1	Guanylate kinase (Fragment) OS=Homo sapiens GN=GUK1 PE=1 SV=1	-0.0212794	-0.0113475	-0.00993188	2.82852	0.0600759	0.0744744	0.321523	0.321523	M4 Synapse/Neuron|yellow|0.3512
Elp2|Q91WG4	<1%	0.0388515	0.848659	-0.00435834	1.46371	0.260874	-0.0187523	2.10421	0.197085	-0.0564515	3	FALSE	FALSE	FALSE	Elp2	ELP2		ELP2|Q6IA86	ELP2	Elongator complex protein 2 OS=Homo sapiens GN=ELP2 PE=1 SV=2	-0.0122723	0.00317499	-0.0154472	1.37544	0.253712	0.618546	0.773732	0.301062	grey|AllKmeAvg:-0.0132
Mtco2|P00405	<1%	0.000254294	0.987668	-0.000359756	5.49493	0.0471112	-0.0336322	14.5883	0.00876617	-0.0655402	3	TRUE	FALSE	FALSE	Mtco2	COX2		NA	NA	NA	NA	NA	NA	NA	NA	NA	NA	NA	NA
Rhog|P84096	<1%	2.0007	0.194946	-0.0396027	2.55456	0.148643	-0.0844053	0.0366224	0.854548	-0.00776442	3	FALSE	FALSE	FALSE	Rhog	RHOG		RHOG|P84095	RHOG	Rho-related GTP-binding protein RhoG OS=Homo sapiens GN=RHOG PE=1 SV=1	0.0671313	0.0108387	0.0562926	3.52863	0.0301008	0.0591646	0.719352	0.0591646	M3 Oligo/Myelination|brown|0.8455
Kif13b|E9Q4K7	<1%	0.00401543	0.951029	-0.00272614	1.81832	0.214442	0.036104	3.06516	0.130553	0.053796	3	FALSE	FALSE	FALSE	Kif13b	KIF13B	0.01732	KIF13B|Q9NQT8	KIF13B	Kinesin-like protein KIF13B OS=Homo sapiens GN=KIF13B PE=1 SV=2	0.0921388	0.0371819	0.0549568	30.7705	2.68e-13	1.32e-14	0.00300011	1.04e-06	M11 Cell-ECM Interaction|greenyellow|0.4783
Srsf1|H7BX95	<1%	1.03247	0.339321	0.00907044	0.292571	0.603308	-0.00776693	5.57217	0.0562422	-0.0609409	3	FALSE	FALSE	FALSE	Srsf1	SRSF1		SRSF1|J3KTL2	SRSF1	Serine/arginine-rich-splicing factor 1 OS=Homo sapiens GN=SRSF1 PE=1 SV=1	0.0301506	0.012206	0.0179446	7.9519	0.000399895	0.000229932	0.120655	0.0173352	M20 RNA Splicing|royalblue|0.5706
Atp5me|Q06185	<1%	3.79909	0.0871098	0.0406212	1.59781	0.241799	0.0276643	30.9773	0.00142521	-0.149865	3	TRUE	FALSE	FALSE	Atp5me	ATP5ME		NA	NA	NA	NA	NA	NA	NA	NA	NA	NA	NA	NA
Dnajc7|Q3UL32	<1%	0.0069832	0.935455	-0.0023834	1.4943	0.25634	0.0189374	1.22037	0.311608	0.0225554	3	FALSE	FALSE	FALSE	Dnajc7	DNAJC7	0.035463	DNAJC7|Q99615	DNAJC7	DnaJ homolog subfamily C member 7 OS=Homo sapiens GN=DNAJC7 PE=1 SV=2	-0.0180594	-0.00429263	-0.0137668	2.26398	0.105033	0.221719	0.632379	0.221719	M38 Heat Shock/Folding|plum1|0.7456
Rps2|Q3TL20	<1%	8.7616	0.0181462	0.0328849	1.94986	0.200128	0.0200306	6.99868	0.038258	0.0443888	3	TRUE	FALSE	FALSE	Rps2	RPS2		RPS2|P15880	RPS2	40S ribosomal protein S2 OS=Homo sapiens GN=RPS2 PE=1 SV=2	-0.044546	-0.010964	-0.033582	17.2505	5.79e-08	3.89e-07	0.184908	1.56e-05	M28 Ribosome/Translation|skyblue|0.7416
Prmt8|Q6PAK3	<1%	0.728549	0.418176	-0.0140947	0.00856767	0.928528	-0.00194625	1.30171	0.297385	-0.0286658	3	FALSE	FALSE	FALSE	Prmt8	PRMT8		PRMT8|Q9NR22	PRMT8	Protein arginine N-methyltransferase 8 OS=Homo sapiens GN=PRMT8 PE=1 SV=2	-0.106152	-0.0265119	-0.07964	35.7121	3.4e-15	6.22e-13	0.0627142	1.01e-10	M5 Post-Synaptic Density|green|0.6743
Acin1|B8JJ92	<1%	NA	NA	NA	1.33269	0.281645	-0.125116	NA	NA	NA	1	FALSE	FALSE	TRUE	Acin1	ACIN1		ACIN1|E7EQT4	ACIN1	Apoptotic chromatin condensation inducer in the nucleus OS=Homo sapiens GN=ACIN1 PE=1 SV=2	0.0388347	0.00923385	0.0296008	5.23632	0.00562471	0.00994536	0.513264	0.0155855	M18 RNA Splicing|lightgreen|0.673
Acad8|A0A0R4J0P1	<1%	7.71738	0.0239979	0.0354003	0.660119	0.440024	-0.0172984	0.186716	0.680761	-0.0171951	3	TRUE	FALSE	FALSE	Acad8	ACAD8	0.038639	ACAD8|Q9UKU7	ACAD8	Isobutyryl-CoA dehydrogenase, mitochondrial OS=Homo sapiens GN=ACAD8 PE=1 SV=1	0.0167682	0.00502386	0.0117443	0.548609	0.578111	0.950401	0.950401	0.950401	grey|AllKmeAvg:0.0327
Mtus2|Q3UHD3	<1%	1.06826	0.33157	-0.0209281	2.41419	0.158845	-0.0824968	13.6015	0.0102328	0.177266	3	TRUE	FALSE	FALSE	Mtus2	MTUS2		MTUS2|J3KQA9	MTUS2	Microtubule-associated tumor suppressor candidate 2 OS=Homo sapiens GN=MTUS2 PE=1 SV=1	0.0149116	0.00974307	0.00516854	0.779625	0.459152	0.544458	0.83605	0.83605	grey|AllKmeAvg:-0.0316
NA|Q91V76	<1%	2.51457	0.151459	-0.0217914	1.55858	0.24717	0.0461294	31.5186	0.00136303	0.21875	3	TRUE	FALSE	FALSE	NA	NA		NA	NA	NA	NA	NA	NA	NA	NA	NA	NA	NA	NA
Arhgap12|S4R221	<1%	0.405965	0.541825	0.0188473	2.25825	0.171308	0.0199212	5.78445	0.0529268	0.101603	3	FALSE	FALSE	FALSE	Arhgap12	ARHGAP12		ARHGAP12|Q1RLN5	ARHGAP12	ARHGAP12 protein OS=Homo sapiens GN=ARHGAP12 PE=1 SV=1	0.00528701	-0.0010609	0.00634791	0.402588	0.668811	1	1	1	grey|AllKmeAvg:0.0057
Osbpl2|Q3TDA1	<1%	1.81371	0.21497	0.0273905	1.89075	0.206393	0.0249293	2.47249	0.166914	0.0329358	3	FALSE	FALSE	FALSE	Osbpl2	OSBPL2		OSBPL2|Q9H1P3	OSBPL2	Oxysterol-binding protein-related protein 2 OS=Homo sapiens GN=OSBPL2 PE=1 SV=1	-0.0117627	0.000931936	-0.0126947	2.15541	0.116965	0.256205	0.904302	0.157545	M30 Proteasome|steelblue|0.3126
Hsbp1|Q9CQZ1	<1%	1.97829	0.197207	0.0306237	0.599452	0.461054	-0.0162893	0.0789157	0.788208	-0.00609487	3	FALSE	FALSE	FALSE	Hsbp1	HSBP1		HSBP1|O75506	HSBP1	Heat shock factor-binding protein 1 OS=Homo sapiens GN=HSBP1 PE=1 SV=1	-0.0208851	-0.0163927	-0.00449238	1.17727	0.308998	0.357644	0.503258	0.69727	M30 Proteasome|steelblue|0.4105
Ttc3|G5E8T2	<1%	0.00994058	0.923034	-0.00261189	1.06763	0.331703	-0.0248436	0.86563	0.38807	-0.0162316	3	FALSE	FALSE	FALSE	Ttc3	TTC3		NA	NA	NA	NA	NA	NA	NA	NA	NA	NA	NA	NA
Anapc1|P53995	<1%	0.929879	0.363134	-0.0220514	10.2215	0.0126672	0.0404208	0.895411	0.380548	0.0269009	3	TRUE	FALSE	FALSE	Anapc1	ANAPC1		ANAPC1|Q9H1A4	ANAPC1	Anaphase-promoting complex subunit 1 OS=Homo sapiens GN=ANAPC1 PE=1 SV=1	-0.0101946	-0.001465	-0.00872959	0.51368	0.598624	0.870256	0.911456	0.870256	grey|AllKmeAvg:-0.0137
Snrpa1|P57784	<1%	1.50756	0.25441	0.0311857	0.475119	0.510136	0.0168325	1.16412	0.322065	-0.0393395	3	FALSE	FALSE	FALSE	Snrpa1	SNRPA1		SNRPA1|P09661	SNRPA1	U2 small nuclear ribonucleoprotein A' OS=Homo sapiens GN=SNRPA1 PE=1 SV=2	0.0113588	0.0089295	0.00242931	0.719126	0.487697	0.741794	0.741794	0.768232	M18 RNA Splicing|lightgreen|0.6417
Calcoco1|Q8CGU1	<1%	1.3429	0.279943	0.0360944	0.543983	0.481857	-0.0289368	0.325688	0.588928	-0.0184992	3	FALSE	FALSE	FALSE	Calcoco1	CALCOCO1		CALCOCO1|Q9P1Z2	CALCOCO1	Calcium-binding and coiled-coil domain-containing protein 1 OS=Homo sapiens GN=CALCOCO1 PE=1 SV=2	-0.0464003	-0.0117406	-0.0346596	15.9934	1.88e-07	4.8e-06	0.192214	1.2e-05	M1 Synapse/Neuron|turquoise|0.467
Ppp1r12b|A6H644	<1%	0.0169519	0.899623	-0.00298785	6.29331	0.0364476	-0.103766	15.511	0.00763861	-0.192205	3	TRUE	FALSE	FALSE	Ppp1r12b	PPP1R12B		PPP1R12B|O60237	PPP1R12B	Protein phosphatase 1 regulatory subunit 12B OS=Homo sapiens GN=PPP1R12B PE=1 SV=2	-0.0141437	-0.00812576	-0.00601798	0.686245	0.503951	0.844237	0.861386	0.861386	M18 RNA Splicing|lightgreen|0.5146
Pigs|Q6PD26	<1%	3.01922	0.120485	0.0627931	0.676368	0.434666	0.0197703	15.0179	0.00821531	0.0543809	3	TRUE	FALSE	FALSE	Pigs	PIGS		PIGS|Q96S52	PIGS	GPI transamidase component PIG-S OS=Homo sapiens GN=PIGS PE=1 SV=3	-0.0177384	-0.00735648	-0.0103819	1.78848	0.168331	0.255908	0.417541	0.415861	M32 Ambiguous|violet|0.3681
Slc9a3r2|Q9JHL1	<1%	1.84302	0.21165	-0.0271651	0.951796	0.357836	0.022459	1.04391	0.346331	0.0378122	3	FALSE	FALSE	FALSE	Slc9a3r2	SLC9A3R2		SLC9A3R2|Q15599-2	SLC9A3R2	Isoform 2 of Na(+)/H(+) exchange regulatory cofactor NHE-RF2 OS=Homo sapiens GN=SLC9A3R2	0.0136716	0.00470462	0.00896694	1.49894	0.2244	0.318976	0.576457	0.405237	grey|AllKmeAvg:-0.0175
Arid1a|A2BH40	<1%	1.83365	0.212704	0.0416334	0.0605064	0.811891	-0.00598777	3.59146	0.106892	-0.106134	3	FALSE	FALSE	FALSE	Arid1a	ARID1A		ARID1A|O14497	ARID1A	AT-rich interactive domain-containing protein 1A OS=Homo sapiens GN=ARID1A PE=1 SV=3	-0.0012403	0.00586227	-0.00710257	0.291993	0.746907	1	1	1	M18 RNA Splicing|lightgreen|0.4324
Pcsk2|Q3UZV3	<1%	1.99431	0.195586	-0.0677471	2.41411	0.158851	-0.0326991	1.53614	0.261472	-0.0784668	3	FALSE	FALSE	FALSE	Pcsk2	PCSK2		PCSK2|P16519	PCSK2	Neuroendocrine convertase 2 OS=Homo sapiens GN=PCSK2 PE=2 SV=2	0.0496568	-0.000813037	0.0504699	8.93069	0.000155297	0.00441928	0.956318	0.000325973	M15 Ambiguous|midnightblue|0.7646
Fam171b|Q14CH0-2	<1%	17.9742	0.00283901	0.11741	7.26736	0.0272505	0.0820927	2.75453	0.148049	0.0792147	3	TRUE	FALSE	FALSE	Fam171b	FAM171B		FAM171B|Q6P995	FAM171B	Protein FAM171B OS=Homo sapiens GN=FAM171B PE=2 SV=3	0.0152377	0.00519007	0.0100477	1.13214	0.323193	0.477724	0.623856	0.552037	M4 Synapse/Neuron|yellow|0.6512
Ttc3|O88196-6	<1%	NA	NA	NA	NA	NA	NA	5.29532	0.0610036	-0.197737	1	FALSE	FALSE	TRUE	Ttc3	TTC3		NA	NA	NA	NA	NA	NA	NA	NA	NA	NA	NA	NA
Snw1|A0A0B4J1E2	<1%	0.00746994	0.93325	-0.00175712	0.348752	0.571122	-0.0115885	7.71561	0.0320944	-0.0618462	3	TRUE	FALSE	FALSE	Snw1	SNW1		SNW1|Q13573	SNW1	SNW domain-containing protein 1 OS=Homo sapiens GN=SNW1 PE=1 SV=1	0.01022	0.0146109	-0.00439091	0.583309	0.55844	0.890116	0.842395	0.890116	M18 RNA Splicing|lightgreen|0.6486
Atp5o|A0A338P7G3	<1%	0.0461603	0.83526	-0.0131649	0.0603001	0.812205	0.0141007	NA	NA	NA	2	FALSE	FALSE	TRUE	Atp5o	ATP5PO		ATP5O|P48047	ATP5O	ATP synthase subunit O, mitochondrial OS=Homo sapiens GN=ATP5O PE=1 SV=1	-0.0266612	0.00438449	-0.0310457	4.92376	0.00763939	0.0431234	0.721343	0.0125624	M2 Mitochondria|blue|0.7124
Pnpla6|Q3TRM4	<1%	1.05549	0.334305	-0.0237709	6.33953	0.0359294	0.0743308	16.3419	0.00678339	0.15564	3	TRUE	FALSE	FALSE	Pnpla6	PNPLA6		PNPLA6|Q8IY17	PNPLA6	Neuropathy target esterase OS=Homo sapiens GN=PNPLA6 PE=1 SV=2	0.0207875	0.0117136	0.00907393	2.46055	0.0864533	0.0893449	0.382652	0.382652	M24 Ubiquitination|darkgrey|0.4035
Prxl2a|Q9CYH2	<1%	1.31152	0.285222	0.032887	0.0264467	0.874847	-0.00623539	0.000583652	0.981509	-0.000883563	3	FALSE	FALSE	FALSE	Prxl2a	PRXL2A	7.37906e-05	NA	NA	NA	NA	NA	NA	NA	NA	NA	NA	NA	NA
Cmtr1|Q9DBC3	<1%	0.403058	0.54324	0.00909319	0.989309	0.34904	-0.0201513	4.08648	0.0897134	-0.294548	3	FALSE	FALSE	TRUE	Cmtr1	CMTR1		CMTR1|Q8N1G2	CMTR1	Cap-specific mRNA (nucleoside-2'-O-)-methyltransferase 1 OS=Homo sapiens GN=CMTR1 PE=1 SV=1	0.0454137	0.0233404	0.0220733	4.20922	0.0154044	0.0182216	0.197849	0.197849	M17 Transcription|grey60|0.5473
Ppib|P24369	<1%	8.13345	0.0214157	0.060263	20.1506	0.0020316	0.0906839	16.6233	0.00652285	0.145308	3	TRUE	FALSE	FALSE	Ppib	PPIB	0.00165008	PPIB|P23284	PPIB	Peptidyl-prolyl cis-trans isomerase B OS=Homo sapiens GN=PPIB PE=1 SV=2	-0.0285161	-0.00476627	-0.0237498	8.36453	0.000268273	0.00130204	0.571951	0.00130204	M29 Glycosylation/ER|saddlebrown|0.5663
Srpra|Q9DBG7	<1%	0.465294	0.514421	0.0319384	10.1465	0.0128931	0.117804	2.47782	0.166528	0.112019	3	TRUE	FALSE	FALSE	Srpra	SRPRA		NA	NA	NA	NA	NA	NA	NA	NA	NA	NA	NA	NA
Myl9|Q9CQ19	<1%	0.185644	0.677941	0.0186494	1.10066	0.324778	0.0711875	1.53817	0.261189	-0.0589722	3	FALSE	FALSE	FALSE	Myl9	MYL9		MYL9|P24844	MYL9	Myosin regulatory light polypeptide 9 OS=Homo sapiens GN=MYL9 PE=1 SV=4	-0.0229378	-0.0113321	-0.0116057	1.84663	0.158876	0.203602	0.484129	0.484129	M27 Extracellular Matrix|white|0.4291
Sh3gl3|A0A0R4J0B8	<1%	1.86361	0.20936	0.0498444	0.0478932	0.832251	-0.00513213	9.66125	0.0208953	-0.109447	3	TRUE	FALSE	FALSE	Sh3gl3	SH3GL3		SH3GL3|Q99963	SH3GL3	Endophilin-A3 OS=Homo sapiens GN=SH3GL3 PE=1 SV=1	-0.011438	-0.0010833	-0.0103547	0.58592	0.556987	0.959062	0.959062	0.959062	M4 Synapse/Neuron|yellow|0.8016
Apba2|P98084	<1%	23.0489	0.00135393	0.0681503	6.46162	0.0346044	0.0673606	7.85038	0.031088	0.0937739	3	TRUE	FALSE	FALSE	Apba2	APBA2		APBA2|Q99767	APBA2	Amyloid beta A4 precursor protein-binding family A member 2 OS=Homo sapiens GN=APBA2 PE=1 SV=3	-0.011801	-0.010982	-0.000819065	1.34019	0.262764	0.315485	0.320832	0.902421	M14 Protein Folding|cyan|0.3895
Hist1h2af|Q8CGP5	<1%	1.37778	0.274238	-0.0549629	0.40521	0.542192	-0.0298251	12.5588	0.0121624	-0.136328	3	TRUE	FALSE	FALSE	Hist1h2af	H2AC14		NA	NA	NA	NA	NA	NA	NA	NA	NA	NA	NA	NA
Hebp1|Q9R257	<1%	NA	NA	NA	NA	NA	NA	0.0530562	0.825481	0.0129166	1	FALSE	FALSE	TRUE	Hebp1	HEBP1		HEBP1|Q9NRV9	HEBP1	Heme-binding protein 1 OS=Homo sapiens GN=HEBP1 PE=1 SV=1	0.0320353	-0.00605934	0.0380946	1.52644	0.21835	0.521151	0.797371	0.333418	M3 Oligo/Myelination|brown|0.5006
Chn2|Q3V2R3	<1%	0.10191	0.757726	-0.0117429	0.045791	0.835909	0.0148787	0.61139	0.463994	-0.0752379	3	FALSE	FALSE	FALSE	Chn2	CHN2		CHN2|P52757	CHN2	Beta-chimaerin OS=Homo sapiens GN=CHN2 PE=1 SV=2	-0.00506925	0.000156958	-0.00522621	0.124967	0.882554	1	1	1	grey|AllKmeAvg:-5e-04
Vapb|Q9QY76	<1%	0.341523	0.575057	0.0109457	0.066782	0.802605	-0.00582943	0.00907768	0.927197	0.00203385	3	FALSE	FALSE	FALSE	Vapb	VAPB		VAPB|O95292	VAPB	Vesicle-associated membrane protein-associated protein B/C OS=Homo sapiens GN=VAPB PE=1 SV=3	-0.0145916	-0.00796791	-0.00662366	1.92655	0.146763	0.162024	0.532912	0.532912	M22 Post-Synaptic Density|darkgreen|0.4363
Dynlrb1|A2AVR9	<1%	2.51948	0.15111	-0.0465659	0.212689	0.656947	0.00928839	0.102004	0.760266	0.00556591	3	FALSE	FALSE	FALSE	Dynlrb1	DYNLRB1	0.04084	DYNLRB1|B1AKR6	DYNLRB1	Dynein light chain roadblock-type 1 OS=Homo sapiens GN=DYNLRB1 PE=1 SV=1	-0.0183589	-0.0144726	-0.00388625	1.0055	0.366623	0.454634	0.551515	0.728621	M14 Protein Folding|cyan|0.5112
Katnb1|Q8BG40	<1%	4.45958	0.0676864	-0.0337786	0.38948	0.549951	-0.00802279	2.83862	0.143004	-0.0314204	3	FALSE	FALSE	FALSE	Katnb1	KATNB1		KATNB1|Q9BVA0	KATNB1	Katanin p80 WD40 repeat-containing subunit B1 OS=Homo sapiens GN=KATNB1 PE=1 SV=1	-0.0351094	-0.0119422	-0.0231671	15.8869	2.08e-07	2.01e-06	0.0745	4.21e-05	M1 Synapse/Neuron|turquoise|0.545
Ranbp6|Q8BIV3	<1%	0.290734	0.604428	-0.0201272	6.86693	0.0306275	0.0485761	18.5145	0.00507693	0.0808891	3	TRUE	FALSE	FALSE	Ranbp6	RANBP6	0.012967	RANBP6|O60518	RANBP6	Ran-binding protein 6 OS=Homo sapiens GN=RANBP6 PE=1 SV=2	-0.0531047	-0.0139812	-0.0391236	15.9473	1.96e-07	3.76e-07	0.191357	3.01e-05	M8 Protein Transport|pink|0.8452
Sod1|P08228	<1%	0.153754	0.705213	-0.00808258	0.484291	0.506196	0.0513556	1.57162	0.256606	0.0488771	3	FALSE	FALSE	FALSE	Sod1	SOD1	0.025563	SOD1|P00441	SOD1	Superoxide dismutase [Cu-Zn] OS=Homo sapiens GN=SOD1 PE=1 SV=2	-0.00317331	-0.0150641	0.0118908	0.296422	0.743608	1	1	1	M34 Ambiguous|darkmagenta|0.354
Asna1|O54984	<1%	4.90388	0.0576775	0.0206235	0.0315863	0.863356	0.00366774	1.25204	0.305949	0.0288153	3	FALSE	FALSE	FALSE	Asna1	GET3		ASNA1|A0A087WXS7	ASNA1	ATPase ASNA1 OS=Homo sapiens GN=ASNA1 PE=1 SV=1	-0.00580478	-0.0032284	-0.00257638	0.401853	0.669302	0.990474	1	1	M8 Protein Transport|pink|0.5356
Suox|Q8R086	<1%	0.016709	0.90034	-0.00373959	3.11251	0.115699	0.0607616	0.652732	0.449973	0.0309856	3	FALSE	FALSE	FALSE	Suox	SUOX		SUOX|P51687	SUOX	Sulfite oxidase, mitochondrial OS=Homo sapiens GN=SUOX PE=1 SV=2	-0.0253984	-5.55e-05	-0.025343	5.57213	0.00404985	0.0120719	0.995688	0.00826116	M2 Mitochondria|blue|0.4156
Acss1|Q99NB1	<1%	1.37226	0.27513	0.0331496	0.335409	0.578429	0.0103601	0.0534671	0.82482	-0.0135869	3	FALSE	FALSE	FALSE	Acss1	ACSS1		ACSS1|Q9NUB1	ACSS1	Acetyl-coenzyme A synthetase 2-like, mitochondrial OS=Homo sapiens GN=ACSS1 PE=1 SV=2	-0.0511631	-0.0104095	-0.0407536	9.01529	0.000143131	0.000253076	0.46153	0.00137693	M33 Ambiguous|darkolivegreen|0.3475
Fam131b|E9Q8P8	<1%	0.415691	0.537141	0.0168688	2.14152	0.181511	-0.0440168	2.79125	0.145816	-0.0543457	3	FALSE	FALSE	FALSE	Fam131b	FAM131B	0.0097566	FAM131B|Q86XD5-3	FAM131B	Isoform 3 of Protein FAM131B OS=Homo sapiens GN=FAM131B	0.0311932	0.00916066	0.0220325	8.02465	0.0003727	0.000451535	0.292216	0.00481319	M15 Ambiguous|midnightblue|0.3115
Ctif|E9Q1U6	<1%	2.99796	0.121612	0.077828	2.686	0.139866	0.0326976	9.92458	0.0198064	0.0578638	3	TRUE	FALSE	FALSE	Ctif	CTIF	0.04091	CTIF|O43310-2	CTIF	Isoform 2 of CBP80/20-dependent translation initiation factor OS=Homo sapiens GN=CTIF	-0.00977702	-0.0087264	-0.00105062	0.473224	0.623278	1	1	1	grey|AllKmeAvg:0.0436
Shmt2|Q9CZN7	<1%	2.00301	0.194714	-0.027056	0.00167302	0.968376	-0.00111716	0.706081	0.43295	-0.0219255	3	FALSE	FALSE	FALSE	Shmt2	SHMT2	0.003955	SHMT2|P34897	SHMT2	Serine hydroxymethyltransferase, mitochondrial OS=Homo sapiens GN=SHMT2 PE=1 SV=3	-0.0452744	0.00794262	-0.0532171	7.00628	0.00100078	0.0119223	0.660289	0.00164686	M2 Mitochondria|blue|0.4697
Itgb8|Q0VBD0	<1%	35.604	0.000335563	0.0830894	44.9992	0.00015143	0.159321	27.5609	0.00192008	0.165308	3	TRUE	FALSE	FALSE	Itgb8	ITGB8		ITGB8|P26012	ITGB8	Integrin beta-8 OS=Homo sapiens GN=ITGB8 PE=1 SV=1	0.0584351	0.0416562	0.0167789	7.89898	0.000420925	0.000223994	0.0116449	0.171012	M7 MAPK/Metabolism|black|0.5202
Pomgnt2|Q8BW41-2	<1%	0.81492	0.393038	-0.0367502	0.266036	0.619951	-0.0293926	5.55554	0.0565138	0.0661366	3	FALSE	FALSE	FALSE	Pomgnt2	POMGNT2		POMGNT2|Q8NAT1	POMGNT2	Protein O-linked-mannose beta-1,4-N-acetylglucosaminyltransferase 2 OS=Homo sapiens GN=POMGNT2 PE=1 SV=1	-0.0238667	-0.010977	-0.0128897	1.32761	0.266072	0.402623	0.647075	0.647075	M5 Post-Synaptic Density|green|0.3751
Gfpt1|P47856	<1%	2.13507	0.182098	0.0349703	1.78712	0.218044	0.0363442	20.1303	0.00416262	0.0884016	3	TRUE	FALSE	FALSE	Gfpt1	GFPT1	0.043597	GFPT1|Q06210	GFPT1	Glutamine--fructose-6-phosphate aminotransferase [isomerizing] 1 OS=Homo sapiens GN=GFPT1 PE=1 SV=3	-0.0290274	-0.00742506	-0.0216023	3.00681	0.0503717	0.0868764	0.5675	0.10569	M9 Golgi|magenta|0.6069
Reps2|B9EI38	<1%	0.181869	0.681015	-0.00565455	2.22067	0.174506	-0.0519496	6.7318	0.0409597	-0.0694515	3	TRUE	FALSE	FALSE	Reps2	REPS2		REPS2|Q8NFH8	REPS2	RalBP1-associated Eps domain-containing protein 2 OS=Homo sapiens GN=REPS2 PE=1 SV=2	0.019426	0.00241974	0.0170062	5.20613	0.00579341	0.0143854	0.749482	0.0143854	M23 Ambiguous|darkturquoise|0.3443
Fnbp1l|E9PUI5	<1%	8.09113	0.0216618	0.0822271	4.71623	0.0616562	-0.0660405	1.50403	0.265995	-0.0401861	3	TRUE	FALSE	FALSE	Fnbp1l	FNBP1L	0.030472	FNBP1L|S4R347	FNBP1L	Formin-binding protein 1-like OS=Homo sapiens GN=FNBP1L PE=1 SV=1	-0.0258172	-0.0187919	-0.00702531	1.62116	0.198755	0.263113	0.366213	0.553101	M1 Synapse/Neuron|turquoise|0.4998
Apoa1|Q58EV2	<1%	1.94969	0.200146	-0.380956	1.90225	0.205154	0.657937	0.249642	0.635117	0.273482	3	FALSE	FALSE	TRUE	Apoa1	APOA1	0.036287	APOA1|P02647	APOA1	Apolipoprotein A-I OS=Homo sapiens GN=APOA1 PE=1 SV=1	0.0091135	0.00470308	0.00441042	0.0127633	0.987318	1	1	1	M26 Complement/Acute Phase|darkorange|0.5583
Atl2|Q8BYP9	<1%	2.43567	0.157225	0.0348501	0.0861557	0.776593	0.0284808	0.674468	0.442899	-0.0430658	3	FALSE	FALSE	FALSE	Atl2	ATL2		ATL2|Q8NHH9	ATL2	Atlastin-2 OS=Homo sapiens GN=ATL2 PE=1 SV=2	-0.0356376	-0.0149541	-0.0206835	9.75294	7.04e-05	2.74e-06	0.0993189	0.00861069	M1 Synapse/Neuron|turquoise|0.5597
Agap3|A0A1D5RMG4	<1%	0.743465	0.413652	-0.0178392	1.41631	0.268128	-0.0388071	0.125003	0.735762	-0.014811	3	FALSE	FALSE	FALSE	Agap3	AGAP3		AGAP3|Q96P47	AGAP3	Arf-GAP with GTPase, ANK repeat and PH domain-containing protein 3 OS=Homo sapiens GN=AGAP3 PE=1 SV=2	-0.00363284	-0.00690039	0.00326756	0.293338	0.745902	1	1	1	M4 Synapse/Neuron|yellow|0.5238
Sf1|Q3UK67	<1%	1.09759	0.325413	-0.0490309	0.0010189	0.975318	0.000564624	0.607621	0.465311	-0.0250779	3	FALSE	FALSE	FALSE	Sf1	SF1		SF1|Q15637-5	SF1	Isoform 5 of Splicing factor 1 OS=Homo sapiens GN=SF1	0.0155773	0.00633125	0.00924605	0.893461	0.409909	0.599917	0.760192	0.760192	M16 RNA Binding|lightcyan|0.5137
Txndc5|E9PXX7	<1%	16.874	0.00340093	0.0798447	31.2609	0.000515545	0.129596	25.396	0.00235814	0.132938	3	TRUE	FALSE	FALSE	Txndc5	TXNDC5		NA	NA	NA	NA	NA	NA	NA	NA	NA	NA	NA	NA
Dhx57|Q6P5D3	<1%	0.0161258	0.902084	0.00345283	0.474438	0.510431	0.0149372	0.330639	0.586183	-0.00964466	3	FALSE	FALSE	FALSE	Dhx57	DHX57		DHX57|Q6P158	DHX57	Putative ATP-dependent RNA helicase DHX57 OS=Homo sapiens GN=DHX57 PE=1 SV=2	-0.00139183	-0.0100273	0.00863547	0.303961	0.738039	1	1	1	grey|AllKmeAvg:-0.0074
Adcy2|Q80TL1	<1%	0.29416	0.602343	0.0143219	8.1823	0.021136	-0.0683514	5.20592	0.0626578	-0.10751	3	TRUE	FALSE	FALSE	Adcy2	ADCY2		ADCY2|A0A0A0MTM9	ADCY2	Adenylate cyclase type 2 OS=Homo sapiens GN=ADCY2 PE=1 SV=1	-0.0451877	-0.0134826	-0.0317051	10.8374	2.49e-05	4.26e-05	0.225574	0.000579706	M10 Ambiguous|purple|0.5857
Osbpl10|S4R1M9	<1%	0.30884	0.59359	0.0150475	0.0785544	0.786377	0.0132175	0.102674	0.75951	-0.0120791	3	FALSE	FALSE	FALSE	Osbpl10	OSBPL10	0.00017485	OSBPL10|Q9BXB5	OSBPL10	Oxysterol-binding protein-related protein 10 OS=Homo sapiens GN=OSBPL10 PE=1 SV=2	-0.0188941	0.000350297	-0.0192444	2.42411	0.0896288	0.166342	0.975285	0.166342	M1 Synapse/Neuron|turquoise|0.3917
mKIAA0038|Q80U88	<1%	0.647156	0.444378	0.047822	NA	NA	NA	0.633189	0.456506	0.0546424	2	FALSE	FALSE	TRUE	mKIAA0038	NA		NA	NA	NA	NA	NA	NA	NA	NA	NA	NA	NA	NA
Cbr3|Q8K354	<1%	1.84226	0.211735	-0.0761243	0.0500362	0.828607	-0.0126911	0.337442	0.582455	-0.0266759	3	FALSE	FALSE	FALSE	Cbr3	CBR3		CBR3|O75828	CBR3	Carbonyl reductase [NADPH] 3 OS=Homo sapiens GN=CBR3 PE=1 SV=3	0.0702391	0.0309203	0.0393188	11.9785	8.36e-06	3.21e-06	0.0340402	0.00484173	M3 Oligo/Myelination|brown|0.4816
Rap2c|Q8BU31	<1%	0.409154	0.54028	0.0199538	3.19313	0.111761	-0.0892006	1.29641	0.29828	-0.0203877	3	FALSE	FALSE	FALSE	Rap2c	RAP2C		RAP2C|Q9Y3L5	RAP2C	Ras-related protein Rap-2c OS=Homo sapiens GN=RAP2C PE=1 SV=1	-0.0468974	-0.0140498	-0.0328476	4.4865	0.0117361	0.0062637	0.430124	0.0552764	M8 Protein Transport|pink|0.4081
Rpl10|Q6ZWV3	<1%	0.0048381	0.946254	0.000998912	0.00149535	0.970101	-0.00149642	4.01122	0.0920682	0.0404145	3	FALSE	FALSE	FALSE	Rpl10	RPL10		RPL10|P27635	RPL10	60S ribosomal protein L10 OS=Homo sapiens GN=RPL10 PE=1 SV=4	0.0309447	0.0672219	-0.0362773	2.10747	0.123178	0.377309	0.148851	0.377309	grey|AllKmeAvg:-0.0337
Fyn|P39688	<1%	7.40951	0.0261659	-0.0377622	10.9436	0.0107284	-0.0688654	4.1119	0.0889367	-0.0592131	3	TRUE	FALSE	FALSE	Fyn	FYN	0.028119	FYN|P06241	FYN	Tyrosine-protein kinase Fyn OS=Homo sapiens GN=FYN PE=1 SV=3	-0.0160966	-0.00253981	-0.0135568	4.50203	0.0115538	0.0312231	0.674815	0.0309242	M4 Synapse/Neuron|yellow|0.4785
Sash1|F8VQK5	<1%	11.0943	0.010372	-0.0936737	14.7416	0.00495084	-0.155156	7.68239	0.0323492	-0.062023	3	TRUE	FALSE	FALSE	Sash1	SASH1		SASH1|O94885	SASH1	SAM and SH3 domain-containing protein 1 OS=Homo sapiens GN=SASH1 PE=1 SV=3	0.0251234	-0.00899351	0.0341169	5.52846	0.00422649	0.0881733	0.470943	0.00325634	M20 RNA Splicing|royalblue|0.3636
Tceal3|A2AEC2	<1%	2.03111	0.191933	0.141638	2.01956	0.193069	-0.0921788	3.36937	0.116087	-0.0941904	3	FALSE	FALSE	FALSE	Tceal3	TCEAL5		NA	NA	NA	NA	NA	NA	NA	NA	NA	NA	NA	NA
Sh3glb1|Q9JK48-2	<1%	NA	NA	NA	3.69142	0.0909321	-0.079472	4.36798	0.0816014	-0.188445	2	FALSE	FALSE	TRUE	Sh3glb1	SH3GLB1	0.035785	SH3GLB1|Q9Y371-2	SH3GLB1	Isoform 2 of Endophilin-B1 OS=Homo sapiens GN=SH3GLB1	-0.0306618	0.0121739	-0.0428356	2.42656	0.0895517	0.414543	0.590905	0.0822143	M5 Post-Synaptic Density|green|0.3543
Zadh2|Q8BGC4	<1%	2.32939	0.165466	0.0330934	9.67579	0.0144326	0.11593	12.8443	0.0115886	0.104899	3	TRUE	FALSE	FALSE	Zadh2	ZADH2		ZADH2|Q8N4Q0	ZADH2	Zinc-binding alcohol dehydrogenase domain-containing protein 2 OS=Homo sapiens GN=ZADH2 PE=1 SV=1	-0.0383051	-0.00541154	-0.0328936	7.60588	0.000559179	0.00230777	0.65046	0.00230777	M2 Mitochondria|blue|0.3673
Uhrf1bp1|B2KF50	<1%	2.54983	0.148973	-0.0587705	0.5264	0.488802	-0.0360961	1.4009	0.281337	-0.038188	3	FALSE	FALSE	FALSE	Uhrf1bp1	UHRF1BP1	0.0094032	UHRF1BP1|Q6BDS2	UHRF1BP1	UHRF1-binding protein 1 OS=Homo sapiens GN=UHRF1BP1 PE=1 SV=1	-0.00271968	0.00774803	-0.0104677	0.950779	0.387159	0.841275	0.841275	0.506484	grey|AllKmeAvg:-0.0083
Vamp3|P63024	<1%	0.160058	0.699573	0.0168864	0.00231487	0.962806	-0.00250766	0.928827	0.372387	0.0265996	3	FALSE	FALSE	FALSE	Vamp3	VAMP3		VAMP3|Q15836	VAMP3	Vesicle-associated membrane protein 3 OS=Homo sapiens GN=VAMP3 PE=1 SV=3	-0.00629347	0.00697327	-0.0132667	0.50874	0.601573	1	1	0.928004	M4 Synapse/Neuron|yellow|0.7383
Pik3cb|Q8BTI9	<1%	0.763606	0.407668	-0.0167951	0.0157182	0.903322	0.0027839	0.879575	0.384518	-0.0217269	3	FALSE	FALSE	FALSE	Pik3cb	PIK3CB		PIK3CB|P42338	PIK3CB	Phosphatidylinositol 4,5-bisphosphate 3-kinase catalytic subunit beta isoform OS=Homo sapiens GN=PIK3CB PE=1 SV=1	0.0428132	0.0133935	0.0294198	14.1404	1.07e-06	1.02e-05	0.123821	8.07e-05	M25 Sugar Metabolism|orange|0.4791
Ppp1r12c|F6XWD4	<1%	NA	NA	NA	NA	NA	NA	2.90617	0.139125	0.156736	1	FALSE	FALSE	TRUE	Ppp1r12c	PPP1R12C		PPP1R12C|Q9BZL4	PPP1R12C	Protein phosphatase 1 regulatory subunit 12C OS=Homo sapiens GN=PPP1R12C PE=1 SV=1	-0.0159805	0.0189759	-0.0349564	1.60593	0.201894	0.695325	0.695325	0.25919	grey|AllKmeAvg:-0.0198
Raly|Q64012	<1%	0.0118571	0.915971	0.00315702	1.33348	0.281512	-0.0418047	1.77275	0.231392	-0.0541254	3	FALSE	FALSE	FALSE	Raly	RALY		RALY|Q9UKM9-2	RALY	Isoform 1 of RNA-binding protein Raly OS=Homo sapiens GN=RALY	0.00336296	0.00841044	-0.00504748	0.294507	0.745032	1	1	1	M13 RNA Splicing|salmon|0.6413
Ssrp1|Q08943	<1%	1.27834	0.290963	0.0262213	0.925486	0.364211	0.0211892	0.218634	0.656583	0.0126175	3	FALSE	FALSE	FALSE	Ssrp1	SSRP1		SSRP1|Q08945	SSRP1	FACT complex subunit SSRP1 OS=Homo sapiens GN=SSRP1 PE=1 SV=1	-0.0149843	-0.000410495	-0.0145738	2.31833	0.0995281	0.16283	0.964674	0.14495	M35 Ambiguous|sienna3|0.5276
Itih2|Q61703	<1%	0.501514	0.498946	-0.0393787	3.73627	0.0893141	0.380894	1.8899	0.218344	0.19623	3	FALSE	FALSE	TRUE	Itih2	ITIH2		ITIH2|P19823	ITIH2	Inter-alpha-trypsin inhibitor heavy chain H2 OS=Homo sapiens GN=ITIH2 PE=1 SV=2	0.106469	0.0332814	0.0731879	4.93898	0.00752626	0.00875096	0.366123	0.0395071	M26 Complement/Acute Phase|darkorange|0.6451
Elfn2|Q68FM6	<1%	1.252	0.295641	-0.0246106	4.23245	0.0736692	-0.0980356	3.73462	0.101489	-0.0672784	3	FALSE	FALSE	FALSE	Elfn2	ELFN2		ELFN2|Q5R3F8	ELFN2	Protein phosphatase 1 regulatory subunit 29 OS=Homo sapiens GN=ELFN2 PE=1 SV=1	-0.0138736	-0.00967079	-0.0042028	0.510893	0.600282	0.985404	0.985404	0.985404	M1 Synapse/Neuron|turquoise|0.5941
Vamp1|D3YTU0	<1%	6.11139	0.0385826	-0.0769693	0.0751931	0.790868	-0.0114481	0.847693	0.392719	-0.0754306	3	TRUE	FALSE	FALSE	Vamp1	VAMP1		VAMP1|P23763	VAMP1	Vesicle-associated membrane protein 1 OS=Homo sapiens GN=VAMP1 PE=1 SV=1	0.0185946	0.00748018	0.0111144	0.947552	0.388405	0.538567	0.691937	0.691937	M36 Neurotransmitter Regulation|yellowgreen|0.5758
Cyth2|A0A1B0GRX7	<1%	2.66381	0.141299	0.0295563	0.300429	0.598571	-0.0201843	0.404306	0.548344	-0.0293207	3	FALSE	FALSE	FALSE	Cyth2	CYTH2	0.010008	CYTH2|Q99418	CYTH2	Cytohesin-2 OS=Homo sapiens GN=CYTH2 PE=1 SV=2	-0.00368355	0.0073092	-0.0109928	1.59369	0.204237	0.617678	0.617678	0.280667	M1 Synapse/Neuron|turquoise|0.3273
Myg1|Q9JK81	<1%	0.570897	0.471561	-0.01449	42.4849	0.000184564	0.130843	0.888651	0.382234	-0.0190958	3	TRUE	FALSE	FALSE	Myg1	MYG1	0.015075	NA	NA	NA	NA	NA	NA	NA	NA	NA	NA	NA	NA
Bcat1|Q8CBC8	<1%	1.47918	0.258567	-0.031324	0.0241371	0.880385	0.00510423	0.0759499	0.792108	0.0168409	3	FALSE	FALSE	FALSE	Bcat1	BCAT1		BCAT1|P54687-5	BCAT1	Isoform 5 of Branched-chain-amino-acid aminotransferase, cytosolic OS=Homo sapiens GN=BCAT1	-0.0473675	-0.0196696	-0.0276979	6.2374	0.00211536	0.00113907	0.171726	0.0375777	M2 Mitochondria|blue|0.5761
Rac1|Q9D859	<1%	0.485158	0.505826	-0.0206229	0.134175	0.723639	-0.00457356	0.739131	0.422954	-0.0328946	3	FALSE	FALSE	FALSE	Rac1	RAC1	0.0158385	RAC1|P63000	RAC1	Ras-related C3 botulinum toxin substrate 1 OS=Homo sapiens GN=RAC1 PE=1 SV=1	-0.0880875	-0.0387838	-0.0493037	14.2989	9.25e-07	6.77e-07	0.0202155	0.00156626	M8 Protein Transport|pink|0.6995
Snap29|Q9ERB0	<1%	1.19756	0.305661	0.0207329	0.481424	0.507421	-0.0165206	0.709829	0.431796	0.0193223	3	FALSE	FALSE	FALSE	Snap29	SNAP29		SNAP29|O95721	SNAP29	Synaptosomal-associated protein 29 OS=Homo sapiens GN=SNAP29 PE=1 SV=1	-0.0175835	-0.0112714	-0.00631208	1.21155	0.298633	0.339353	0.598366	0.598366	M4 Synapse/Neuron|yellow|0.3952
Eif1|P48024	<1%	0.631056	0.449889	-0.0237614	1.37214	0.275148	-0.0545353	0.0295572	0.869151	0.00391021	3	FALSE	FALSE	FALSE	Eif1	EIF1		EIF1|P41567	EIF1	Eukaryotic translation initiation factor 1 OS=Homo sapiens GN=EIF1 PE=1 SV=1	-0.0245061	0.00300151	-0.0275076	3.31022	0.0373349	0.14817	0.814818	0.0511579	M29 Glycosylation/ER|saddlebrown|0.5444
Gdap1l1|Q3USC7	<1%	0.195802	0.66985	0.00483534	0.0568381	0.817558	-0.00303278	2.33647	0.17724	-0.0485654	3	FALSE	FALSE	FALSE	Gdap1l1	GDAP1L1		GDAP1L1|Q96MZ0	GDAP1L1	Ganglioside-induced differentiation-associated protein 1-like 1 OS=Homo sapiens GN=GDAP1L1 PE=2 SV=2	-0.024111	-0.00203043	-0.0220806	7.39605	0.000685405	0.00362365	0.803195	0.00120608	M1 Synapse/Neuron|turquoise|0.5371
Pdap1|Q3UHX2	<1%	5.39674	0.0486841	-0.0377969	7.06588	0.0288873	-0.0477891	2.77995	0.146498	-0.0657925	3	TRUE	FALSE	FALSE	Pdap1	PDAP1	0.0091036	PDAP1|Q13442	PDAP1	28 kDa heat- and acid-stable phosphoprotein OS=Homo sapiens GN=PDAP1 PE=1 SV=1	-0.0118144	-0.00240107	-0.00941338	1.05795	0.347967	0.602225	0.793203	0.602225	M16 RNA Binding|lightcyan|0.5263
Nlgn4l|B0F2B4	<1%	3.9936	0.0807162	0.043593	0.899845	0.370594	-0.0308497	0.901935	0.378932	-0.0162156	3	FALSE	FALSE	FALSE	Nlgn4l	NLGN4X		NA	NA	NA	NA	NA	NA	NA	NA	NA	NA	NA	NA
Ndufa5|Q9CPP6	<1%	0.877671	0.376256	0.0175769	3.24036	0.109536	-0.0502222	2.31384	0.179045	-0.0818615	3	FALSE	FALSE	FALSE	Ndufa5	NDUFA5		NDUFA5|Q16718	NDUFA5	NADH dehydrogenase [ubiquinone] 1 alpha subcomplex subunit 5 OS=Homo sapiens GN=NDUFA5 PE=1 SV=3	-0.0428569	0.00302884	-0.0458858	5.87283	0.00301895	0.0131317	0.869111	0.00372661	M2 Mitochondria|blue|0.6652
Kit|P05532	<1%	0.471342	0.511775	-0.0210717	6.49659	0.0342363	-0.0859203	4.67997	0.0737378	-0.0563752	3	TRUE	FALSE	FALSE	Kit	KIT		KIT|P10721	KIT	Mast/stem cell growth factor receptor Kit OS=Homo sapiens GN=KIT PE=1 SV=1	-0.0286876	-0.00933318	-0.0193544	1.41538	0.243834	0.305768	0.620509	0.4249	grey|AllKmeAvg:-0.015
Eif3g|Q9Z1D1	<1%	3.65612	0.0922323	0.0418717	5.01732	0.0554309	0.034509	2.86093	0.141706	0.028915	3	FALSE	FALSE	FALSE	Eif3g	EIF3G		EIF3G|O75821	EIF3G	Eukaryotic translation initiation factor 3 subunit G OS=Homo sapiens GN=EIF3G PE=1 SV=2	-0.0211598	0.0333139	-0.0544737	2.64095	0.0725242	0.459379	0.384446	0.0918187	grey|AllKmeAvg:-0.0404
Apex1|P28352	<1%	0.897159	0.371273	0.0180269	1.21536	0.302331	-0.0215262	0.476031	0.51601	-0.0432521	3	FALSE	FALSE	FALSE	Apex1	APEX1		APEX1|P27695	APEX1	DNA-(apurinic or apyrimidinic site) lyase OS=Homo sapiens GN=APEX1 PE=1 SV=2	-0.0151539	-0.00906315	-0.00609075	1.01486	0.363223	0.382671	0.792483	0.792483	M13 RNA Splicing|salmon|0.6731
Rab11a|P62492	<1%	NA	NA	NA	NA	NA	NA	4.30598	0.0832993	-0.0961773	1	FALSE	FALSE	TRUE	Rab11a	RAB11A		RAB11A|P62491	RAB11A	Ras-related protein Rab-11A OS=Homo sapiens GN=RAB11A PE=1 SV=3	0.0103716	-0.00399691	0.0143685	3.47967	0.0315891	0.194071	0.542401	0.0375911	M4 Synapse/Neuron|yellow|0.5329
Crtc1|Q68ED7	<1%	0.418897	0.535614	0.0177582	8.7461	0.018219	-0.0624648	3.8327	0.0980034	-0.0584986	3	TRUE	FALSE	FALSE	Crtc1	CRTC1		CRTC1|Q6UUV9	CRTC1	CREB-regulated transcription coactivator 1 OS=Homo sapiens GN=CRTC1 PE=1 SV=2	0.0565043	0.0126184	0.0438859	8.26002	0.000296797	0.000573744	0.441068	0.00198884	M23 Ambiguous|darkturquoise|0.5152
Tbcb|Q9D1E6	<1%	0.0480035	0.832061	0.00287951	0.466333	0.513964	-0.0220491	0.178394	0.687474	0.00635577	3	FALSE	FALSE	FALSE	Tbcb	TBCB		TBCB|Q99426	TBCB	Tubulin-folding cofactor B OS=Homo sapiens GN=TBCB PE=1 SV=2	0.0275106	-0.000714732	0.0282253	6.73052	0.00130858	0.011705	0.943811	0.00174578	M3 Oligo/Myelination|brown|0.5237
Akr7a2|Q8CG76	<1%	1.19013	0.307068	-0.0156669	0.260717	0.623416	-0.00655294	7.02457	0.0380088	0.0480664	3	TRUE	FALSE	FALSE	Akr7a2	AKR7A2		AKR7A2|O43488	AKR7A2	Aflatoxin B1 aldehyde reductase member 2 OS=Homo sapiens GN=AKR7A2 PE=1 SV=3	0.0118329	0.0052985	0.0065344	0.612904	0.542194	0.848024	0.957986	0.957986	M11 Cell-ECM Interaction|greenyellow|0.3907
Ppp2r5a|Q6PD03	<1%	4.73466	0.0612501	0.0556495	0.605978	0.458709	0.0266626	0.0943306	0.769123	-0.0111888	3	FALSE	FALSE	FALSE	Ppp2r5a	PPP2R5A	0.04985	PPP2R5A|Q15172	PPP2R5A	Serine/threonine-protein phosphatase 2A 56 kDa regulatory subunit alpha isoform OS=Homo sapiens GN=PPP2R5A PE=1 SV=1	-0.0546107	-0.018192	-0.0364186	24.2605	9.08e-11	1.35e-09	0.0255451	1.25e-06	M10 Ambiguous|purple|0.5113
Dock11|A2AF47	<1%	1.39123	0.272082	-0.028147	1.79285	0.217376	0.0509202	5.94079	0.0506522	0.0626242	3	FALSE	FALSE	FALSE	Dock11	DOCK11		DOCK11|Q5JSL3	DOCK11	Dedicator of cytokinesis protein 11 OS=Homo sapiens GN=DOCK11 PE=1 SV=2	0.0179807	-0.00150432	0.019485	1.95142	0.143186	0.241092	0.903316	0.239873	grey|AllKmeAvg:-0.0226
U2surp|Q6NV83-2	<1%	0.253449	0.628224	0.0137763	2.60981	0.144868	-0.0353051	0.606313	0.465769	-0.0211618	3	FALSE	FALSE	FALSE	U2surp	U2SURP		U2SURP|O15042	U2SURP	U2 snRNP-associated SURP motif-containing protein OS=Homo sapiens GN=U2SURP PE=1 SV=2	0.0139758	0.00160908	0.0123667	1.77567	0.17047	0.331145	0.8533	0.331145	M18 RNA Splicing|lightgreen|0.6018
Dnajb4|Q9D832	<1%	0.857385	0.381556	0.018869	0.934806	0.361933	0.0406406	0.00647201	0.938497	0.00154791	3	FALSE	FALSE	FALSE	Dnajb4	DNAJB4		DNAJB4|Q9UDY4	DNAJB4	DnaJ homolog subfamily B member 4 OS=Homo sapiens GN=DNAJB4 PE=1 SV=1	-0.0507924	-0.0134794	-0.037313	13.7739	1.52e-06	3.83e-06	0.190429	0.000212385	M2 Mitochondria|blue|0.4702
Adcy1|O88444	<1%	4.27353	0.0725381	-0.040774	0.144642	0.713608	0.00828998	3.06702	0.130457	-0.0676013	3	FALSE	FALSE	FALSE	Adcy1	ADCY1		ADCY1|Q08828	ADCY1	Adenylate cyclase type 1 OS=Homo sapiens GN=ADCY1 PE=1 SV=2	-0.0670989	-0.0145512	-0.0525477	31.827	1.03e-13	2.1e-11	0.135791	3.23e-10	M2 Mitochondria|blue|0.3659
Ctif|Q6PEE2	<1%	NA	NA	NA	NA	NA	NA	3.88415	0.0962402	0.119383	1	FALSE	FALSE	TRUE	Ctif	CTIF	0.04091	CTIF|O43310-2	CTIF	Isoform 2 of CBP80/20-dependent translation initiation factor OS=Homo sapiens GN=CTIF	-0.00977702	-0.0087264	-0.00105062	0.473224	0.623278	1	1	1	grey|AllKmeAvg:0.0436
Tbce|Q8CIV8	<1%	2.80622	0.132429	0.0247318	1.34206	0.280082	-0.0242333	1.62035	0.250138	-0.01868	3	FALSE	FALSE	FALSE	Tbce	TBCE		TBCE|Q15813	TBCE	Tubulin-specific chaperone E OS=Homo sapiens GN=TBCE PE=1 SV=1	-0.00818108	-0.00151417	-0.00666692	0.450728	0.63743	1	1	1	M38 Heat Shock/Folding|plum1|0.331
Ndufb10|Q9DCS9	<1%	0.217271	0.653555	0.011395	0.856066	0.381904	-0.01838	5.12301	0.0642468	-0.0883783	3	FALSE	FALSE	FALSE	Ndufb10	NDUFB10		NDUFB10|O96000	NDUFB10	NADH dehydrogenase [ubiquinone] 1 beta subcomplex subunit 10 OS=Homo sapiens GN=NDUFB10 PE=1 SV=3	-0.0270836	0.00827949	-0.0353631	5.73716	0.00344669	0.0601279	0.51914	0.00320985	M2 Mitochondria|blue|0.6749
Sqstm1|Q64337	<1%	8.46844	0.0195874	0.0847472	54.0203	7.99506e-05	0.167455	12.9686	0.0113502	0.131012	3	TRUE	FALSE	FALSE	Sqstm1	SQSTM1	8.27127e-05	SQSTM1|Q13501	SQSTM1	Sequestosome-1 OS=Homo sapiens GN=SQSTM1 PE=1 SV=1	0.0808044	0.00344952	0.0773549	16.8482	8.43e-08	0.000135433	0.816861	9.26e-07	M20 RNA Splicing|royalblue|0.3142
Wwp1|B9EKB3	<1%	1.23693	0.298365	-0.0249379	1.18831	0.307414	-0.0164028	2.66336	0.153804	-0.0390495	3	FALSE	FALSE	FALSE	Wwp1	WWP1	0.038363	WWP1|Q9H0M0	WWP1	NEDD4-like E3 ubiquitin-protein ligase WWP1 OS=Homo sapiens GN=WWP1 PE=1 SV=1	0.00214081	-0.0107051	0.0128459	0.649176	0.522964	0.89158	0.828393	0.794403	grey|AllKmeAvg:-0.0227
Pum1|Q3TTW5	<1%	NA	NA	NA	NA	NA	NA	0.0450451	0.838948	-0.0155385	1	FALSE	FALSE	TRUE	Pum1	PUM1		PUM1|Q5T1Z8	PUM1	Pumilio homolog 1 OS=Homo sapiens GN=PUM1 PE=1 SV=1	0.00505512	-0.00496509	0.0100202	0.634549	0.530614	1	1	0.732038	M18 RNA Splicing|lightgreen|0.4104
Myof|A0A286YDF5	<1%	0.0539616	0.82214	-0.0197552	9.30749	0.0158014	0.173656	1.32467	0.293548	0.0968748	3	TRUE	FALSE	FALSE	Myof	MYOF		MYOF|Q9NZM1	MYOF	Myoferlin OS=Homo sapiens GN=MYOF PE=1 SV=1	0.00785465	0.00514915	0.0027055	0.0678874	0.934375	1	1	1	M27 Extracellular Matrix|white|0.455
Gsta4|P24472	<1%	6.83114	0.0309545	-0.0541868	2.00641	0.194375	-0.0341623	2.02258	0.204815	-0.0581927	3	TRUE	FALSE	FALSE	Gsta4	NA		GSTA4|O15217	GSTA4	Glutathione S-transferase A4 OS=Homo sapiens GN=GSTA4 PE=1 SV=1	-0.0538624	-0.0100029	-0.0438596	4.63263	0.0101637	0.0256313	0.620579	0.0256313	M9 Golgi|magenta|0.8167
Pgam2|O70250	<1%	1.12971	0.318865	0.0669741	0.00618707	0.939237	0.00588495	3.20658	0.123534	0.144044	3	FALSE	FALSE	FALSE	Pgam2	PGAM2		PGAM2|P15259	PGAM2	Phosphoglycerate mutase 2 OS=Homo sapiens GN=PGAM2 PE=1 SV=3	0.242318	0.0649148	0.177403	22.5926	4.16e-10	5.09e-09	0.0946123	1e-06	M11 Cell-ECM Interaction|greenyellow|0.5895
Tcea1|P10711-2	<1%	0.127962	0.729809	0.0128237	0.741121	0.414357	-0.0514777	3.12701	0.127417	-0.0733946	3	FALSE	FALSE	FALSE	Tcea1	TCEA1		TCEA1|P23193	TCEA1	Transcription elongation factor A protein 1 OS=Homo sapiens GN=TCEA1 PE=1 SV=2	0.0697462	0.0160803	0.0536659	15.8517	2.14e-07	2.56e-06	0.224864	3.09e-05	M20 RNA Splicing|royalblue|0.5838
Lrrc59|Q922Q8	<1%	46.2179	0.000138052	0.080572	7.75747	0.0237325	0.0769535	12.5433	0.0121946	0.0894288	3	TRUE	FALSE	FALSE	Lrrc59	LRRC59		LRRC59|Q96AG4	LRRC59	Leucine-rich repeat-containing protein 59 OS=Homo sapiens GN=LRRC59 PE=1 SV=1	-0.0281372	-0.00118325	-0.026954	8.53745	0.000226991	0.00159839	0.892912	0.000725143	M29 Glycosylation/ER|saddlebrown|0.6436
Atg9a|Q3ZAQ4	<1%	8.43842	0.019743	0.0607662	20.3456	0.00197423	0.246713	12.5664	0.0121466	0.239554	3	TRUE	FALSE	FALSE	Atg9a	ATG9A		ATG9A|Q7Z3C6	ATG9A	Autophagy-related protein 9A OS=Homo sapiens GN=ATG9A PE=1 SV=3	0.0599337	0.0180985	0.0418352	14.6523	6.63e-07	8.23e-06	0.114057	9.45e-05	M7 MAPK/Metabolism|black|0.5969
Ywhae|Q3V453	<1%	4.38712	0.0695249	-0.0660561	0.312873	0.591234	0.038799	NA	NA	NA	2	FALSE	FALSE	TRUE	Ywhae	YWHAE		YWHAE|P62258	YWHAE	14-3-3 protein epsilon OS=Homo sapiens GN=YWHAE PE=1 SV=1	-0.0209696	-0.0202148	-0.000754825	1.10526	0.331958	0.454109	0.414814	0.952439	M30 Proteasome|steelblue|0.6363
Ermp1|Q3UVK0	<1%	3.87564	0.0845181	-0.0423622	0.0240892	0.880503	0.00292094	0.170693	0.693856	0.0188537	3	FALSE	FALSE	FALSE	Ermp1	ERMP1		ERMP1|Q7Z2K6	ERMP1	Endoplasmic reticulum metallopeptidase 1 OS=Homo sapiens GN=ERMP1 PE=1 SV=2	-0.0206262	-0.0177043	-0.00292189	1.30849	0.271179	0.442953	0.442953	0.786036	M3 Oligo/Myelination|brown|0.4149
Cnnm1|A0A286YDL2	<1%	9.67011	0.0144525	-0.0698106	42.3649	0.000186362	-0.091369	4.37681	0.0813636	-0.09098	3	TRUE	FALSE	FALSE	Cnnm1	CNNM1		CNNM1|Q9NRU3	CNNM1	Metal transporter CNNM1 OS=Homo sapiens GN=CNNM1 PE=2 SV=3	0.00316067	0.0114804	-0.00831977	1.04505	0.352464	0.703936	0.659605	0.659605	M36 Neurotransmitter Regulation|yellowgreen|0.4328
Oxsm|Q148P2	<1%	14.3312	0.0053448	0.0690769	0.530572	0.487138	-0.0250262	2.12458	0.195221	-0.0719651	3	TRUE	FALSE	FALSE	Oxsm	OXSM		OXSM|Q9NWU1	OXSM	3-oxoacyl-[acyl-carrier-protein] synthase, mitochondrial OS=Homo sapiens GN=OXSM PE=1 SV=1	-0.0512096	0.00575992	-0.0569695	16.4282	1.25e-07	5.02e-05	0.648194	5.52e-07	M2 Mitochondria|blue|0.5291
Ampd3|A0A1L1SRX2	<1%	1.13646	0.317514	0.0223176	31.8545	0.000484796	0.170382	17.9424	0.00546476	0.235602	3	TRUE	FALSE	FALSE	Ampd3	AMPD3		AMPD3|Q01432	AMPD3	AMP deaminase 3 OS=Homo sapiens GN=AMPD3 PE=1 SV=1	-0.00413401	-0.0308733	0.0267393	2.54728	0.0793414	0.810782	0.137486	0.137438	M3 Oligo/Myelination|brown|0.322
Wdr61|Q9ERF3	<1%	0.0739458	0.792562	0.00504959	0.0779217	0.787214	0.00532143	5.88803e-08	0.999814	5.19256e-06	3	FALSE	FALSE	FALSE	Wdr61	WDR61		WDR61|Q9GZS3	WDR61	WD repeat-containing protein 61 OS=Homo sapiens GN=WDR61 PE=1 SV=1	0.0024142	0.00727526	-0.00486106	0.509635	0.601036	1	1	1	grey|AllKmeAvg:0.0118
Syt5|Q9R0N5	<1%	0.490949	0.50337	0.0345592	4.72003	0.061572	0.09365	3.56578	0.107902	0.115536	3	FALSE	FALSE	FALSE	Syt5	SYT5		SYT5|O00445	SYT5	Synaptotagmin-5 OS=Homo sapiens GN=SYT5 PE=2 SV=2	-0.0631879	-0.0196049	-0.0435829	11.7452	1.04e-05	6.44e-05	0.15285	0.000491685	M1 Synapse/Neuron|turquoise|0.7845
Cpm|Q80V42	<1%	2.58652	0.146443	-0.0719947	0.524418	0.489596	-0.0635613	2.45516	0.168183	-0.102078	3	FALSE	FALSE	FALSE	Cpm	CPM	1.6351e-05	CPM|P14384	CPM	Carboxypeptidase M OS=Homo sapiens GN=CPM PE=1 SV=2	0.113391	0.0417321	0.0716586	7.67938	0.000521743	0.000864597	0.181964	0.0081093	M3 Oligo/Myelination|brown|0.7381
Gpx1|A0A0A6YVV2	<1%	0.18976	0.674631	0.0250276	0.356799	0.566808	0.0187719	NA	NA	NA	2	FALSE	FALSE	TRUE	Gpx1	GPX1		GPX1|A0A087WUQ6	GPX1	Glutathione peroxidase OS=Homo sapiens GN=GPX1 PE=1 SV=1	0.0117691	0.00829018	0.00347889	0.417309	0.659054	1	1	1	grey|AllKmeAvg:0.0381
Ndufb8|Q9D6J5	<1%	0.00247309	0.961557	-0.00102473	0.00380265	0.952342	-0.00177022	2.26142	0.183329	-0.0712305	3	FALSE	FALSE	FALSE	Ndufb8	NDUFB8		NDUFB8|O95169	NDUFB8	NADH dehydrogenase [ubiquinone] 1 beta subcomplex subunit 8, mitochondrial OS=Homo sapiens GN=NDUFB8 PE=1 SV=1	-0.0705627	-0.00236823	-0.0681945	21.1784	1.52e-09	1.92e-07	0.869154	3.27e-08	M2 Mitochondria|blue|0.7229
