## Supplemental tables for "Aβ Amyloid Scaffolds the Accumulation of Matrisome and Additional Proteins in Alzheimer’s Disease" (part 2 of 3)

### Sheet: S1  (continued)
Supplemental Table: Master Volcano Statistics Table. Note 2-group ANOVA p value is equivalent to equal variance two-tailed T-test p value.
Apool|Q78IK4	<1%	2.62012	0.144177	0.0647438	6.68685	0.0323187	0.08959	1.63605	0.248107	-0.0260769	3	TRUE	FALSE	FALSE	Apool	APOOL		APOOL|Q6UXV4	APOOL	MICOS complex subunit MIC27 OS=Homo sapiens GN=APOOL PE=1 SV=1	-0.059378	-0.0180132	-0.0413649	12.2858	6.24e-06	4.12e-05	0.15136	0.000369241	M2 Mitochondria|blue|0.3076
Lman1|Q9D0F3	<1%	6.50915	0.0341054	0.0370868	24.4366	0.00113031	0.133694	15.4646	0.00769052	0.158172	3	TRUE	FALSE	FALSE	Lman1	LMAN1		LMAN1|P49257	LMAN1	Protein ERGIC-53 OS=Homo sapiens GN=LMAN1 PE=1 SV=2	0.00785989	0.00153673	0.00632316	0.61546	0.540814	0.990777	0.990777	0.990777	M38 Heat Shock/Folding|plum1|0.3358
Ctbp2|Q3UIX8	<1%	0.0964674	0.764049	-0.0142216	1.60745	0.240504	-0.0410854	11.9162	0.0135998	-0.079581	3	TRUE	FALSE	FALSE	Ctbp2	CTBP2		CTBP2|Q5SQP8	CTBP2	C-terminal-binding protein 2 OS=Homo sapiens GN=CTBP2 PE=1 SV=1	-0.00195307	-0.00440963	0.00245656	0.0968853	0.907678	1	1	1	M1 Synapse/Neuron|turquoise|0.5687
Sel1l|J3QJX3	<1%	1.73914	0.223747	0.0328327	1.29354	0.288311	0.0310682	2.76455	0.147434	0.0325714	3	FALSE	FALSE	FALSE	Sel1l	SEL1L	0.020383	SEL1L|Q9UBV2	SEL1L	Protein sel-1 homolog 1 OS=Homo sapiens GN=SEL1L PE=1 SV=3	-0.0422202	-0.00828858	-0.0339316	9.33697	0.000104983	0.00088911	0.434596	0.000974301	M9 Golgi|magenta|0.7003
Oxr1|B1H3M0	<1%	0.153858	0.705118	-0.0543882	NA	NA	NA	NA	NA	NA	1	FALSE	FALSE	TRUE	Oxr1	OXR1	0.04177	OXR1|Q8N573	OXR1	Oxidation resistance protein 1 OS=Homo sapiens GN=OXR1 PE=1 SV=2	-0.00517967	0.0015019	-0.00668157	0.410007	0.663875	1	1	1	M1 Synapse/Neuron|turquoise|0.4658
Slc39a12|Q5FWH7	<1%	4.22169	0.0739693	-0.0556292	1.12903	0.319003	0.039044	2.3604	0.175359	0.0800921	3	FALSE	FALSE	FALSE	Slc39a12	SLC39A12		SLC39A12|Q504Y0-3	SLC39A12	Isoform 3 of Zinc transporter ZIP12 OS=Homo sapiens GN=SLC39A12	0.118195	0.0383936	0.079801	13.9108	1.36e-06	5.83e-06	0.105409	0.000228652	M7 MAPK/Metabolism|black|0.4656
Nop58|Q6DFW4	<1%	1.57724	0.244595	-0.0302087	4.11024	0.077171	0.0591126	3.39973	0.114766	0.0194538	3	FALSE	FALSE	FALSE	Nop58	NOP58	0.037292	NOP58|Q9Y2X3	NOP58	Nucleolar protein 58 OS=Homo sapiens GN=NOP58 PE=1 SV=1	-0.0225006	-0.0122664	-0.0102342	2.84697	0.0589898	0.0215014	0.410791	0.410791	M13 RNA Splicing|salmon|0.4594
Ccsap|Q8QZT2	<1%	0.784513	0.401603	0.0298439	0.0941642	0.766784	-0.0159218	0.11833	0.742588	-0.0318897	3	FALSE	FALSE	FALSE	Ccsap	CCSAP		CCSAP|Q6IQ19	CCSAP	Centriole, cilia and spindle-associated protein OS=Homo sapiens GN=CCSAP PE=1 SV=2	0.0607264	-0.000354291	0.0610807	9.69395	7.45e-05	0.000466666	0.985163	0.00024101	M20 RNA Splicing|royalblue|0.5039
Ctps2|P70303	<1%	4.47028	0.0674202	0.0372715	1.94781	0.200341	0.0455568	9.16389	0.0231815	0.104998	3	TRUE	FALSE	FALSE	Ctps2	CTPS2		CTPS2|Q9NRF8	CTPS2	CTP synthase 2 OS=Homo sapiens GN=CTPS2 PE=1 SV=1	0.0439224	0.00422655	0.0396959	5.66616	0.00369426	0.0318651	0.744917	0.0121417	M3 Oligo/Myelination|brown|0.4421
Aida|Q8C4Q6	<1%	0.304795	0.595973	0.014812	6.65948	0.032586	-0.0700073	21.8854	0.00340234	-0.0541924	3	TRUE	FALSE	FALSE	Aida	AIDA		AIDA|Q96BJ3	AIDA	Axin interactor, dorsalization-associated protein OS=Homo sapiens GN=AIDA PE=1 SV=1	0.0316068	0.00717965	0.0244271	8.65798	0.000202048	0.00113122	0.420822	0.00113122	M15 Ambiguous|midnightblue|0.5778
Dnajc3|Q91YW3	<1%	3.60432	0.0941845	0.0335123	1.77747	0.219174	0.0622805	7.1402	0.0369223	0.128413	3	TRUE	FALSE	FALSE	Dnajc3	DNAJC3		DNAJC3|Q13217	DNAJC3	DnaJ homolog subfamily C member 3 OS=Homo sapiens GN=DNAJC3 PE=1 SV=1	-0.0232056	-0.00486423	-0.0183414	4.10856	0.0170068	0.0314817	0.588901	0.0460912	M29 Glycosylation/ER|saddlebrown|0.6018
Tbc1d24|Q3UUG6	<1%	0.974744	0.352415	-0.0588091	3.31965	0.105929	-0.126193	10.3369	0.0182494	-0.0944451	3	TRUE	FALSE	FALSE	Tbc1d24	TBC1D24		TBC1D24|Q9ULP9	TBC1D24	TBC1 domain family member 24 OS=Homo sapiens GN=TBC1D24 PE=1 SV=2	-0.0643373	-0.022308	-0.0420293	15.0797	4.43e-07	5.85e-08	0.0923229	0.000203856	M1 Synapse/Neuron|turquoise|0.6849
NA|Q61649	<1%	1.61381	0.239655	-0.138067	0.224917	0.647993	-0.0856023	0.0444494	0.839998	-0.0528058	3	FALSE	FALSE	FALSE	NA	NA		NA	NA	NA	NA	NA	NA	NA	NA	NA	NA	NA	NA
Spon1|Q8VCC9	<1%	2.66318	0.14134	-0.0902483	185.443	8.13426e-07	0.730103	41.9684	0.000642604	0.671749	3	TRUE	TRUE	TRUE	Spon1	SPON1		SPON1|Q9HCB6	SPON1	Spondin-1 OS=Homo sapiens GN=SPON1 PE=1 SV=2	0.131487	0.0818194	0.0496676	34.3395	1.13e-14	1.34e-15	1.07e-06	0.000250418	M42 Matrisome|lightcyan1|0.6891
Armc6|Q8BNU0	<1%	10.1624	0.0128448	-0.0484277	0.89486	0.371855	-0.0157987	0.586946	0.472656	0.0137915	3	TRUE	FALSE	FALSE	Armc6	ARMC6		ARMC6|Q6NXE6	ARMC6	Armadillo repeat-containing protein 6 OS=Homo sapiens GN=ARMC6 PE=1 SV=2	-0.00270017	-0.00371706	0.00101689	0.0423368	0.95855	1	1	1	M9 Golgi|magenta|0.6207
Cox6b1|P56391	<1%	1.38444	0.273168	-0.0230869	0.433152	0.528927	-0.0144017	7.65596	0.0325538	-0.0506109	3	TRUE	FALSE	FALSE	Cox6b1	COX6B1		COX6B1|P14854	COX6B1	Cytochrome c oxidase subunit 6B1 OS=Homo sapiens GN=COX6B1 PE=1 SV=2	-0.0591822	0.002398	-0.0615802	19.6412	6.28e-09	4.55e-06	0.847971	7.55e-08	M2 Mitochondria|blue|0.7325
Upf2|A2AT37	<1%	0.0632691	0.807743	0.00410955	0.0830532	0.780527	0.00650662	0.667053	0.44529	-0.00891021	3	FALSE	FALSE	FALSE	Upf2	UPF2		UPF2|Q9HAU5	UPF2	Regulator of nonsense transcripts 2 OS=Homo sapiens GN=UPF2 PE=1 SV=1	0.0516181	0.00195127	0.0496668	20.9819	1.82e-09	7.55e-07	0.847313	3.96e-08	M7 MAPK/Metabolism|black|0.7138
Dag1|Q8CBE6	<1%	1.1891	0.307263	-0.0264613	15.1228	0.00461703	0.0725017	2.67596	0.15299	0.0520973	3	TRUE	FALSE	FALSE	Dag1	DAG1		DAG1|Q14118	DAG1	Dystroglycan OS=Homo sapiens GN=DAG1 PE=1 SV=2	0.0398237	0.0261516	0.0136721	12.3393	5.93e-06	4.06e-06	0.00332109	0.0344736	M42 Matrisome|lightcyan1|0.3511
Rhot2|Q8JZN7	<1%	0.129437	0.728329	-0.00888709	1.98528	0.196497	-0.0361574	0.215882	0.658578	-0.0121316	3	FALSE	FALSE	FALSE	Rhot2	RHOT2	0.0299828	NA	NA	NA	NA	NA	NA	NA	NA	NA	NA	NA	NA
Strip1|Q3UGC1	<1%	0.000440719	0.983765	0.000349973	3.66866	0.0917676	-0.0205039	0.0328337	0.862176	-0.00440558	3	FALSE	FALSE	FALSE	Strip1	STRIP1		STRIP1|Q5VSL9	STRIP1	Striatin-interacting protein 1 OS=Homo sapiens GN=STRIP1 PE=1 SV=1	-0.00665498	0.000163114	-0.00681809	0.740131	0.47759	0.856876	0.98218	0.856876	M4 Synapse/Neuron|yellow|0.3412
Sipa1l3|G3X9J0	<1%	0.206982	0.661235	-0.0127254	3.09322	0.116668	-0.0399714	0.753861	0.418626	0.024815	3	FALSE	FALSE	FALSE	Sipa1l3	SIPA1L3		SIPA1L3|O60292	SIPA1L3	Signal-induced proliferation-associated 1-like protein 3 OS=Homo sapiens GN=SIPA1L3 PE=1 SV=3	-0.0110129	-0.0141035	0.00309058	0.581118	0.559683	0.913839	0.913839	0.913839	grey|AllKmeAvg:-0.0055
Dop1b|Q3UHQ6	<1%	25.4761	0.000992467	-0.102347	12.7598	0.00727161	0.0494995	2.83195	0.143396	-0.0438829	3	TRUE	FALSE	FALSE	Dop1b	DOP1B	0.010149	NA	NA	NA	NA	NA	NA	NA	NA	NA	NA	NA	NA
Dnajc10|Q9DC23	<1%	9.90652	0.0136506	0.0992377	19.9563	0.00209085	0.134335	12.1323	0.0130922	0.114657	3	TRUE	FALSE	FALSE	Dnajc10	DNAJC10		DNAJC10|Q8IXB1	DNAJC10	DnaJ homolog subfamily C member 10 OS=Homo sapiens GN=DNAJC10 PE=1 SV=2	-4.47e-05	0.015133	-0.0151777	0.778488	0.459672	0.997322	0.899963	0.899963	M29 Glycosylation/ER|saddlebrown|0.3723
Sart1|Q9Z315	<1%	0.100732	0.759078	-0.00562701	0.21607	0.65444	0.0105043	0.444397	0.529793	-0.019856	3	FALSE	FALSE	FALSE	Sart1	SART1		SART1|O43290	SART1	U4/U6.U5 tri-snRNP-associated protein 1 OS=Homo sapiens GN=SART1 PE=1 SV=1	0.0151953	0.0051036	0.0100917	1.72996	0.178384	0.172952	0.579137	0.352541	M18 RNA Splicing|lightgreen|0.552
Tagln|P37804	<1%	0.868941	0.378522	-0.0744375	0.82079	0.391419	-0.054494	1.03189	0.348912	-0.107147	3	FALSE	FALSE	FALSE	Tagln	TAGLN	0.036305	TAGLN|Q01995	TAGLN	Transgelin OS=Homo sapiens GN=TAGLN PE=1 SV=4	-0.169101	-0.120001	-0.0491	3.58093	0.0285886	0.0432519	0.12703	0.309655	M27 Extracellular Matrix|white|0.7116
Ace|Q3U3Q7	<1%	0.545075	0.481431	0.0385823	6.34586	0.0358591	0.101185	16.3141	0.00680984	0.142693	3	TRUE	FALSE	FALSE	Ace	ACE	3.9838e-08	ACE|P12821	ACE	Angiotensin-converting enzyme OS=Homo sapiens GN=ACE PE=1 SV=1	0.0286289	0.0119994	0.0166295	0.976385	0.37741	0.556029	0.695695	0.695695	grey|AllKmeAvg:0.0015
Mast3|A0A1D5RM97	<1%	1.88846	0.206642	-0.0831235	0.0171172	0.899138	0.0116961	0.0210858	0.889301	0.00921777	3	FALSE	FALSE	FALSE	Mast3	MAST3		MAST3|O60307	MAST3	Microtubule-associated serine/threonine-protein kinase 3 OS=Homo sapiens GN=MAST3 PE=1 SV=2	-0.0410628	-0.00682222	-0.0342406	6.77477	0.00125344	0.00589992	0.581306	0.005892	M10 Ambiguous|purple|0.4808
Slc4a1|Q3TNL6	<1%	2.43124	0.157558	-0.0841191	0.20088	0.665901	-0.0701454	0.00246899	0.961983	-0.020574	3	FALSE	FALSE	FALSE	Slc4a1	SLC4A1		SLC4A1|P02730	SLC4A1	Band 3 anion transport protein OS=Homo sapiens GN=SLC4A1 PE=1 SV=3	0.0989133	0.0502189	0.0486944	4.32411	0.0137598	0.0131751	0.171164	0.171164	M26 Complement/Acute Phase|darkorange|0.5592
Chga|P26339	<1%	3.89721	0.0838059	-0.129506	9.10239	0.0166349	-0.136046	0.37702	0.561745	-0.0613972	3	TRUE	FALSE	FALSE	Chga	CHGA		CHGA|P10645	CHGA	Chromogranin-A OS=Homo sapiens GN=CHGA PE=1 SV=7	0.196079	0.0517485	0.144331	31.5977	1.26e-13	9.67e-12	0.0533435	4.43e-09	M7 MAPK/Metabolism|black|0.7027
Tpd52l2|A2AUD5	<1%	0.307242	0.594529	0.0095102	0.00998281	0.922871	0.00462197	5.8036	0.0526407	0.0902056	3	FALSE	FALSE	FALSE	Tpd52l2	TPD52L2	0.00774484	TPD52L2|O43399-4	TPD52L2	Isoform 4 of Tumor protein D54 OS=Homo sapiens GN=TPD52L2	0.0180846	0.0148038	0.00328077	0.490189	0.612911	0.981548	0.981548	0.981548	grey|AllKmeAvg:5e-04
Clcn4|A0A1B0GT29	<1%	2.9479	0.12432	0.0499696	8.07612	0.0217499	0.0711593	8.94513	0.0242938	0.133516	3	TRUE	FALSE	FALSE	Clcn4	CLCN4		CLCN4|P51793	CLCN4	H(+)/Cl(-) exchange transporter 4 OS=Homo sapiens GN=CLCN4 PE=1 SV=2	0.043419	0.0220802	0.0213388	9.78557	6.82e-05	4.41e-05	0.028221	0.019896	M24 Ubiquitination|darkgrey|0.4877
Htatsf1|Q8BGC0	<1%	0.434808	0.52816	-0.0122333	8.29837	0.0204898	-0.0675064	4.52374	0.0775399	-0.0675146	3	TRUE	FALSE	FALSE	Htatsf1	HTATSF1		HTATSF1|O43719	HTATSF1	HIV Tat-specific factor 1 OS=Homo sapiens GN=HTATSF1 PE=1 SV=1	0.0597178	0.0106679	0.0490499	19.5661	6.73e-09	2.19e-07	0.348943	4.01e-07	M20 RNA Splicing|royalblue|0.6389
Ap3m1|Q9JKC8	<1%	4.46	0.067676	-0.0347529	0.613661	0.455976	0.0154347	2.92185	0.138245	0.049345	3	FALSE	FALSE	FALSE	Ap3m1	AP3M1		AP3M1|Q9Y2T2	AP3M1	AP-3 complex subunit mu-1 OS=Homo sapiens GN=AP3M1 PE=1 SV=1	-0.0150127	-0.00747285	-0.00753986	1.49125	0.226181	0.380076	0.56284	0.56284	M14 Protein Folding|cyan|0.4188
Ncoa5|Q91W39	<1%	0.011698	0.916535	0.00177865	0.884019	0.374621	-0.0176738	3.49551	0.110736	-0.0669956	3	FALSE	FALSE	FALSE	Ncoa5	NCOA5		NCOA5|Q9HCD5	NCOA5	Nuclear receptor coactivator 5 OS=Homo sapiens GN=NCOA5 PE=1 SV=2	0.0426388	0.00816965	0.0344692	9.21522	0.000118046	0.000441201	0.476683	0.00097857	M20 RNA Splicing|royalblue|0.4937
Rbm39|Q3UXT6	<1%	0.243929	0.634656	0.0167785	0.0308443	0.864952	0.00155855	6.96525	0.038583	-0.0367862	3	TRUE	FALSE	FALSE	Rbm39	RBM39	0.039381	RBM39|Q14498	RBM39	RNA-binding protein 39 OS=Homo sapiens GN=RBM39 PE=1 SV=2	0.0243193	0.00456917	0.0197501	2.14602	0.118074	0.152738	0.751854	0.168314	M20 RNA Splicing|royalblue|0.6283
Tmod1|P49813	<1%	0.800972	0.39693	0.0269137	1.05894	0.333561	-0.0238	0.264497	0.625434	-0.0323278	3	FALSE	FALSE	FALSE	Tmod1	TMOD1		TMOD1|P28289	TMOD1	Tropomodulin-1 OS=Homo sapiens GN=TMOD1 PE=1 SV=1	-0.0234887	0.000878607	-0.0243673	4.64923	0.00999943	0.0499065	0.928846	0.0171443	M1 Synapse/Neuron|turquoise|0.6447
Dynll1|P63168	<1%	0.0307844	0.865082	-0.00681509	0.0282304	0.870738	-0.0119363	6.3924	0.0447811	-0.0630941	3	TRUE	FALSE	FALSE	Dynll1	DYNLL1		NA	NA	NA	NA	NA	NA	NA	NA	NA	NA	NA	NA
Tbcel|Q8C5W3	<1%	3.51342	0.097742	-0.0438033	0.3765	0.556523	-0.0133719	0.0422809	0.843884	0.0035584	3	FALSE	FALSE	FALSE	Tbcel	TBCEL-TECTA		TBCEL|Q5QJ74	TBCEL	Tubulin-specific chaperone cofactor E-like protein OS=Homo sapiens GN=TBCEL PE=2 SV=2	-0.000430041	0.00451684	-0.00494688	0.255834	0.774375	1	1	1	grey|AllKmeAvg:-0.0154
Cds2|Q99L43	<1%	0.14842	0.710091	0.0170601	1.35308	0.278261	-0.0366161	2.65626	0.154265	-0.0279759	3	FALSE	FALSE	FALSE	Cds2	CDS2		CDS2|O95674	CDS2	Phosphatidate cytidylyltransferase 2 OS=Homo sapiens GN=CDS2 PE=1 SV=1	0.00342105	-0.00401053	0.00743158	0.386145	0.679881	1	1	1	M23 Ambiguous|darkturquoise|0.4158
Tubg1|P83887	<1%	1.56689	0.246019	0.0836244	0.518871	0.491831	-0.0210026	0.923947	0.373561	-0.0366198	3	FALSE	FALSE	FALSE	Tubg1	TUBG1	0.0018885	TUBG1|P23258	TUBG1	Tubulin gamma-1 chain OS=Homo sapiens GN=TUBG1 PE=1 SV=2	0.0150844	0.00487749	0.0102069	1.31178	0.270295	0.351855	0.637381	0.451835	grey|AllKmeAvg:0.0328
Tpd52l2|Q9CYZ2	<1%	NA	NA	NA	NA	NA	NA	1.25214	0.305931	-0.128558	1	FALSE	FALSE	TRUE	Tpd52l2	TPD52L2	0.00774484	TPD52L2|O43399-4	TPD52L2	Isoform 4 of Tumor protein D54 OS=Homo sapiens GN=TPD52L2	0.0180846	0.0148038	0.00328077	0.490189	0.612911	0.981548	0.981548	0.981548	grey|AllKmeAvg:5e-04
Fn3k|Q9ER35	<1%	0.911529	0.367664	-0.0188581	1.59665	0.241956	-0.0243119	11.9597	0.0134956	-0.0505761	3	TRUE	FALSE	FALSE	Fn3k	FN3K		FN3K|Q9H479	FN3K	Fructosamine-3-kinase OS=Homo sapiens GN=FN3K PE=1 SV=1	0.0100755	0.000256161	0.0098193	1.14681	0.318507	0.496972	0.97657	0.452909	M38 Heat Shock/Folding|plum1|0.4367
Phka1|A2AI89	<1%	5.75598	0.0432332	-0.0604915	2.48966	0.153249	-0.0467918	0.02244	0.885831	0.00452758	3	TRUE	FALSE	FALSE	Phka1	PHKA1		PHKA1|P46020-2	PHKA1	Isoform 2 of Phosphorylase b kinase regulatory subunit alpha, skeletal muscle isoform OS=Homo sapiens GN=PHKA1	0.0106119	0.0259369	-0.015325	1.97189	0.140308	0.421302	0.22453	0.370775	M12 Cytoskeleton|tan|0.3215
Pacs2|E9Q7E9	<1%	0.721387	0.420378	-0.0297858	0.0145145	0.907077	0.006925	6.32814	0.0455584	0.0737699	3	TRUE	FALSE	FALSE	Pacs2	PACS2	0.04024	PACS2|Q86VP3-3	PACS2	Isoform 3 of Phosphofurin acidic cluster sorting protein 2 OS=Homo sapiens GN=PACS2	0.0381774	-0.00744888	0.0456263	5.12321	0.00633471	0.0465434	0.699155	0.0032889	M3 Oligo/Myelination|brown|0.3105
Numb|Q9QZS3	<1%	4.00311	0.0804195	0.0285683	1.33007	0.282083	-0.0284978	0.0962497	0.766871	0.0107273	3	FALSE	FALSE	FALSE	Numb	NUMB		NUMB|P49757	NUMB	Protein numb homolog OS=Homo sapiens GN=NUMB PE=1 SV=2	-0.0398398	-0.0170473	-0.0227925	11.6739	1.12e-05	1.57e-05	0.0408421	0.00336769	M1 Synapse/Neuron|turquoise|0.6635
Wdr26|A0A494BB75	<1%	0.586686	0.4657	-0.0166692	2.69833	0.139078	-0.0241851	0.0124533	0.914785	-0.00253639	3	FALSE	FALSE	FALSE	Wdr26	WDR26	7.3143e-05	WDR26|Q9H7D7-2	WDR26	Isoform 2 of WD repeat-containing protein 26 OS=Homo sapiens GN=WDR26	-0.00144728	0.00220808	-0.00365535	0.180715	0.834729	1	1	1	M5 Post-Synaptic Density|green|0.4064
Mogs|Q80UM7	<1%	0.251466	0.62955	0.00878366	0.0692345	0.799105	0.00540267	3.78471	0.0996882	0.0279342	3	FALSE	FALSE	FALSE	Mogs	MOGS		MOGS|Q13724	MOGS	Mannosyl-oligosaccharide glucosidase OS=Homo sapiens GN=MOGS PE=1 SV=5	-0.00734133	-0.0038737	-0.00346763	0.65778	0.518461	0.835807	0.963022	0.963022	grey|AllKmeAvg:-6e-04
Tst|P52196	<1%	2.06726	0.188433	0.0425925	1.03261	0.339291	0.041621	8.31598	0.0279208	0.153848	3	TRUE	FALSE	FALSE	Tst	TST		TST|Q16762	TST	Thiosulfate sulfurtransferase OS=Homo sapiens GN=TST PE=1 SV=4	0.0422603	0.040206	0.00205434	2.94023	0.0537964	0.0806148	0.0806148	0.897593	M35 Ambiguous|sienna3|0.3763
Uba52|P62984	<1%	1.71705	0.226442	-0.126169	NA	NA	NA	0.601375	0.467508	0.0429683	2	FALSE	FALSE	TRUE	Uba52	UBA52		UBA52|M0R2S1	UBA52	Ubiquitin-60S ribosomal protein L40 (Fragment) OS=Homo sapiens GN=UBA52 PE=1 SV=1	-0.0938618	-0.0173244	-0.0765374	9.40242	9.96e-05	0.000890437	0.477267	0.000890437	M5 Post-Synaptic Density|green|0.314
Atp2b1|A0A1W2P772	<1%	1.52648	0.25169	-0.0346245	1.39291	0.271815	-0.0515121	0.132952	0.727898	0.00747088	3	FALSE	FALSE	FALSE	Atp2b1	ATP2B1	0.0070344	ATP2B1|P20020-4	ATP2B1	Isoform C of Plasma membrane calcium-transporting ATPase 1 OS=Homo sapiens GN=ATP2B1	-0.0361386	-0.0102477	-0.0258909	11.343	1.53e-05	3.05e-05	0.231933	0.000469634	M1 Synapse/Neuron|turquoise|0.6848
Atp8a2|P98200	<1%	3.63951	0.0928525	-0.0330219	2.94056	0.124724	0.0634704	3.17325	0.12514	0.0524192	3	FALSE	FALSE	FALSE	Atp8a2	ATP8A2		ATP8A2|Q9NTI2	ATP8A2	Phospholipid-transporting ATPase IB OS=Homo sapiens GN=ATP8A2 PE=1 SV=2	0.0350835	0.00294476	0.0321388	7.41074	0.000675703	0.00398402	0.78453	0.0029488	M15 Ambiguous|midnightblue|0.7439
Psma3|Q9DCD8	<1%	22.3728	0.00148294	0.0551423	0.1498	0.70882	0.0100337	19.978	0.0042389	0.0816507	3	TRUE	FALSE	FALSE	Psma3	PSMA3	0.00565823	PSMA3|P25788	PSMA3	Proteasome subunit alpha type-3 OS=Homo sapiens GN=PSMA3 PE=1 SV=2	0.0283334	0.00936439	0.018969	10.8275	2.51e-05	1.85e-05	0.154483	0.00179733	M14 Protein Folding|cyan|0.5163
Gng3|P63216	<1%	0.839805	0.386244	0.0328282	6.79114	0.0313253	-0.0993588	5.46374	0.0580448	-0.118188	3	TRUE	FALSE	FALSE	Gng3	GNG3		GNG3|P63215	GNG3	Guanine nucleotide-binding protein G(I)/G(S)/G(O) subunit gamma-3 OS=Homo sapiens GN=GNG3 PE=2 SV=1	-0.0436299	-0.0118831	-0.0317468	5.53818	0.00418652	0.0181954	0.362109	0.0189972	M1 Synapse/Neuron|turquoise|0.4408
Prkcsh|O08795-2	<1%	7.91001	0.0227562	0.0503036	4.6262	0.0636898	0.0614521	16.826	0.00634343	0.104116	3	TRUE	FALSE	FALSE	Prkcsh	PRKCSH		PRKCSH|K7ELL7	PRKCSH	Glucosidase 2 subunit beta OS=Homo sapiens GN=PRKCSH PE=1 SV=1	-0.020554	-0.00222586	-0.0183282	5.35358	0.0050149	0.0164709	0.763582	0.0142573	M29 Glycosylation/ER|saddlebrown|0.5059
Cc2d1b|Q8BRN9	<1%	0.0372348	0.851797	0.00595385	3.4458	0.100502	0.0399873	9.20353	0.0229873	0.0975777	3	TRUE	FALSE	FALSE	Cc2d1b	CC2D1B		CC2D1B|Q5T0F9-2	CC2D1B	Isoform 2 of Coiled-coil and C2 domain-containing protein 1B OS=Homo sapiens GN=CC2D1B	0.0191314	-0.0130572	0.0321885	8.76347	0.000182486	0.0534557	0.161157	0.000164809	M3 Oligo/Myelination|brown|0.5849
Snx30|Q8CE50	<1%	1.27423	0.291684	-0.0333427	2.65256	0.142033	0.0424073	1.62193	0.249934	0.0402744	3	FALSE	FALSE	FALSE	Snx30	SNX30	0.00079186	SNX30|Q5VWJ9	SNX30	Sorting nexin-30 OS=Homo sapiens GN=SNX30 PE=1 SV=1	-0.0338251	-0.0139046	-0.0199205	8.50655	0.000233869	0.000547416	0.0856861	0.0112033	M1 Synapse/Neuron|turquoise|0.7449
U2af2|P26369	<1%	3.31328	0.106213	0.0417532	0.732036	0.417111	-0.0154959	3.81176	0.0987335	-0.0620627	3	FALSE	FALSE	FALSE	U2af2	U2AF2		U2AF2|P26368	U2AF2	Splicing factor U2AF 65 kDa subunit OS=Homo sapiens GN=U2AF2 PE=1 SV=4	0.00674105	0.00290724	0.00383381	0.354676	0.701582	1	1	1	M13 RNA Splicing|salmon|0.6179
L2hgdh|Q91YP0	<1%	1.05616	0.33416	0.0387504	14.5918	0.00509032	-0.0902713	2.91402	0.138683	-0.0670893	3	TRUE	FALSE	FALSE	L2hgdh	L2HGDH		L2HGDH|Q9H9P8	L2HGDH	L-2-hydroxyglutarate dehydrogenase, mitochondrial OS=Homo sapiens GN=L2HGDH PE=1 SV=3	-0.0671511	-0.0207116	-0.0464396	14.3038	9.21e-07	1.98e-06	0.109364	0.000285188	M2 Mitochondria|blue|0.347
Tmem30a|Q8VEK0	<1%	0.121814	0.736084	0.00968463	0.0931098	0.768048	0.00740345	0.381554	0.559472	-0.0164425	3	FALSE	FALSE	FALSE	Tmem30a	TMEM30A		TMEM30A|Q9NV96	TMEM30A	Cell cycle control protein 50A OS=Homo sapiens GN=TMEM30A PE=1 SV=1	0.0963496	0.0226669	0.0736827	26.035	1.82e-11	2.49e-09	0.109832	6.68e-08	M15 Ambiguous|midnightblue|0.8395
Cotl1|Q9CQI6	<1%	3.7683	0.0881812	0.0560922	4.73582	0.0612245	0.0764561	31.2902	0.00138881	0.143846	3	TRUE	FALSE	FALSE	Cotl1	COTL1		COTL1|Q14019	COTL1	Coactosin-like protein OS=Homo sapiens GN=COTL1 PE=1 SV=3	0.0544372	0.0272951	0.027142	8.53589	0.000227333	0.000435272	0.0360206	0.0360206	M11 Cell-ECM Interaction|greenyellow|0.4989
Vti1a|Q5FWJ7	<1%	2.0105	0.193967	0.0339753	0.18185	0.681031	-0.0122545	2.44236	0.169127	0.0845617	3	FALSE	FALSE	FALSE	Vti1a	VTI1A		VTI1A|Q96AJ9-1	VTI1A	Isoform 1 of Vesicle transport through interaction with t-SNAREs homolog 1A OS=Homo sapiens GN=VTI1A	0.0551468	0.0154002	0.0397466	12.029	7.97e-06	7.09e-05	0.19054	0.000334748	M15 Ambiguous|midnightblue|0.6228
Dglucy|E9QMK9	<1%	0.09724	0.763139	-0.00449013	0.686908	0.431249	0.0262174	0.588643	0.472046	0.030569	3	FALSE	FALSE	FALSE	Dglucy	DGLUCY		NA	NA	NA	NA	NA	NA	NA	NA	NA	NA	NA	NA
Psme1|P97371	<1%	32.2808	0.000464121	0.105315	15.7235	0.00414622	0.155017	29.8229	0.00157105	0.203896	3	TRUE	FALSE	FALSE	Psme1	PSME1		PSME1|Q06323	PSME1	Proteasome activator complex subunit 1 OS=Homo sapiens GN=PSME1 PE=1 SV=1	0.0388535	0.012851	0.0260026	5.00057	0.00708549	0.00374813	0.359735	0.0409407	M21 MHC Complex/Immune|darkred|0.3864
Ctps1|P70698	<1%	4.70029	0.06201	0.0551781	3.35176	0.104512	0.0749025	15.8325	0.00729155	0.128723	3	TRUE	FALSE	FALSE	Ctps1	CTPS1		NA	NA	NA	NA	NA	NA	NA	NA	NA	NA	NA	NA
Rps6ka3|P18654	<1%	7.57235	0.0249897	-0.0644936	0.0525337	0.824463	0.00838054	3.06767	0.130424	0.0534045	3	TRUE	FALSE	FALSE	Rps6ka3	RPS6KA3		RPS6KA3|P51812	RPS6KA3	Ribosomal protein S6 kinase alpha-3 OS=Homo sapiens GN=RPS6KA3 PE=1 SV=1	0.0133357	0.00568573	0.00764992	1.6907	0.185474	0.238161	0.478055	0.478055	grey|AllKmeAvg:0.0231
Cdc42ep4|Q3TH99	<1%	NA	NA	NA	NA	NA	NA	0.326097	0.5887	-0.0695628	1	FALSE	FALSE	TRUE	Cdc42ep4	CDC42EP4		CDC42EP4|Q9H3Q1	CDC42EP4	Cdc42 effector protein 4 OS=Homo sapiens GN=CDC42EP4 PE=1 SV=1	0.0015866	-0.0299692	0.0315558	0.903463	0.405845	0.958696	0.674009	0.617955	M12 Cytoskeleton|tan|0.8299
Penk|P22005	<1%	6.01793	0.0397411	0.14669	2.88792	0.127671	0.0676703	0.0746796	0.793804	0.056979	3	TRUE	FALSE	FALSE	Penk	PENK	0.032474	PENK|P01210	PENK	Proenkephalin-A OS=Homo sapiens GN=PENK PE=1 SV=1	0.00862811	-0.041712	0.0503401	1.89603	0.151393	0.772316	0.403177	0.215856	M23 Ambiguous|darkturquoise|0.3363
Spire1|A0A5H1ZRL1	<1%	0.835153	0.3875	0.0227057	0.203957	0.663538	-0.0104435	1.91867	0.215304	0.0372695	3	FALSE	FALSE	FALSE	Spire1	SPIRE1		SPIRE1|Q08AE8	SPIRE1	Protein spire homolog 1 OS=Homo sapiens GN=SPIRE1 PE=1 SV=3	0.0387419	0.0163496	0.0223923	10.4845	3.49e-05	6.27e-05	0.0407974	0.00762644	M15 Ambiguous|midnightblue|0.4602
Stk38l|Q7TSE6	<1%	23.788	0.00122855	-0.0680702	10.3675	0.0122419	-0.0830386	0.00240234	0.962499	-0.0014935	3	TRUE	FALSE	FALSE	Stk38l	STK38L		STK38L|Q9Y2H1	STK38L	Serine/threonine-protein kinase 38-like OS=Homo sapiens GN=STK38L PE=1 SV=3	-0.009115	-0.00784427	-0.00127074	0.811498	0.444794	0.612555	0.612555	0.843108	M14 Protein Folding|cyan|0.4579
Cyth1|Q570Y7	<1%	1.18169	0.308677	-0.0235494	12.7283	0.00731841	-0.0767302	1.10706	0.333239	-0.0256026	3	TRUE	FALSE	FALSE	Cyth1	CYTH1		CYTH1|Q15438	CYTH1	Cytohesin-1 OS=Homo sapiens GN=CYTH1 PE=1 SV=1	0.0323993	0.00220605	0.0301933	11.8912	9.09e-06	0.000226638	0.778586	9.83e-05	M7 MAPK/Metabolism|black|0.483
Hexa|Q3TKF6	<1%	54.9581	7.52272e-05	0.163418	49.6122	0.000107854	0.427717	24.4414	0.00259396	0.483922	3	TRUE	TRUE	TRUE	Hexa	HEXA		HEXA|P06865	HEXA	Beta-hexosaminidase subunit alpha OS=Homo sapiens GN=HEXA PE=1 SV=2	-0.0238261	0.00204859	-0.0258746	2.56136	0.0782434	0.191798	0.884987	0.115737	M9 Golgi|magenta|0.4966
Rab11fip2|G3XA57	<1%	4.47461	0.0673129	0.0531017	0.478286	0.508769	-0.0286024	1.43382	0.276298	-0.0329938	3	FALSE	FALSE	FALSE	Rab11fip2	RAB11FIP2		RAB11FIP2|Q7L804-2	RAB11FIP2	Isoform 2 of Rab11 family-interacting protein 2 OS=Homo sapiens GN=RAB11FIP2	-0.0111558	0.00550821	-0.016664	2.81888	0.060651	0.306355	0.519984	0.069505	M5 Post-Synaptic Density|green|0.4302
Serpina3m|Q03734	<1%	NA	NA	NA	0.572362	0.471012	-0.07919	2.14733	0.193169	-0.185694	2	FALSE	FALSE	TRUE	Serpina3m	SERPINA3	0.038073	NA	NA	NA	NA	NA	NA	NA	NA	NA	NA	NA	NA
Faf1|P54731	<1%	1.46485	0.260704	0.0178919	0.0205968	0.889432	-0.00289308	0.591533	0.471009	0.0135255	3	FALSE	FALSE	FALSE	Faf1	FAF1	0.0095294	FAF1|Q9UNN5	FAF1	FAS-associated factor 1 OS=Homo sapiens GN=FAF1 PE=1 SV=2	-0.0030444	0.00395854	-0.00700294	1.03122	0.357351	1	1	0.492439	grey|AllKmeAvg:0.0247
Jcad|Q5DTX6	<1%	0.834721	0.387617	0.0290742	2.90541	0.126682	-0.0357336	4.7096	0.0730456	-0.0865723	3	FALSE	FALSE	FALSE	Jcad	JCAD		NA	NA	NA	NA	NA	NA	NA	NA	NA	NA	NA	NA
Kif21b|F8VQE2	<1%	1.561	0.246833	-0.0390115	6.80014	0.0312414	-0.0774657	0.433364	0.534771	-0.0120951	3	TRUE	FALSE	FALSE	Kif21b	KIF21B	0.000155139	KIF21B|O75037	KIF21B	Kinesin-like protein KIF21B OS=Homo sapiens GN=KIF21B PE=1 SV=2	0.00287628	-0.00250067	0.00537695	0.118414	0.888354	1	1	1	M19 Axonogenesis|lightyellow|0.3345
Grsf1|Q8C5Q4	<1%	0.331246	0.58075	-0.018919	0.31563	0.589634	-0.0167839	8.62258	0.0260685	-0.0947813	3	TRUE	FALSE	FALSE	Grsf1	GRSF1		GRSF1|F5H5I6	GRSF1	G-rich sequence factor 1 OS=Homo sapiens GN=GRSF1 PE=1 SV=2	-0.0188729	-0.00931224	-0.00956069	1.63167	0.196675	0.213138	0.56659	0.56659	M6 Ribosome|red|0.6128
Anapc5|A0A0G2JDM7	<1%	0.232127	0.642855	0.0100782	2.81536	0.131886	0.0229563	0.477961	0.515192	0.0121172	3	FALSE	FALSE	FALSE	Anapc5	ANAPC5		ANAPC5|Q9UJX4	ANAPC5	Anaphase-promoting complex subunit 5 OS=Homo sapiens GN=ANAPC5 PE=1 SV=2	-0.00875868	-0.0285874	0.0198288	2.6591	0.0711091	0.510659	0.115191	0.185359	grey|AllKmeAvg:-0.031
Ttc3|A0A338P6W3	<1%	NA	NA	NA	0.439053	0.526205	-0.0402615	NA	NA	NA	1	FALSE	FALSE	TRUE	Ttc3	TTC3		NA	NA	NA	NA	NA	NA	NA	NA	NA	NA	NA	NA
ND4|Q9ME04	<1%	1.3288	0.282298	0.0302391	0.0173834	0.898362	-0.00526257	1.38281	0.284165	-0.0630646	3	FALSE	FALSE	FALSE	ND4	ND4		NA	NA	NA	NA	NA	NA	NA	NA	NA	NA	NA	NA
Tpd52|F8WHQ1	<1%	4.55598	0.0653363	0.0513642	0.889143	0.37331	0.0297312	0.000891662	0.977147	-0.00156745	3	FALSE	FALSE	FALSE	Tpd52	TPD52		TPD52|P55327-4	TPD52	Isoform 4 of Tumor protein D52 OS=Homo sapiens GN=TPD52	0.0344549	0.0196827	0.0147722	1.64988	0.193196	0.222113	0.587901	0.587901	M4 Synapse/Neuron|yellow|0.3033
Stx7|O70439	<1%	2.34999	0.163824	0.0166555	14.2701	0.00540679	0.10808	2.07292	0.199998	0.0683224	3	TRUE	FALSE	FALSE	Stx7	STX7		STX7|O15400	STX7	Syntaxin-7 OS=Homo sapiens GN=STX7 PE=1 SV=4	0.00662391	-0.0117301	0.018354	2.85143	0.0587304	0.477806	0.347912	0.0707886	M4 Synapse/Neuron|yellow|0.5806
Aars2|Q14CH7	<1%	0.192471	0.672475	-0.0207597	0.180064	0.682499	-0.028634	0.245316	0.638007	0.0550393	3	FALSE	FALSE	FALSE	Aars2	AARS2		AARS2|Q5JTZ9	AARS2	Alanine--tRNA ligase, mitochondrial OS=Homo sapiens GN=AARS2 PE=1 SV=1	-0.0330097	-0.00787817	-0.0251315	3.53061	0.0300422	0.0523695	0.56085	0.0751259	M6 Ribosome|red|0.5023
Gltp|Q3U011	<1%	1.86931	0.208732	-0.0555176	0.0791106	0.785644	0.0184951	1.70862	0.239021	0.125643	3	FALSE	FALSE	FALSE	Gltp	GLTP		GLTP|Q9NZD2	GLTP	Glycolipid transfer protein OS=Homo sapiens GN=GLTP PE=1 SV=3	0.0508723	-0.000569706	0.051442	1.4116	0.244752	0.426668	0.988719	0.324665	M3 Oligo/Myelination|brown|0.8765
Ak4|Q9WUR9	<1%	10.4739	0.0119429	0.0679533	0.00957486	0.924458	-0.0042153	0.611754	0.463867	-0.0389585	3	TRUE	FALSE	FALSE	Ak4	AK4		AK4|P27144	AK4	Adenylate kinase 4, mitochondrial OS=Homo sapiens GN=AK4 PE=1 SV=1	0.0118487	0.00925491	0.00259384	0.555752	0.574005	0.94271	0.94271	0.94271	M4 Synapse/Neuron|yellow|0.4527
Plpbp|Q3UYN1	<1%	0.0655261	0.804425	-0.0064222	0.274277	0.614671	0.0239774	2.18555	0.18979	-0.0594964	3	FALSE	FALSE	FALSE	Plpbp	PLPBP		NA	NA	NA	NA	NA	NA	NA	NA	NA	NA	NA	NA
Tceal6|Q9DB24	<1%	0.470836	0.511995	0.0274151	0.101138	0.758611	0.0825939	0.224563	0.652337	-0.0447133	3	FALSE	FALSE	FALSE	Tceal6	TCEAL5		TCEAL5|Q5H9L2	TCEAL5	Transcription elongation factor A protein-like 5 OS=Homo sapiens GN=TCEAL5 PE=1 SV=1	-0.00284744	0.0015842	-0.00443164	0.0670439	0.935163	1	1	1	M18 RNA Splicing|lightgreen|0.5701
Dnajb11|Q99KV1	<1%	18.1536	0.00275876	0.0941527	14.4007	0.00527543	0.0940202	39.4454	0.000757886	0.223988	3	TRUE	FALSE	FALSE	Dnajb11	DNAJB11		DNAJB11|Q9UBS4	DNAJB11	DnaJ homolog subfamily B member 11 OS=Homo sapiens GN=DNAJB11 PE=1 SV=1	-0.0359229	0.00154085	-0.0374637	12.6637	4.36e-06	0.000539753	0.869936	1.03e-05	M29 Glycosylation/ER|saddlebrown|0.7502
Kpna1|Q60960	<1%	0.119695	0.738288	-0.0050774	0.296947	0.60066	-0.00739242	0.191289	0.677149	-0.0124427	3	FALSE	FALSE	FALSE	Kpna1	KPNA1		KPNA1|P52294	KPNA1	Importin subunit alpha-5 OS=Homo sapiens GN=KPNA1 PE=1 SV=3	-0.014405	0.00940638	-0.0238113	1.39953	0.247706	0.682564	0.682564	0.35392	M19 Axonogenesis|lightyellow|0.3456
Pcdh1|E0CXD4	<1%	1.08335	0.328381	0.0321969	2.09082	0.186199	-0.0671915	3.33344	0.117676	-0.0560169	3	FALSE	FALSE	FALSE	Pcdh1	PCDH1	0.014104	PCDH1|Q08174-2	PCDH1	Isoform 2 of Protocadherin-1 OS=Homo sapiens GN=PCDH1	-0.0486376	-0.0244297	-0.0242078	9.37376	0.000101331	0.000231994	0.0250873	0.0194899	M1 Synapse/Neuron|turquoise|0.728
Tubb1|A2AQ07	<1%	0.050103	0.828495	-0.0222078	NA	NA	NA	0.512801	0.500836	-0.0660182	2	FALSE	FALSE	TRUE	Tubb1	TUBB1		TUBB1|Q9H4B7	TUBB1	Tubulin beta-1 chain OS=Homo sapiens GN=TUBB1 PE=1 SV=1	0.035264	0.0592767	-0.0240127	0.777076	0.46033	0.94272	0.703678	0.94272	grey|AllKmeAvg:-0.0175
Serpine2|Q07235	<1%	7.1787	0.0279559	-0.0708142	98.7537	8.89485e-06	0.475513	24.9963	0.00245325	0.743231	3	TRUE	TRUE	TRUE	Serpine2	SERPINE2	0.0065955	SERPINE2|P07093-3	SERPINE2	Isoform 3 of Glia-derived nexin OS=Homo sapiens GN=SERPINE2	-0.147395	-0.0376521	-0.109743	21.7497	9e-10	6.44e-09	0.121574	1.57e-06	M10 Ambiguous|purple|0.755
Clpx|Q6P8N8	<1%	0.0326165	0.861172	-0.00431822	0.368277	0.560769	-0.0114594	2.35023	0.176155	-0.027626	3	FALSE	FALSE	FALSE	Clpx	CLPX		CLPX|O76031	CLPX	ATP-dependent Clp protease ATP-binding subunit clpX-like, mitochondrial OS=Homo sapiens GN=CLPX PE=1 SV=2	-0.00870451	0.00796885	-0.0166734	1.17297	0.310324	0.916898	0.916898	0.375327	M6 Ribosome|red|0.4225
Tubg2|Q8VCK3	<1%	0.0727372	0.794218	-0.00606964	0.295544	0.601506	-0.0120943	12.9732	0.0113415	-0.0433926	3	TRUE	FALSE	FALSE	Tubg2	TUBG2	0.0076813	TUBG2|Q9NRH3	TUBG2	Tubulin gamma-2 chain OS=Homo sapiens GN=TUBG2 PE=1 SV=1	-0.00868936	0.00385671	-0.0125461	0.263403	0.768546	1	1	1	M9 Golgi|magenta|0.3275
Ptcd3|Q14C51	<1%	0.997956	0.347059	0.0818416	0.561246	0.475208	-0.0248437	7.1102	0.0372001	0.227754	3	TRUE	FALSE	FALSE	Ptcd3	PTCD3		PTCD3|Q96EY7	PTCD3	Pentatricopeptide repeat domain-containing protein 3, mitochondrial OS=Homo sapiens GN=PTCD3 PE=1 SV=3	-0.0783592	-0.00445126	-0.0739079	10.3544	3.95e-05	0.0003708	0.84182	0.000159321	M6 Ribosome|red|0.8353
Micu1|Q8VCX5-2	<1%	0.00879377	0.927594	-0.00207388	11.3219	0.00986121	-0.0624122	1.41076	0.279813	-0.0377559	3	TRUE	FALSE	FALSE	Micu1	MICU1	0.0028906	MICU1|F6XEV2	MICU1	Calcium uptake protein 1, mitochondrial OS=Homo sapiens GN=MICU1 PE=1 SV=2	-0.0250151	-0.00359272	-0.0214223	5.84195	0.00311136	0.00929493	0.674546	0.00942942	M2 Mitochondria|blue|0.5982
Trpv2|Q9WTR1	<1%	0.331701	0.580496	-0.0123094	0.768345	0.40628	-0.0211041	1.65963	0.2451	-0.0325518	3	FALSE	FALSE	FALSE	Trpv2	TRPV2		TRPV2|Q9Y5S1	TRPV2	Transient receptor potential cation channel subfamily V member 2 OS=Homo sapiens GN=TRPV2 PE=1 SV=1	-0.0593822	-0.0279295	-0.0314526	1.93787	0.145124	0.187449	0.44212	0.44212	grey|AllKmeAvg:0.0019
Lama4|P97927	<1%	6.92597	0.0300975	-0.0620876	1.10082	0.324745	0.0570196	0.160388	0.70267	-0.0333649	3	TRUE	FALSE	FALSE	Lama4	LAMA4	0.033182	LAMA4|A0A0A0MTC7	LAMA4	Laminin subunit alpha-4 OS=Homo sapiens GN=LAMA4 PE=1 SV=1	-0.0060439	-0.0254543	0.0194104	1.32409	0.267004	0.724315	0.536861	0.536861	M27 Extracellular Matrix|white|0.4758
Pitpnm3|Q3UHE1	<1%	0.682862	0.432556	-0.0210012	34.9521	0.000356878	-0.108995	4.6303	0.0749186	-0.108302	3	TRUE	FALSE	FALSE	Pitpnm3	PITPNM3		PITPNM3|Q9BZ71	PITPNM3	Membrane-associated phosphatidylinositol transfer protein 3 OS=Homo sapiens GN=PITPNM3 PE=1 SV=2	-0.0275268	-0.0104368	-0.01709	5.21837	0.00572442	0.00573016	0.234682	0.0544272	M5 Post-Synaptic Density|green|0.558
Slc30a9|Q5IRJ6	<1%	0.746396	0.412772	0.277139	NA	NA	NA	1.07797	0.339171	0.38213	2	FALSE	FALSE	TRUE	Slc30a9	SLC30A9		SLC30A9|Q6PML9	SLC30A9	Zinc transporter 9 OS=Homo sapiens GN=SLC30A9 PE=1 SV=1	-0.017781	-0.0022156	-0.0155655	3.23669	0.0401439	0.0815213	0.797376	0.0815213	M2 Mitochondria|blue|0.5633
Wipf2|Q6PEV3	<1%	0.0228446	0.883604	0.00345835	0.997079	0.347259	0.0191075	0.133926	0.726953	-0.0113322	3	FALSE	FALSE	FALSE	Wipf2	WIPF2		WIPF2|Q8TF74	WIPF2	WAS/WASL-interacting protein family member 2 OS=Homo sapiens GN=WIPF2 PE=1 SV=1	-0.00717803	0.000988347	-0.00816638	0.527191	0.590598	0.973099	0.973099	0.973099	M16 RNA Binding|lightcyan|0.4819
Ralbp1|Q62172	<1%	0.879305	0.375834	0.019697	0.144112	0.714106	0.0259494	4.70825	0.073077	-0.0342713	3	FALSE	FALSE	FALSE	Ralbp1	RALBP1		RALBP1|Q15311	RALBP1	RalA-binding protein 1 OS=Homo sapiens GN=RALBP1 PE=1 SV=3	-0.00624711	-7.03e-05	-0.00617677	0.713503	0.490439	0.847325	0.991717	0.847325	M4 Synapse/Neuron|yellow|0.4657
Mrps27|Q8BK72	<1%	6.44166	0.0348167	0.0475766	3.76603	0.088261	-0.0409671	0.072465	0.796799	0.00752852	3	TRUE	FALSE	FALSE	Mrps27	MRPS27		MRPS27|Q92552	MRPS27	28S ribosomal protein S27, mitochondrial OS=Homo sapiens GN=MRPS27 PE=1 SV=3	-0.0686921	0.00731591	-0.076008	13.3648	2.24e-06	0.000298952	0.698614	5.23e-06	M6 Ribosome|red|0.7881
Map7|D3YWN7	<1%	0.201428	0.665478	0.0138468	0.811656	0.393944	0.0120147	0.302349	0.602265	0.0276307	3	FALSE	FALSE	FALSE	Map7	MAP7		MAP7|Q14244	MAP7	Ensconsin OS=Homo sapiens GN=MAP7 PE=1 SV=1	0.0333718	0.00845037	0.0249214	3.2097	0.0412277	0.0686169	0.549622	0.101444	M18 RNA Splicing|lightgreen|0.5294
Acap3|Q6NXL5	<1%	0.000152986	0.990434	0.000298342	5.32576	0.0498631	-0.075227	1.53451	0.261698	-0.0455722	3	TRUE	FALSE	FALSE	Acap3	ACAP3		ACAP3|Q96P50	ACAP3	Arf-GAP with coiled-coil, ANK repeat and PH domain-containing protein 3 OS=Homo sapiens GN=ACAP3 PE=1 SV=2	-0.0371926	-0.010359	-0.0268336	6.39878	0.00180997	0.00352021	0.329626	0.016956	M10 Ambiguous|purple|0.4727
Ahnak2|F7DBB3	<1%	1.40554	0.269816	-0.42695	0.988926	0.349128	-0.240649	0.00497438	0.946064	0.023276	3	FALSE	FALSE	TRUE	Ahnak2	AHNAK2		AHNAK2|Q8IVF2	AHNAK2	Protein AHNAK2 OS=Homo sapiens GN=AHNAK2 PE=1 SV=2	-0.0368556	-0.0293773	-0.00747833	2.12508	0.120534	0.149216	0.186797	0.628686	M3 Oligo/Myelination|brown|0.4922
Zyx|Q8CBM0	<1%	8.87477	0.0176258	-0.0713965	0.216511	0.654115	-0.0231229	2.48885	0.16573	-0.052915	3	TRUE	FALSE	FALSE	Zyx	ZYX	1.19939e-09	ZYX|Q15942	ZYX	Zyxin OS=Homo sapiens GN=ZYX PE=1 SV=1	-0.0193787	-0.00377499	-0.0156037	1.75604	0.173823	0.309763	0.755647	0.309763	M33 Ambiguous|darkolivegreen|0.6215
Tbc1d17|Q3U5C0	<1%	3.97703	0.0812368	0.0376595	0.368863	0.560464	0.00845864	0.683835	0.43991	0.0134183	3	FALSE	FALSE	FALSE	Tbc1d17	TBC1D17		TBC1D17|Q9HA65	TBC1D17	TBC1 domain family member 17 OS=Homo sapiens GN=TBC1D17 PE=1 SV=2	0.0145028	-0.00477763	0.0192805	2.41839	0.0901384	0.396197	0.649119	0.0774423	M37 Endosome|skyblue3|0.3821
Dnajc8|Q6NZB0	<1%	0.0650346	0.805142	0.00704913	4.77843	0.0602995	-0.0519499	8.75998	0.0252919	-0.0693915	3	TRUE	FALSE	FALSE	Dnajc8	DNAJC8		DNAJC8|O75937	DNAJC8	DnaJ homolog subfamily C member 8 OS=Homo sapiens GN=DNAJC8 PE=1 SV=2	0.0258227	0.00628772	0.019535	4.53169	0.0112221	0.026421	0.512568	0.0284476	M20 RNA Splicing|royalblue|0.5514
Arsa|P50428	<1%	7.2058	0.0277379	0.0791974	12.6991	0.00736228	0.096387	7.41643	0.0344907	0.110748	3	TRUE	FALSE	FALSE	Arsa	ARSA		ARSA|P15289	ARSA	Arylsulfatase A OS=Homo sapiens GN=ARSA PE=1 SV=3	0.0398412	0.03873	0.00111117	1.83628	0.160549	0.210923	0.210923	0.954474	M3 Oligo/Myelination|brown|0.3124
Ube2i|P63280	<1%	16.7568	0.00346875	0.0507942	1.50921	0.254171	-0.0310431	1.28074	0.300956	-0.0237823	3	TRUE	FALSE	FALSE	Ube2i	UBE2I		UBE2I|P63279	UBE2I	SUMO-conjugating enzyme UBC9 OS=Homo sapiens GN=UBE2I PE=1 SV=1	0.0375045	0.0121585	0.025346	9.80677	6.68e-05	0.000116396	0.185229	0.00207814	M20 RNA Splicing|royalblue|0.4807
Arf6|P62331	<1%	0.336401	0.57788	0.0107372	0.0232162	0.882669	0.00631415	8.20958	0.0286049	-0.0521191	3	TRUE	FALSE	FALSE	Arf6	ARF6		ARF6|P62330	ARF6	ADP-ribosylation factor 6 OS=Homo sapiens GN=ARF6 PE=1 SV=2	-0.0113796	0.00478683	-0.0161664	1.07074	0.343564	0.874418	0.874418	0.41114	M1 Synapse/Neuron|turquoise|0.3251
Itch|Q8C863	<1%	0.705775	0.425244	-0.0212882	0.89134	0.37275	-0.022676	7.31757	0.0353355	-0.0500455	3	TRUE	FALSE	FALSE	Itch	ITCH	0.030456	ITCH|Q96J02	ITCH	E3 ubiquitin-protein ligase Itchy homolog OS=Homo sapiens GN=ITCH PE=1 SV=2	-0.0237677	-0.00578039	-0.0179873	4.66504	0.00984553	0.0141319	0.51072	0.0332739	M9 Golgi|magenta|0.464
Mtarc2|Q922Q1	<1%	0.937095	0.361377	-0.0254134	3.3263e-05	0.99554	0.000108753	0.455657	0.524805	-0.0291253	3	FALSE	FALSE	FALSE	Mtarc2	MTARC2		NA	NA	NA	NA	NA	NA	NA	NA	NA	NA	NA	NA
Vps29|Q9QZ88-2	<1%	6.48661	0.0343409	0.0291642	9.27912	0.0159135	0.0582759	4.97373	0.0672487	0.0740173	3	TRUE	FALSE	FALSE	Vps29	VPS29		VPS29|F8VXU5	VPS29	Vacuolar protein sorting-associated protein 29 OS=Homo sapiens GN=VPS29 PE=1 SV=1	-0.00619034	-0.00535385	-0.000836491	0.256312	0.774005	1	1	1	M4 Synapse/Neuron|yellow|0.6865
Pfkfb2|A0A087WRG0	<1%	0.08042	0.78393	0.0055267	0.0386944	0.848961	-0.00381174	0.173933	0.69115	-0.0113942	3	FALSE	FALSE	FALSE	Pfkfb2	PFKFB2	0.019281	NA	NA	NA	NA	NA	NA	NA	NA	NA	NA	NA	NA
Tdrkh|A0A0G2JFB2	<1%	2.8741	0.12846	-0.0296428	0.916764	0.366363	0.0123844	4.28462	0.0838953	-0.0526285	3	FALSE	FALSE	FALSE	Tdrkh	TDRKH	0.0125576	TDRKH|F6TB26	TDRKH	Tudor and KH domain-containing protein OS=Homo sapiens GN=TDRKH PE=1 SV=1	-0.00455507	0.0071365	-0.0116916	0.986549	0.373608	0.990214	0.990214	0.527248	M1 Synapse/Neuron|turquoise|0.3065
Rlbp1|Q9Z275	<1%	1.60949	0.240232	0.0708033	0.0749825	0.791153	0.0175619	5.30438	0.0608394	0.195915	3	FALSE	FALSE	FALSE	Rlbp1	RLBP1		RLBP1|P12271	RLBP1	Retinaldehyde-binding protein 1 OS=Homo sapiens GN=RLBP1 PE=1 SV=2	0.0647988	0.00306557	0.0617333	3.34668	0.0360158	0.0794712	0.922494	0.0622367	M12 Cytoskeleton|tan|0.5002
Csmd2|V9GX34	<1%	0.0779908	0.787123	-0.00843714	3.9638	0.0816554	0.0767846	0.959642	0.365109	0.0493876	3	FALSE	FALSE	FALSE	Csmd2	CSMD2	0.01344	CSMD2|A0A087X0K4	CSMD2	CUB and sushi domain-containing protein 2 OS=Homo sapiens GN=CSMD2 PE=1 SV=1	-0.0387393	0.00366787	-0.0424071	18.1459	2.51e-08	1.68e-05	0.679876	1.79e-07	M5 Post-Synaptic Density|green|0.3922
Nlgn1|Q4KMN5	<1%	1.07692	0.329733	-0.0279719	1.60663	0.240614	-0.0275845	1.60788	0.251771	0.0331719	3	FALSE	FALSE	FALSE	Nlgn1	NLGN1		NLGN1|Q8N2Q7	NLGN1	Neuroligin-1 OS=Homo sapiens GN=NLGN1 PE=1 SV=2	0.018079	0.0202842	-0.00220521	0.864426	0.421981	0.721816	0.721816	0.866085	grey|AllKmeAvg:0.0076
Eif2a|Q8BJW6	<1%	0.00145723	0.970485	0.000829788	1.23076	0.299491	0.0184711	5.46629	0.0580016	0.0375081	3	FALSE	FALSE	FALSE	Eif2a	EIF2A		EIF2A|Q9BY44	EIF2A	Eukaryotic translation initiation factor 2A OS=Homo sapiens GN=EIF2A PE=1 SV=3	0.0353351	0.01145	0.0238851	8.17975	0.000320759	0.0014407	0.17248	0.00701741	M17 Transcription|grey60|0.438
Abi2|P62484	<1%	8.87813	0.0176107	0.0431656	4.24689	0.073269	-0.0595176	0.346679	0.577477	-0.032069	3	TRUE	FALSE	FALSE	Abi2	ABI2	0.036498	ABI2|Q9NYB9	ABI2	Abl interactor 2 OS=Homo sapiens GN=ABI2 PE=1 SV=1	-0.0252381	-0.015438	-0.00980011	3.81022	0.0228091	0.0225734	0.168001	0.196868	M1 Synapse/Neuron|turquoise|0.7187
Fam171a2|A2A699	<1%	12.6273	0.00747129	0.0715784	7.38466	0.0263515	0.0491264	0.213263	0.660492	0.0217972	3	TRUE	FALSE	FALSE	Fam171a2	FAM171A2	6.4064e-06	FAM171A2|A8MVW0	FAM171A2	Protein FAM171A2 OS=Homo sapiens GN=FAM171A2 PE=1 SV=1	-0.00318937	-0.0106166	0.0074272	0.614196	0.541496	0.912841	0.912841	0.912841	M4 Synapse/Neuron|yellow|0.5741
Ankrd28|Q505D1	<1%	2.71333	0.138128	0.0414043	0.914601	0.3669	-0.0263271	0.112675	0.748545	-0.0122094	3	FALSE	FALSE	FALSE	Ankrd28	ANKRD28	0.02755	ANKRD28|O15084	ANKRD28	Serine/threonine-protein phosphatase 6 regulatory ankyrin repeat subunit A OS=Homo sapiens GN=ANKRD28 PE=1 SV=5	-0.0146489	0.00400342	-0.0186523	3.42068	0.0334811	0.189643	0.628529	0.0427704	grey|AllKmeAvg:-0.0179
Serpinb6a|K7E6F1	<1%	NA	NA	NA	NA	NA	NA	1.87928	0.219483	0.192939	1	FALSE	FALSE	TRUE	Serpinb6a	SERPINB6		NA	NA	NA	NA	NA	NA	NA	NA	NA	NA	NA	NA
Mtap|Q9CQ65	<1%	2.2811	0.169401	-0.0364667	0.494687	0.501797	0.0222406	0.873369	0.386092	0.021998	3	FALSE	FALSE	FALSE	Mtap	MTAP	0.01292	MTAP|Q13126	MTAP	S-methyl-5'-thioadenosine phosphorylase OS=Homo sapiens GN=MTAP PE=1 SV=2	0.0695077	0.0163348	0.0531729	23.0911	2.64e-10	5.32e-08	0.132436	1.93e-07	M11 Cell-ECM Interaction|greenyellow|0.4023
Rufy2|D3Z4D2	<1%	14.9184	0.00479236	0.169845	26.5161	0.000874992	0.472074	14.6075	0.00874056	0.440065	3	TRUE	TRUE	TRUE	Rufy2	RUFY2	0.0040896	RUFY2|Q8WXA3-3	RUFY2	Isoform 3 of RUN and FYVE domain-containing protein 2 OS=Homo sapiens GN=RUFY2	-0.0349932	-0.0106761	-0.024317	1.92331	0.147284	0.278919	0.517651	0.310256	M9 Golgi|magenta|0.3814
Bod1l|E9Q6J5	<1%	1.03917	0.337849	-0.022104	0.642053	0.446112	0.015088	0.141647	0.719599	-0.0089642	3	FALSE	FALSE	FALSE	Bod1l	BOD1L1		BOD1L1|Q8NFC6	BOD1L1	Biorientation of chromosomes in cell division protein 1-like 1 OS=Homo sapiens GN=BOD1L1 PE=1 SV=2	-0.00810073	-0.00394572	-0.00415501	0.0910326	0.913014	1	1	1	grey|AllKmeAvg:-0.0396
Pfkfb2|Q6GTL7	<1%	NA	NA	NA	0.196703	0.669145	-0.0569872	NA	NA	NA	1	FALSE	FALSE	TRUE	Pfkfb2	PFKFB2	0.019281	NA	NA	NA	NA	NA	NA	NA	NA	NA	NA	NA	NA
Nudcd1|Q6PIP5	<1%	0.45352	0.519646	-0.0171747	0.108198	0.75065	-0.00751229	0.335031	0.583771	-0.0138717	3	FALSE	FALSE	FALSE	Nudcd1	NUDCD1		NUDCD1|Q96RS6	NUDCD1	NudC domain-containing protein 1 OS=Homo sapiens GN=NUDCD1 PE=1 SV=2	0.012729	0.00595613	0.0067729	0.7766	0.460538	0.674248	0.891135	0.891135	grey|AllKmeAvg:0.0217
Coq8a|Q60936	<1%	0.247797	0.632024	0.00786278	8.34646	0.0202294	-0.0577274	2.57648	0.159585	-0.0815254	3	TRUE	FALSE	FALSE	Coq8a	COQ8A		NA	NA	NA	NA	NA	NA	NA	NA	NA	NA	NA	NA
Pitpnb|Q8JZZ5	<1%	0.569182	0.472206	-0.0150491	3.243	0.109414	-0.0173103	1.93208	0.213907	-0.0393632	3	FALSE	FALSE	FALSE	Pitpnb	PITPNB		PITPNB|P48739-2	PITPNB	Isoform 2 of Phosphatidylinositol transfer protein beta isoform OS=Homo sapiens GN=PITPNB	0.00622626	-0.000157473	0.00638374	0.464308	0.628849	1	1	1	M34 Ambiguous|darkmagenta|0.3826
Mast4|Q811L6	<1%	0.762309	0.408049	-0.0199619	1.9305	0.202151	-0.0301379	0.000974324	0.976111	0.000983469	3	FALSE	FALSE	FALSE	Mast4	MAST4		MAST4|O15021	MAST4	Microtubule-associated serine/threonine-protein kinase 4 OS=Homo sapiens GN=MAST4 PE=1 SV=3	0.00611488	0.00227264	0.00384225	0.169916	0.843786	1	1	1	grey|AllKmeAvg:-0.007
Depdc5|P61460	<1%	0.275961	0.613605	0.0197059	4.62704	0.0636705	-0.0381472	0.851036	0.391846	0.0371345	3	FALSE	FALSE	FALSE	Depdc5	DEPDC5		DEPDC5|O75140-1	DEPDC5	Isoform 1 of DEP domain-containing protein 5 OS=Homo sapiens GN=DEPDC5	0.00482645	0.00521422	-0.000387772	0.111152	0.894825	1	1	1	M17 Transcription|grey60|0.357
Pcdh17|E9PXF0	<1%	0.254959	0.627217	0.00818991	0.432874	0.529055	0.0209551	0.0162987	0.902584	-0.00567861	3	FALSE	FALSE	FALSE	Pcdh17	PCDH17		PCDH17|O14917	PCDH17	Protocadherin-17 OS=Homo sapiens GN=PCDH17 PE=2 SV=2	-0.00161656	-0.00496952	0.00335296	0.0730723	0.929544	1	1	1	M19 Axonogenesis|lightyellow|0.3533
Celf2|Q9Z0H4	<1%	NA	NA	NA	NA	NA	NA	14.6058	0.00874286	-0.165341	1	TRUE	TRUE	TRUE	Celf2	CELF2	0.013662	CELF2|E9PC62	CELF2	CUGBP Elav-like family member 2 OS=Homo sapiens GN=CELF2 PE=1 SV=1	-0.0211513	-0.00797453	-0.0131768	2.12823	0.120159	0.182273	0.468466	0.248859	M5 Post-Synaptic Density|green|0.4058
Dnajb6|O54946	<1%	0.0051718	0.944435	0.00324949	0.681573	0.432973	-0.0201151	8.75601	0.0253139	-0.0999706	3	TRUE	FALSE	FALSE	Dnajb6	DNAJB6	0.044901	DNAJB6|O75190	DNAJB6	DnaJ homolog subfamily B member 6 OS=Homo sapiens GN=DNAJB6 PE=1 SV=2	0.0119995	-0.00010195	0.0121014	1.50917	0.222131	0.379057	0.990954	0.379057	M15 Ambiguous|midnightblue|0.5012
Aldh1l2|Q8K009	<1%	6.55113	0.0336723	0.100966	37.9116	0.000271832	0.416023	36.0314	0.000962331	0.595458	3	TRUE	TRUE	TRUE	Aldh1l2	ALDH1L2		NA	NA	NA	NA	NA	NA	NA	NA	NA	NA	NA	NA
Apoa4|P06728	<1%	0.0725497	0.794477	-0.0392394	5.23752	0.0513801	0.257724	0.882916	0.383675	0.171886	3	FALSE	FALSE	FALSE	Apoa4	APOA4	0.0032743	APOA4|P06727	APOA4	Apolipoprotein A-IV OS=Homo sapiens GN=APOA4 PE=1 SV=3	-0.129024	-0.0602532	-0.0687711	3.18949	0.0420585	0.0199884	0.281053	0.234298	M17 Transcription|grey60|0.3189
Phlpp1|Q8CHE4	<1%	1.69162	0.229601	-0.0515703	2.43264	0.157453	0.0258343	2.0783	0.199492	-0.0252582	3	FALSE	FALSE	FALSE	Phlpp1	PHLPP1	0.001035	PHLPP1|O60346	PHLPP1	PH domain leucine-rich repeat-containing protein phosphatase 1 OS=Homo sapiens GN=PHLPP1 PE=1 SV=3	0.0448875	-0.0162273	0.0611148	7.84939	0.000442422	0.0357869	0.35131	0.000616863	M3 Oligo/Myelination|brown|0.5321
Acox3|Q9EPL9	<1%	0.608731	0.457727	0.0163001	7.30157	0.0269844	0.0659865	31.6454	0.00134899	0.0944064	3	TRUE	FALSE	FALSE	Acox3	ACOX3		ACOX3|O15254	ACOX3	Peroxisomal acyl-coenzyme A oxidase 3 OS=Homo sapiens GN=ACOX3 PE=1 SV=2	0.00110072	-0.0327526	0.0338533	3.35053	0.0358793	0.948972	0.123755	0.0468811	grey|AllKmeAvg:-0.0105
Hdgfl2|Q3UMU9-2	<1%	0.904258	0.369483	0.0155595	8.48036	0.019526	-0.0411646	1.46966	0.270965	-0.0623689	3	TRUE	FALSE	FALSE	Hdgfl2	HDGFL2		NA	NA	NA	NA	NA	NA	NA	NA	NA	NA	NA	NA
Stat5b|P42232	<1%	1.36277	0.276673	0.0223926	0.739269	0.414916	-0.0197521	3.10692	0.128424	-0.0493902	3	FALSE	FALSE	FALSE	Stat5b	STAT5B		STAT5B|P51692	STAT5B	Signal transducer and activator of transcription 5B OS=Homo sapiens GN=STAT5B PE=1 SV=2	0.00999755	0.00265341	0.00734414	0.239467	0.787147	1	1	1	grey|AllKmeAvg:-0.0228
Hap1|O35668	<1%	4.8656	0.0584619	0.0533213	1.18835	0.307406	-0.0638541	0.468397	0.519272	-0.0638769	3	FALSE	FALSE	FALSE	Hap1	HAP1		NA	NA	NA	NA	NA	NA	NA	NA	NA	NA	NA	NA
C2cd5|Q7TPS5	<1%	NA	NA	NA	NA	NA	NA	1.22479	0.310808	-0.205301	1	FALSE	FALSE	TRUE	C2cd5	C2CD5		C2CD5|Q86YS7-5	C2CD5	Isoform 5 of C2 domain-containing protein 5 OS=Homo sapiens GN=C2CD5	-0.0131214	-0.00523828	-0.00788313	1.85015	0.158322	0.191649	0.452235	0.391113	M1 Synapse/Neuron|turquoise|0.3998
Rprd2|Q6NXI6	<1%	0.139493	0.718488	-0.00970658	5.02311	0.0553192	-0.0329631	5.14442	0.0638313	-0.0600683	3	FALSE	FALSE	FALSE	Rprd2	RPRD2		RPRD2|Q5VT52	RPRD2	Regulation of nuclear pre-mRNA domain-containing protein 2 OS=Homo sapiens GN=RPRD2 PE=1 SV=1	0.0237022	-0.00598764	0.0296898	2.71248	0.0674337	0.239226	0.6978	0.08179	M18 RNA Splicing|lightgreen|0.3597
Cisd1|Q91WS0	<1%	0.10561	0.753534	0.00660924	7.64803	0.0244658	-0.0830731	12.123	0.0131136	-0.0915043	3	TRUE	FALSE	FALSE	Cisd1	CISD1	0.000619354	CISD1|Q9NZ45	CISD1	CDGSH iron-sulfur domain-containing protein 1 OS=Homo sapiens GN=CISD1 PE=1 SV=1	-0.0530302	-0.0214562	-0.031574	9.90942	6.05e-05	6.92e-05	0.0818544	0.00547537	M2 Mitochondria|blue|0.5553
Armt1|A6H630	<1%	2.10105	0.18524	-0.0308104	0.00677963	0.9364	0.0019932	0.0730202	0.796043	-0.00604733	3	FALSE	FALSE	FALSE	Armt1	ARMT1		NA	NA	NA	NA	NA	NA	NA	NA	NA	NA	NA	NA
Ndufa7|Q9Z1P6	<1%	1.49084	0.256848	0.021104	0.694092	0.428946	-0.0285331	2.47575	0.166678	-0.0867199	3	FALSE	FALSE	FALSE	Ndufa7	NDUFA7		NDUFA7|O95182	NDUFA7	NADH dehydrogenase [ubiquinone] 1 alpha subcomplex subunit 7 OS=Homo sapiens GN=NDUFA7 PE=1 SV=3	-0.0687306	0.000377135	-0.0691077	25.5178	2.9e-11	5.75e-08	0.976157	1.21e-09	M2 Mitochondria|blue|0.761
Hdac4|Q6NZM9	<1%	0.500629	0.499314	-0.0160495	3.7187	0.0899436	-0.0632543	8.08966	0.0294032	-0.0615222	3	TRUE	FALSE	FALSE	Hdac4	HDAC4		HDAC4|P56524	HDAC4	Histone deacetylase 4 OS=Homo sapiens GN=HDAC4 PE=1 SV=3	0.0222069	0.0100482	0.0121587	1.61998	0.198971	0.258504	0.493141	0.493141	grey|AllKmeAvg:-0.0094
Slc25a27|Q9D6D0	<1%	1.24588	0.296742	0.0360621	3.75406	0.0886825	-0.0411245	6.43864	0.0442329	-0.108576	3	TRUE	FALSE	FALSE	Slc25a27	SLC25A27		SLC25A27|O95847	SLC25A27	Mitochondrial uncoupling protein 4 OS=Homo sapiens GN=SLC25A27 PE=1 SV=1	-0.0918725	-0.0211174	-0.070755	27.1974	6.38e-12	6.38e-10	0.135183	9.48e-09	M5 Post-Synaptic Density|green|0.6107
Grm4|Q68EF4	<1%	4.14385	0.0761871	-0.059121	3.47546	0.0992791	-0.0637299	11.4708	0.0147325	-0.133606	3	TRUE	FALSE	FALSE	Grm4	GRM4		GRM4|B7ZLU9	GRM4	Metabotropic glutamate receptor 4 OS=Homo sapiens GN=GRM4 PE=2 SV=1	-0.0153007	-0.00977554	-0.00552515	0.313465	0.731058	0.974092	1	1	grey|AllKmeAvg:-0.0019
Arap2|E9QP44	<1%	1.59541	0.242123	-0.053862	4.95281	0.0566944	0.0576193	4.72157	0.0727686	0.0905204	3	FALSE	FALSE	FALSE	Arap2	ARAP2	0.027136	ARAP2|Q8WZ64	ARAP2	Arf-GAP with Rho-GAP domain, ANK repeat and PH domain-containing protein 2 OS=Homo sapiens GN=ARAP2 PE=1 SV=3	-0.0227149	-0.0167758	-0.00593913	1.51216	0.22147	0.340591	0.35144	0.580138	grey|AllKmeAvg:-0.0389
Cstf2t|Q8C7E9	<1%	0.27104	0.616733	0.0279988	5.48908	0.0472031	0.0662951	1.13195	0.328292	-0.0253372	3	TRUE	FALSE	FALSE	Cstf2t	CSTF2T		CSTF2T|Q9H0L4	CSTF2T	Cleavage stimulation factor subunit 2 tau variant OS=Homo sapiens GN=CSTF2T PE=1 SV=1	0.061304	0.0274995	0.0338045	5.40806	0.00477366	0.00680554	0.122017	0.0852984	grey|AllKmeAvg:-0.0179
Celf2|V9GX43	<1%	0.49313	0.502451	0.0147945	3.94193	0.0823536	-0.0530197	1.87863	0.219552	-0.0632388	3	FALSE	FALSE	FALSE	Celf2	CELF2	0.013662	CELF2|E9PC62	CELF2	CUGBP Elav-like family member 2 OS=Homo sapiens GN=CELF2 PE=1 SV=1	-0.0211513	-0.00797453	-0.0131768	2.12823	0.120159	0.182273	0.468466	0.248859	M5 Post-Synaptic Density|green|0.4058
Ppox|P51175	<1%	2.36317	0.162786	-0.0555685	3.28527	0.107473	-0.0583555	0.398812	0.550989	-0.0171298	3	FALSE	FALSE	FALSE	Ppox	PPOX	3.3887e-07	PPOX|P50336	PPOX	Protoporphyrinogen oxidase OS=Homo sapiens GN=PPOX PE=1 SV=1	-0.021499	0.0146882	-0.0361872	5.89045	0.00296745	0.228894	0.252893	0.000552402	M2 Mitochondria|blue|0.3726
Hacd3|Q8K2C9	<1%	0.410446	0.539657	0.0109908	0.403099	0.54322	0.0142954	0.742884	0.421844	0.0251423	3	FALSE	FALSE	FALSE	Hacd3	HACD3		NA	NA	NA	NA	NA	NA	NA	NA	NA	NA	NA	NA
Dennd5a|Q6PAL8	<1%	0.0087102	0.927938	0.002699	5.74876	0.0433348	0.0429654	14.0905	0.00946808	0.0905872	3	TRUE	FALSE	FALSE	Dennd5a	DENND5A		DENND5A|Q6IQ26	DENND5A	DENN domain-containing protein 5A OS=Homo sapiens GN=DENND5A PE=1 SV=2	0.0248016	0.0138824	0.0109192	1.0997	0.333861	0.400873	0.755014	0.755014	M17 Transcription|grey60|0.4049
Supv3l1|Q80YD1	<1%	0.33449	0.57894	0.0124442	1.09108	0.326765	0.0148678	2.71666	0.150402	0.034657	3	FALSE	FALSE	FALSE	Supv3l1	SUPV3L1		SUPV3L1|Q8IYB8	SUPV3L1	ATP-dependent RNA helicase SUPV3L1, mitochondrial OS=Homo sapiens GN=SUPV3L1 PE=1 SV=1	-0.0272648	-0.00442873	-0.0228361	7.2457	0.0007931	0.00375729	0.587435	0.00369485	M2 Mitochondria|blue|0.3244
Coq5|Q9CXI0	<1%	0.21379	0.656128	-0.0153385	1.40419	0.270029	-0.0371075	0.506305	0.503455	-0.0423891	3	FALSE	FALSE	FALSE	Coq5	COQ5		COQ5|Q5HYK3	COQ5	2-methoxy-6-polyprenyl-1,4-benzoquinol methylase, mitochondrial OS=Homo sapiens GN=COQ5 PE=1 SV=2	-0.0106927	-0.00714883	-0.00354384	0.272718	0.761424	1	1	1	M2 Mitochondria|blue|0.3068
Stk32c|Q8QZV4	<1%	2.40225e-07	0.999621	1.77243e-05	0.540485	0.483225	-0.0207707	0.344276	0.578763	-0.0373073	3	FALSE	FALSE	FALSE	Stk32c	STK32C		STK32C|Q86UX6	STK32C	Serine/threonine-protein kinase 32C OS=Homo sapiens GN=STK32C PE=1 SV=1	-0.0164007	-0.0214379	0.00503717	2.61733	0.0740285	0.178707	0.0769055	0.529794	M4 Synapse/Neuron|yellow|0.5086
Sec23b|Q3TYS4	<1%	1.2927	0.288458	0.0205349	5.61708	0.0452437	0.0881371	2.67499	0.153053	0.0313364	3	TRUE	FALSE	FALSE	Sec23b	SEC23B	0.013889	SEC23B|Q15437	SEC23B	Protein transport protein Sec23B OS=Homo sapiens GN=SEC23B PE=1 SV=2	0.0225912	0.00318133	0.0194099	2.56166	0.0782207	0.166038	0.782678	0.166038	M3 Oligo/Myelination|brown|0.3461
Hdac5|Q9Z2V6	<1%	0.842975	0.385392	0.0369913	9.47865	0.0151458	-0.0731861	0.0585644	0.816839	-0.00512727	3	TRUE	FALSE	FALSE	Hdac5	HDAC5	0.043975	HDAC5|Q9UQL6	HDAC5	Histone deacetylase 5 OS=Homo sapiens GN=HDAC5 PE=1 SV=2	-0.0276081	-0.0130084	-0.0145997	5.25538	0.00552072	0.0046104	0.131862	0.0933539	M10 Ambiguous|purple|0.4409
Nudcd1|A0A2K6EDK3	<1%	NA	NA	NA	NA	NA	NA	11.1352	0.0156711	-0.29471	1	TRUE	TRUE	TRUE	Nudcd1	NUDCD1		NUDCD1|Q96RS6	NUDCD1	NudC domain-containing protein 1 OS=Homo sapiens GN=NUDCD1 PE=1 SV=2	0.012729	0.00595613	0.0067729	0.7766	0.460538	0.674248	0.891135	0.891135	grey|AllKmeAvg:0.0217
Fcsk|Q7TMC8	<1%	0.0261246	0.875604	-0.00156552	1.19309	0.306507	0.0187035	0.217935	0.657088	0.015258	3	FALSE	FALSE	FALSE	Fcsk	FCSK		NA	NA	NA	NA	NA	NA	NA	NA	NA	NA	NA	NA
Smu1|Q3UKJ7	<1%	3.55396	0.0961342	-0.0414381	4.24516	0.0733169	-0.0591512	0.743349	0.421707	-0.0141724	3	FALSE	FALSE	FALSE	Smu1	SMU1		SMU1|Q2TAY7	SMU1	WD40 repeat-containing protein SMU1 OS=Homo sapiens GN=SMU1 PE=1 SV=2	0.0256478	0.012695	0.0129528	5.13312	0.00622274	0.006392	0.131209	0.131209	M13 RNA Splicing|salmon|0.4515
Ddah2|Q99LD8	<1%	6.39354	0.0353354	0.0730451	1.44034	0.264415	0.0342674	23.3713	0.00289727	0.129704	3	TRUE	FALSE	FALSE	Ddah2	DDAH2	0.0346105	DDAH2|O95865	DDAH2	N(G),N(G)-dimethylarginine dimethylaminohydrolase 2 OS=Homo sapiens GN=DDAH2 PE=1 SV=1	0.0622435	0.0234498	0.0387937	15.3158	3.55e-07	4.55e-08	0.0579983	0.000338989	M11 Cell-ECM Interaction|greenyellow|0.5907
Nans|Q99J77	<1%	0.000634648	0.980519	0.000469541	9.45002	0.015253	-0.050977	0.0739261	0.794818	0.00354032	3	TRUE	FALSE	FALSE	Nans	NANS		NANS|Q9NR45	NANS	Sialic acid synthase OS=Homo sapiens GN=NANS PE=1 SV=2	0.0442641	0.026842	0.0174222	5.23502	0.00563184	0.00220263	0.134291	0.134291	M7 MAPK/Metabolism|black|0.3264
Tex2|Q6ZPJ0	<1%	0.273678	0.615051	-0.011055	31.7979	0.000487627	-0.0549142	1.33989	0.291047	0.0299523	3	TRUE	FALSE	FALSE	Tex2	TEX2		TEX2|Q8IWB9	TEX2	Testis-expressed sequence 2 protein OS=Homo sapiens GN=TEX2 PE=1 SV=2	0.0118557	0.00190106	0.00995468	1.68824	0.185929	0.332006	0.803546	0.332006	M3 Oligo/Myelination|brown|0.393
S100b|P50114	<1%	0.0179955	0.896599	0.00472039	3.44999	0.100328	0.0879267	8.50301	0.0267706	0.171914	3	TRUE	FALSE	FALSE	S100b	S100B		S100B|P04271	S100B	Protein S100-B OS=Homo sapiens GN=S100B PE=1 SV=2	0.0805434	-0.00756622	0.0881096	7.72582	0.000497804	0.0133273	0.777508	0.000838779	M11 Cell-ECM Interaction|greenyellow|0.5503
Ntrk2|P15209-2	<1%	0.0290275	0.868946	-0.0359467	26.1289	0.00091658	0.197629	18.625	0.00500631	0.397101	3	TRUE	TRUE	TRUE	Ntrk2	NTRK2		NTRK2|Q16620-4	NTRK2	Isoform 4 of BDNF/NT-3 growth factors receptor OS=Homo sapiens GN=NTRK2	-0.0313929	-0.00426047	-0.0271324	7.37175	0.000701755	0.00200672	0.675626	0.00214188	M1 Synapse/Neuron|turquoise|0.5976
Grpel1|Q99LP6	<1%	0.922792	0.364873	0.0503274	7.52736e-05	0.99329	-0.000364183	3.16639	0.125475	0.0896315	3	FALSE	FALSE	FALSE	Grpel1	GRPEL1		GRPEL1|Q9HAV7	GRPEL1	GrpE protein homolog 1, mitochondrial OS=Homo sapiens GN=GRPEL1 PE=1 SV=2	-0.0219773	-0.00569442	-0.0162829	2.16812	0.1155	0.19122	0.617797	0.206754	M2 Mitochondria|blue|0.5403
G3bp1|Q571F9	<1%	0.413224	0.538321	0.0110921	1.04709	0.336121	0.0411831	13.0573	0.0111841	0.0840907	3	TRUE	FALSE	FALSE	G3bp1	G3BP1		G3BP1|Q13283	G3BP1	Ras GTPase-activating protein-binding protein 1 OS=Homo sapiens GN=G3BP1 PE=1 SV=1	0.0249766	0.000131852	0.0248447	3.95187	0.0198408	0.0447817	0.991067	0.035524	M12 Cytoskeleton|tan|0.5687
Ahsg|Q3TIU3	<1%	3.20003	0.111433	-0.136706	0.000322183	0.986119	-0.00350067	0.0202946	0.891381	-0.0213073	3	FALSE	FALSE	FALSE	Ahsg	AHSG		AHSG|C9JV77	AHSG	Alpha-2-HS-glycoprotein OS=Homo sapiens GN=AHSG PE=1 SV=1	0.00744751	-0.000655388	0.0081029	0.0273939	0.972979	1	1	1	M26 Complement/Acute Phase|darkorange|0.4539
Rbbp4|Q60972	<1%	0.177419	0.684689	0.00721659	1.22396	0.30074	0.026556	1.14707	0.325343	-0.0360122	3	FALSE	FALSE	FALSE	Rbbp4	RBBP4		RBBP4|Q09028	RBBP4	Histone-binding protein RBBP4 OS=Homo sapiens GN=RBBP4 PE=1 SV=3	0.0286486	0.0120649	0.0165837	2.09919	0.123684	0.128749	0.39919	0.39919	M13 RNA Splicing|salmon|0.4217
Thy1|P01831	<1%	2.78721	0.13357	-0.0823607	3.0533	0.118707	-0.101542	42.5285	0.000620235	-0.257277	3	TRUE	FALSE	FALSE	Thy1	THY1	0.024642	THY1|E9PNQ8	THY1	Thy-1 membrane glycoprotein (Fragment) OS=Homo sapiens GN=THY1 PE=1 SV=1	-0.0609508	-0.0285293	-0.0324215	11.6188	1.18e-05	2.45e-05	0.0246646	0.00476491	M1 Synapse/Neuron|turquoise|0.3743
Mdp1|Q9D967	<1%	0.659337	0.440284	0.0188538	1.17697	0.309582	-0.0325949	10.4777	0.0177552	-0.0505052	3	TRUE	FALSE	FALSE	Mdp1	MDP1		MDP1|Q86V88	MDP1	Magnesium-dependent phosphatase 1 OS=Homo sapiens GN=MDP1 PE=1 SV=1	0.00672976	-0.0198627	0.0265925	2.68446	0.0692722	0.60886	0.324179	0.0907454	grey|AllKmeAvg:0.0035
Cpne8|Q9DC53	<1%	0.13761	0.7203	-0.0176291	4.03716	0.0793681	0.0596181	3.14757	0.126398	-0.0259851	3	FALSE	FALSE	FALSE	Cpne8	CPNE8	0.035999	CPNE8|Q86YQ8	CPNE8	Copine-8 OS=Homo sapiens GN=CPNE8 PE=1 SV=2	-0.0289374	-0.0176379	-0.0112995	2.46893	0.0857388	0.0981742	0.303153	0.304584	M4 Synapse/Neuron|yellow|0.6851
Arhgef1|E9PUF7	<1%	0.514539	0.49359	-0.0275406	3.75817	0.0885376	0.054025	7.06427	0.0376309	0.0439003	3	TRUE	FALSE	FALSE	Arhgef1	ARHGEF1	0.023912	ARHGEF1|M0QZR4	ARHGEF1	Rho guanine nucleotide exchange factor 1 OS=Homo sapiens GN=ARHGEF1 PE=1 SV=1	0.0583567	0.0105793	0.0477774	5.78295	0.00330687	0.0138907	0.563179	0.0138907	M3 Oligo/Myelination|brown|0.3977
Rufy2|Q8R4C2	<1%	63.3943	4.51879e-05	0.175246	32.9955	0.000431874	0.23617	29.7638	0.00157905	0.253841	3	TRUE	FALSE	FALSE	Rufy2	RUFY2	0.0040896	RUFY2|Q8WXA3-3	RUFY2	Isoform 3 of RUN and FYVE domain-containing protein 2 OS=Homo sapiens GN=RUFY2	-0.0349932	-0.0106761	-0.024317	1.92331	0.147284	0.278919	0.517651	0.310256	M9 Golgi|magenta|0.3814
Fkbp3|Q62446	<1%	1.91783	0.20349	0.0306673	0.299697	0.599009	0.0075656	1.14043	0.326633	0.0306677	3	FALSE	FALSE	FALSE	Fkbp3	FKBP3		FKBP3|Q00688	FKBP3	Peptidyl-prolyl cis-trans isomerase FKBP3 OS=Homo sapiens GN=FKBP3 PE=1 SV=1	0.0164842	0.00311545	0.0133688	1.42224	0.242178	0.334824	0.790837	0.338049	M43 Ribonucleoprotein Binding|ivory|0.4123
Afg1l|Q3V384	<1%	0.0375262	0.851226	0.00238536	0.373481	0.558074	0.0260086	1.88948	0.218389	-0.0490372	3	FALSE	FALSE	FALSE	Afg1l	AFG1L	0.031342	NA	NA	NA	NA	NA	NA	NA	NA	NA	NA	NA	NA
Fkbp1a|P26883	<1%	1.02309	0.341397	0.0183996	0.817607	0.392296	-0.0195042	3.59537	0.106739	-0.0528807	3	FALSE	FALSE	FALSE	Fkbp1a	FKBP1A	2.3671e-05	FKBP1A|Q5W0X3	FKBP1A	Peptidyl-prolyl cis-trans isomerase OS=Homo sapiens GN=FKBP1A PE=1 SV=1	-0.00242124	-0.0103196	0.00789837	0.474789	0.622305	1	1	1	M14 Protein Folding|cyan|0.385
Jakmip2|D3YXK0	<1%	9.95071	0.013507	0.0380773	17.1084	0.0032703	0.110329	24.8727	0.0024837	0.168616	3	TRUE	FALSE	FALSE	Jakmip2	JAKMIP2		JAKMIP2|Q96AA8	JAKMIP2	Janus kinase and microtubule-interacting protein 2 OS=Homo sapiens GN=JAKMIP2 PE=2 SV=1	-0.00553337	0.000611831	-0.0061452	0.481126	0.618381	1	1	1	M10 Ambiguous|purple|0.3072
Prkag2|Q3U4D5	<1%	0.030811	0.865024	0.00427947	0.126362	0.731425	0.00994598	0.0401888	0.847734	-0.00613845	3	FALSE	FALSE	FALSE	Prkag2	PRKAG2	0.03455	PRKAG2|Q9UGJ0	PRKAG2	5'-AMP-activated protein kinase subunit gamma-2 OS=Homo sapiens GN=PRKAG2 PE=1 SV=1	0.0223928	0.0082743	0.0141185	5.00703	0.00704076	0.00633663	0.281457	0.0486285	M15 Ambiguous|midnightblue|0.6247
Hsd17b11|Q9EQ06	<1%	0.0337105	0.858892	0.00423996	11.1415	0.0102633	0.0819481	0.779951	0.411141	0.0455859	3	TRUE	FALSE	FALSE	Hsd17b11	HSD17B11		HSD17B11|Q8NBQ5	HSD17B11	Estradiol 17-beta-dehydrogenase 11 OS=Homo sapiens GN=HSD17B11 PE=1 SV=3	-0.00774533	0.0089637	-0.016709	0.333606	0.7165	1	1	1	grey|AllKmeAvg:-0.0224
Hist1h3b; Hist1h3c; Hist1h3d; Hist1h3e; Hist1h3f; Hist2h3b; Hist2h3c1; Hist2h3c2|P84228	<1%	0.410493	0.539634	-0.0665134	0.526361	0.488818	0.147594	0.577869	0.475948	-0.145842	3	FALSE	FALSE	FALSE	Hist1h3b	H3C10		NA	NA	NA	NA	NA	NA	NA	NA	NA	NA	NA	NA
Kctd16|Q5DTY9	<1%	2.05442	0.189666	-0.0562094	11.1772	0.0101822	-0.113854	1.54459	0.2603	-0.057499	3	TRUE	FALSE	FALSE	Kctd16	KCTD16	0.0012057	KCTD16|Q68DU8	KCTD16	BTB/POZ domain-containing protein KCTD16 OS=Homo sapiens GN=KCTD16 PE=2 SV=1	-0.00754825	-0.00977862	0.00223038	0.469727	0.625457	1	1	1	M4 Synapse/Neuron|yellow|0.6288
Rab8b|P61028	<1%	0.139387	0.718591	0.00801452	0.0369894	0.852279	-0.00364199	1.79821	0.228462	-0.0287788	3	FALSE	FALSE	FALSE	Rab8b	RAB8B	1.7791e-09	RAB8B|Q92930	RAB8B	Ras-related protein Rab-8B OS=Homo sapiens GN=RAB8B PE=1 SV=2	-0.00450218	-0.012342	0.00783978	1.02255	0.36045	0.653299	0.653299	0.653299	M14 Protein Folding|cyan|0.529
Abcc4|B9EKC2	<1%	6.05413	0.0392873	0.0690972	6.02132	0.0396984	0.119398	8.89038	0.0245834	0.141454	3	TRUE	FALSE	FALSE	Abcc4	ABCC4		ABCC4|O15439	ABCC4	Multidrug resistance-associated protein 4 OS=Homo sapiens GN=ABCC4 PE=1 SV=3	0.0140163	-0.0238458	0.0378621	1.30712	0.27155	0.67803	0.67803	0.397937	M3 Oligo/Myelination|brown|0.486
Ndufb7|Q9CR61	<1%	3.54875	0.0963389	-0.0210084	0.640818	0.446534	-0.0162206	2.28513	0.181373	-0.0727292	3	FALSE	FALSE	FALSE	Ndufb7	NDUFB7		NDUFB7|P17568	NDUFB7	NADH dehydrogenase [ubiquinone] 1 beta subcomplex subunit 7 OS=Homo sapiens GN=NDUFB7 PE=1 SV=4	-0.0997683	-0.0143232	-0.085445	23.6272	1.62e-10	1.44e-08	0.401807	4.33e-08	M2 Mitochondria|blue|0.6098
Anpep|P97449	<1%	1.3259	0.282784	0.0320139	14.9644	0.00475218	0.18469	8.15172	0.0289864	0.133141	3	TRUE	FALSE	FALSE	Anpep	ANPEP		ANPEP|P15144	ANPEP	Aminopeptidase N OS=Homo sapiens GN=ANPEP PE=1 SV=4	-0.0180459	-0.0153928	-0.0026531	0.569986	0.565916	0.944383	0.944383	0.944383	grey|AllKmeAvg:-0.0358
Cavin1|O54724	<1%	0.833493	0.38795	-0.0389096	0.972878	0.352852	0.054691	4.40256	0.0806751	-0.130675	3	FALSE	FALSE	FALSE	Cavin1	CAVIN1	0.012015	NA	NA	NA	NA	NA	NA	NA	NA	NA	NA	NA	NA
Eif1b|Q9CXU9	<1%	0.164826	0.695394	-0.0277201	0.20721	0.661062	-0.058268	0.021241	0.888897	0.00628812	3	FALSE	FALSE	FALSE	Eif1b	EIF1B	0.0024759	NA	NA	NA	NA	NA	NA	NA	NA	NA	NA	NA	NA
Syne2|Q6ZWQ0	<1%	1.47585	0.259061	0.0264131	2.12101	0.183388	0.0393219	1.09814	0.33504	0.0391944	3	FALSE	FALSE	FALSE	Syne2	SYNE2		SYNE2|Q8WXH0	SYNE2	Nesprin-2 OS=Homo sapiens GN=SYNE2 PE=1 SV=3	0.0312762	0.0144586	0.0168175	2.12461	0.120606	0.112914	0.413549	0.413549	grey|AllKmeAvg:-0.0024
Habp4|Q9JKS5	<1%	0.802454	0.396514	-0.0144681	0.0188595	0.894163	-0.00496836	5.90072	0.0512223	-0.0695153	3	FALSE	FALSE	FALSE	Habp4	HABP4		HABP4|Q5JVS0	HABP4	Intracellular hyaluronan-binding protein 4 OS=Homo sapiens GN=HABP4 PE=1 SV=1	-0.0417039	-0.00867552	-0.0330284	4.51831	0.0113705	0.0284379	0.581448	0.0284379	M16 RNA Binding|lightcyan|0.7408
Qki|Q9QYS9	<1%	0.214377	0.655693	-0.0239489	0.761833	0.408189	0.0540066	NA	NA	NA	2	FALSE	FALSE	TRUE	Qki	QKI		NA	NA	NA	NA	NA	NA	NA	NA	NA	NA	NA	NA
Grid1|Q61627	<1%	0.142587	0.715544	-0.0106763	0.253079	0.628471	-0.0160407	4.26885	0.0843391	-0.0436608	3	FALSE	FALSE	FALSE	Grid1	GRID1	0.02271	GRID1|Q9ULK0	GRID1	Glutamate receptor ionotropic, delta-1 OS=Homo sapiens GN=GRID1 PE=2 SV=2	-0.0164347	-0.00723791	-0.00919683	2.35069	0.096388	0.0977526	0.36809	0.306185	M33 Ambiguous|darkolivegreen|0.3612
Rnf14|Q9JI90	<1%	9.11657	0.0165755	-0.060132	0.0298512	0.867119	0.00575501	0.0195542	0.893365	0.00338354	3	TRUE	FALSE	FALSE	Rnf14	RNF14		RNF14|Q9UBS8	RNF14	E3 ubiquitin-protein ligase RNF14 OS=Homo sapiens GN=RNF14 PE=1 SV=1	0.074862	0.0325	0.042362	9.31122	0.000107887	4.76e-05	0.0720066	0.0120441	M24 Ubiquitination|darkgrey|0.3285
Cdh10|P70408	<1%	0.248328	0.631664	0.0115034	5.77837	0.0429198	-0.0672102	4.6296	0.0749354	-0.0755953	3	TRUE	FALSE	FALSE	Cdh10	CDH10		CDH10|Q9Y6N8	CDH10	Cadherin-10 OS=Homo sapiens GN=CDH10 PE=1 SV=2	-0.100982	-0.0314679	-0.0695138	38.454	3.15e-16	4.08e-14	0.0146033	6.97e-11	M5 Post-Synaptic Density|green|0.7324
Preb|Q9WUQ2	<1%	1.17667	0.30964	0.0184777	0.00588992	0.94071	-0.00116739	6.38936	0.0448175	0.0360543	3	TRUE	FALSE	FALSE	Preb	PREB		PREB|Q9HCU5	PREB	Prolactin regulatory element-binding protein OS=Homo sapiens GN=PREB PE=1 SV=2	0.00406813	0.00376664	0.000301487	0.229255	0.795212	1	1	1	grey|AllKmeAvg:0.0325
Ociad1|Q9CRD0	<1%	0.201295	0.665581	0.0365347	0.139721	0.718271	0.0152953	1.42115	0.278221	0.0713489	3	FALSE	FALSE	FALSE	Ociad1	OCIAD1		OCIAD1|Q9NX40	OCIAD1	OCIA domain-containing protein 1 OS=Homo sapiens GN=OCIAD1 PE=1 SV=1	-0.0363967	-0.0028749	-0.0335218	12.2992	6.16e-06	0.000328385	0.732875	5.32e-05	M9 Golgi|magenta|0.4497
Metap1|Q8BP48	<1%	0.273046	0.615453	-0.0144964	2.10154	0.185194	0.0455271	4.10098	0.0892692	0.0372385	3	FALSE	FALSE	FALSE	Metap1	METAP1		METAP1|P53582	METAP1	Methionine aminopeptidase 1 OS=Homo sapiens GN=METAP1 PE=1 SV=2	0.0182922	0.00171051	0.0165817	4.45085	0.0121491	0.0292424	0.825602	0.0292424	M19 Axonogenesis|lightyellow|0.3617
NA|Q8C3W1	<1%	8.83983	0.0177844	0.0909229	3.65806	0.0921605	-0.0564468	0.584695	0.473469	-0.0367194	3	TRUE	FALSE	FALSE	NA	NA		NA	NA	NA	NA	NA	NA	NA	NA	NA	NA	NA	NA
Gpc1|Q9QZF2	<1%	8.75783	0.0181639	-0.0773598	11.4823	0.0095204	0.0639808	26.5653	0.00210671	0.261278	3	TRUE	FALSE	FALSE	Gpc1	GPC1		GPC1|P35052	GPC1	Glypican-1 OS=Homo sapiens GN=GPC1 PE=1 SV=2	-0.036878	0.0174557	-0.0543338	12.8959	3.49e-06	0.0064433	0.191671	1.57e-06	M5 Post-Synaptic Density|green|0.5525
Mrrf|Q9D6S7	<1%	3.02805	0.120021	0.0426388	7.90236	0.0228039	0.0470143	0.00130429	0.972362	-0.000929325	3	TRUE	FALSE	FALSE	Mrrf	MRRF		MRRF|Q96E11	MRRF	Ribosome-recycling factor, mitochondrial OS=Homo sapiens GN=MRRF PE=1 SV=1	0.00332572	0.00976859	-0.00644288	0.352561	0.703066	1	1	1	M2 Mitochondria|blue|0.3567
Itga6|Q61739-2	<1%	3.22852	0.110089	0.0507078	14.0769	0.00560879	0.148333	24.9223	0.00247142	0.252196	3	TRUE	FALSE	FALSE	Itga6	ITGA6		ITGA6|P23229-6	ITGA6	Isoform Alpha-6X1X2A of Integrin alpha-6 OS=Homo sapiens GN=ITGA6	0.0610902	0.0305791	0.0305111	10.7137	2.8e-05	5.75e-06	0.0258887	0.015559	M11 Cell-ECM Interaction|greenyellow|0.4273
Adgrb3|Q80ZF8	<1%	0.251561	0.629487	0.0134182	0.0113105	0.917923	0.00531183	0.00181009	0.967445	-0.00152836	3	FALSE	FALSE	FALSE	Adgrb3	ADGRB3	0.00082451	NA	NA	NA	NA	NA	NA	NA	NA	NA	NA	NA	NA
Aldh3b1|Q80VQ0	<1%	0.34939	0.570777	-0.0203553	1.26638	0.293073	-0.062824	0.197059	0.672667	-0.0360826	3	FALSE	FALSE	FALSE	Aldh3b1	ALDH3B1		NA	NA	NA	NA	NA	NA	NA	NA	NA	NA	NA	NA
Scamp5|Q9JKD3	<1%	0.00238768	0.962226	-0.00110997	11.8615	0.00877129	-0.0804943	11.5758	0.0144545	-0.201231	3	TRUE	FALSE	FALSE	Scamp5	SCAMP5	0.024281	SCAMP5|Q8TAC9	SCAMP5	Secretory carrier-associated membrane protein 5 OS=Homo sapiens GN=SCAMP5 PE=1 SV=1	-0.0400659	-0.0167714	-0.0232944	7.48456	0.000628996	0.000778662	0.119293	0.0180308	M4 Synapse/Neuron|yellow|0.8039
Eif3j2|Q66JS6	<1%	0.00834459	0.929461	0.00313375	0.0378925	0.850512	-0.00312752	4.22826	0.0854962	0.0511383	3	FALSE	FALSE	FALSE	Eif3j2	EIF3J		EIF3J|O75822	EIF3J	Eukaryotic translation initiation factor 3 subunit J OS=Homo sapiens GN=EIF3J PE=1 SV=2	-0.00135642	0.00402455	-0.00538096	0.149069	0.861549	1	1	1	grey|AllKmeAvg:0.0565
Nlrx1|Q3TL44	<1%	1.50597	0.25464	-0.0275955	0.0846708	0.778466	-0.00693928	9.30155	0.0225164	0.0700316	3	TRUE	FALSE	FALSE	Nlrx1	NLRX1		NLRX1|Q86UT6	NLRX1	NLR family member X1 OS=Homo sapiens GN=NLRX1 PE=1 SV=1	-0.0216794	-0.00913676	-0.0125427	2.53204	0.0805473	0.0991533	0.351323	0.267195	grey|AllKmeAvg:-0.0244
PIK3R2|A0A2X0SZ21	<1%	1.1633	0.312226	-0.0278924	4.72211	0.0615262	-0.0557015	0.756824	0.417764	-0.0335569	3	FALSE	FALSE	FALSE	PIK3R2	PIK3R2	0.045633	PIK3R2|O00459	PIK3R2	Phosphatidylinositol 3-kinase regulatory subunit beta OS=Homo sapiens GN=PIK3R2 PE=1 SV=2	0.0170513	-0.00349211	0.0205434	4.52613	0.0112835	0.0834033	0.681311	0.0116561	M7 MAPK/Metabolism|black|0.4257
Mlf2|Q99KX1	<1%	9.04397	0.0168823	-0.0664087	8.60152	0.0189159	-0.0669102	5.40584	0.0590396	-0.120307	3	TRUE	FALSE	FALSE	Mlf2	MLF2		MLF2|Q15773	MLF2	Myeloid leukemia factor 2 OS=Homo sapiens GN=MLF2 PE=1 SV=1	0.0017144	0.00788072	-0.00616632	0.230949	0.793867	1	1	1	M22 Post-Synaptic Density|darkgreen|0.4021
Ist1|Q9CX00	<1%	0.099686	0.760286	0.0043889	3.07981	0.117348	-0.0420813	3.61775	0.10587	0.0245908	3	FALSE	FALSE	FALSE	Ist1	IST1	0.046074	IST1|P53990	IST1	IST1 homolog OS=Homo sapiens GN=IST1 PE=1 SV=1	-0.00843937	-0.013779	0.0053396	1.75164	0.174585	0.548558	0.178303	0.548558	M25 Sugar Metabolism|orange|0.5417
Rad21|Q3UTE4	<1%	0.0617216	0.810054	-0.0424796	0.242161	0.635868	0.112677	0.876249	0.38536	-0.149264	3	FALSE	FALSE	FALSE	Rad21	RAD21		RAD21|O60216	RAD21	Double-strand-break repair protein rad21 homolog OS=Homo sapiens GN=RAD21 PE=1 SV=2	0.0640227	0.0189651	0.0450576	15.9412	1.97e-07	3.05e-07	0.146958	2.83e-05	M20 RNA Splicing|royalblue|0.5229
Gipc1|Q9Z0G0	<1%	3.94263	0.0823312	-0.034466	0.104967	0.754257	-0.00935385	0.957555	0.365595	-0.0576196	3	FALSE	FALSE	FALSE	Gipc1	GIPC1		GIPC1|O14908	GIPC1	PDZ domain-containing protein GIPC1 OS=Homo sapiens GN=GIPC1 PE=1 SV=2	0.0392691	0.0048128	0.0344563	16.4491	1.22e-07	1.78e-05	0.548641	1.48e-06	M3 Oligo/Myelination|brown|0.4176
Acot13|Q9CQR4	<1%	1.41515	0.268309	0.0319208	3.85324	0.0852659	-0.0609192	0.7954	0.406814	-0.052997	3	FALSE	FALSE	FALSE	Acot13	ACOT13	0.019679	ACOT13|Q9NPJ3	ACOT13	Acyl-coenzyme A thioesterase 13 OS=Homo sapiens GN=ACOT13 PE=1 SV=1	-0.0462826	-0.0096742	-0.0366084	6.88539	0.00112559	0.00285035	0.492644	0.00598524	M2 Mitochondria|blue|0.6695
Akt1|P31750	<1%	1.86911	0.208755	0.0297021	0.428792	0.530955	-0.00977891	2.23095	0.185886	-0.0256961	3	FALSE	FALSE	FALSE	Akt1	AKT1		AKT1|P31749	AKT1	RAC-alpha serine/threonine-protein kinase OS=Homo sapiens GN=AKT1 PE=1 SV=2	0.00751584	0.00169201	0.00582383	0.716689	0.488883	0.902809	0.902809	0.902809	grey|AllKmeAvg:0.0186
Habp4|E9QKB2	<1%	NA	NA	NA	NA	NA	NA	9.31583	0.0224489	-0.151824	1	TRUE	TRUE	TRUE	Habp4	HABP4		HABP4|Q5JVS0	HABP4	Intracellular hyaluronan-binding protein 4 OS=Homo sapiens GN=HABP4 PE=1 SV=1	-0.0417039	-0.00867552	-0.0330284	4.51831	0.0113705	0.0284379	0.581448	0.0284379	M16 RNA Binding|lightcyan|0.7408
Rplp2|P99027	<1%	6.58608	0.033317	0.0594454	5.19945	0.0520526	0.0399961	0.0183726	0.896614	0.00184883	3	TRUE	FALSE	FALSE	Rplp2	RPLP2		RPLP2|P05387	RPLP2	60S acidic ribosomal protein P2 OS=Homo sapiens GN=RPLP2 PE=1 SV=1	-0.032531	-0.00792546	-0.0246055	10.9016	2.34e-05	0.000267364	0.259779	0.00066349	M28 Ribosome/Translation|skyblue|0.6205
Hdac11|Q91WA3	<1%	1.24327	0.297215	0.0331668	0.0694495	0.798801	-0.00932156	0.0277271	0.873222	-0.00341498	3	FALSE	FALSE	FALSE	Hdac11	HDAC11		HDAC11|Q96DB2	HDAC11	Histone deacetylase 11 OS=Homo sapiens GN=HDAC11 PE=1 SV=1	0.0397951	0.00878935	0.0310057	1.63243	0.196526	0.38433	0.722321	0.38433	M3 Oligo/Myelination|brown|0.8492
Syp|Q62277	<1%	1.59875	0.241673	-0.0308226	4.37009	0.0699664	-0.0488211	9.59749	0.0211709	-0.106665	3	TRUE	FALSE	FALSE	Syp	SYP		SYP|P08247	SYP	Synaptophysin OS=Homo sapiens GN=SYP PE=1 SV=3	-0.0559182	-0.0218041	-0.034114	5.50027	0.0043446	0.00849978	0.201547	0.0389895	M1 Synapse/Neuron|turquoise|0.6532
Rnf123|Q5XPI3	<1%	1.66479	0.233	-0.0376639	0.116327	0.741838	0.00961192	0.0509742	0.828871	-0.00653419	3	FALSE	FALSE	FALSE	Rnf123	RNF123		RNF123|Q5XPI4	RNF123	E3 ubiquitin-protein ligase RNF123 OS=Homo sapiens GN=RNF123 PE=1 SV=1	-0.00621937	0.000521464	-0.00674084	0.505207	0.603698	1	1	1	M19 Axonogenesis|lightyellow|0.3387
Pgs1|Q8BHF7	<1%	0.514572	0.493576	-0.0114124	0.427676	0.531476	-0.0134524	0.494842	0.508139	-0.0158269	3	FALSE	FALSE	FALSE	Pgs1	PGS1		PGS1|Q32NB8	PGS1	CDP-diacylglycerol--glycerol-3-phosphate 3-phosphatidyltransferase, mitochondrial OS=Homo sapiens GN=PGS1 PE=2 SV=1	-0.027277	-0.00159309	-0.0256839	4.03563	0.0182714	0.0540345	0.895387	0.0277416	grey|AllKmeAvg:-0.0116
Slc30a9|B2RU82	<1%	0.305055	0.59582	-0.0246206	1.98164	0.196866	-0.0619851	7.02822	0.0379738	-0.109234	3	TRUE	FALSE	FALSE	Slc30a9	SLC30A9		SLC30A9|Q6PML9	SLC30A9	Zinc transporter 9 OS=Homo sapiens GN=SLC30A9 PE=1 SV=1	-0.017781	-0.0022156	-0.0155655	3.23669	0.0401439	0.0815213	0.797376	0.0815213	M2 Mitochondria|blue|0.5633
Pcdh10|Q80TE2	<1%	9.07897	0.0167335	0.0552484	14.9366	0.00477641	0.0691577	0.804691	0.404249	0.0302451	3	TRUE	FALSE	FALSE	Pcdh10	PCDH10		PCDH10|Q9P2E7	PCDH10	Protocadherin-10 OS=Homo sapiens GN=PCDH10 PE=2 SV=2	-0.0128602	-0.00361636	-0.00924388	1.86747	0.155623	0.263312	0.630222	0.263312	grey|AllKmeAvg:0.0062
Sestd1|Q80UK0	<1%	0.119493	0.7385	0.00822359	2.39972	0.15995	-0.0373488	0.000188128	0.989501	0.00031016	3	FALSE	FALSE	FALSE	Sestd1	SESTD1		SESTD1|Q86VW0	SESTD1	SEC14 domain and spectrin repeat-containing protein 1 OS=Homo sapiens GN=SESTD1 PE=1 SV=2	-0.0276948	-0.00694449	-0.0207503	6.13157	0.00234531	0.00768723	0.418803	0.010268	M29 Glycosylation/ER|saddlebrown|0.4532
Dgke|Q9R1C6	<1%	0.989253	0.349053	0.0252952	2.47514	0.154305	-0.0509259	0.276753	0.617706	-0.0171313	3	FALSE	FALSE	FALSE	Dgke	DGKE		DGKE|P52429	DGKE	Diacylglycerol kinase epsilon OS=Homo sapiens GN=DGKE PE=1 SV=1	-0.0469055	0.00207868	-0.0489842	16.3215	1.38e-07	3.34e-06	0.856902	1.69e-06	M5 Post-Synaptic Density|green|0.3797
Slc39a10|Q6P5F6	<1%	3.16631	0.113052	-0.0431834	25.5541	0.000982999	-0.0857483	11.841	0.0137828	-0.113675	3	TRUE	FALSE	FALSE	Slc39a10	SLC39A10	0.042436	SLC39A10|Q9ULF5	SLC39A10	Zinc transporter ZIP10 OS=Homo sapiens GN=SLC39A10 PE=1 SV=2	-0.0968229	-0.0325409	-0.0642821	29.5804	7.56e-13	3.44e-11	0.0191991	1.46e-08	M5 Post-Synaptic Density|green|0.7097
Fgf12|P61329	<1%	5.71719	0.043783	-0.0475273	1.70269	0.228218	-0.0380572	24.4039	0.00260384	-0.0832328	3	TRUE	FALSE	FALSE	Fgf12	FGF12		FGF12|P61328	FGF12	Fibroblast growth factor 12 OS=Homo sapiens GN=FGF12 PE=1 SV=1	-0.0666697	-0.0264864	-0.0401833	2.98	0.0517335	0.0659957	0.329893	0.201247	M8 Protein Transport|pink|0.3164
Pgm2|Q7TSV4	<1%	0.411195	0.539296	-0.0469888	3.48	0.0990937	0.0687257	0.128935	0.731837	-0.0247021	3	FALSE	FALSE	FALSE	Pgm2	PGM2	0.048007	PGM2|Q96G03	PGM2	Phosphoglucomutase-2 OS=Homo sapiens GN=PGM2 PE=1 SV=4	0.075178	0.0314327	0.0437453	15.4683	3.07e-07	9.3e-07	0.0186152	0.000571974	M11 Cell-ECM Interaction|greenyellow|0.4114
Eif3m|Q99JX4	<1%	0.402116	0.5437	0.0587471	1.19353	0.306423	0.0254833	4.53653	0.0772186	0.0542374	3	FALSE	FALSE	FALSE	Eif3m	EIF3M		EIF3M|Q7L2H7	EIF3M	Eukaryotic translation initiation factor 3 subunit M OS=Homo sapiens GN=EIF3M PE=1 SV=1	-0.0584611	-0.0121061	-0.0463551	9.74189	7.11e-05	0.000381001	0.403723	0.000959209	M8 Protein Transport|pink|0.6621
Itih1|Q61702	<1%	2.28201	0.169327	-0.0617414	4.75688	0.060765	0.334435	2.1286	0.194856	0.239921	3	FALSE	FALSE	TRUE	Itih1	ITIH1		ITIH1|P19827	ITIH1	Inter-alpha-trypsin inhibitor heavy chain H1 OS=Homo sapiens GN=ITIH1 PE=1 SV=3	0.0679779	0.0377736	0.0302043	1.51453	0.220949	0.154125	0.712929	0.712929	M26 Complement/Acute Phase|darkorange|0.6861
Dock11|A2AF67	<1%	NA	NA	NA	5.53996	0.0464115	-0.0964063	NA	NA	NA	1	TRUE	TRUE	TRUE	Dock11	DOCK11		DOCK11|Q5JSL3	DOCK11	Dedicator of cytokinesis protein 11 OS=Homo sapiens GN=DOCK11 PE=1 SV=2	0.0179807	-0.00150432	0.019485	1.95142	0.143186	0.241092	0.903316	0.239873	grey|AllKmeAvg:-0.0226
Gabrb1|P50571	<1%	2.86729	0.128851	0.0374518	0.587896	0.465256	0.0587258	0.0870901	0.777855	0.0194593	3	FALSE	FALSE	FALSE	Gabrb1	GABRB1		GABRB1|P18505	GABRB1	Gamma-aminobutyric acid receptor subunit beta-1 OS=Homo sapiens GN=GABRB1 PE=2 SV=2	-0.0478765	-0.011417	-0.0364595	10.5185	3.37e-05	0.00030538	0.327148	0.000337944	M1 Synapse/Neuron|turquoise|0.647
Aak1|A0A571BEI2	<1%	1.2727	0.291955	0.0267822	17.697	0.0029689	0.111494	2.27128	0.182512	0.103403	3	TRUE	FALSE	FALSE	Aak1	AAK1		AAK1|Q2M2I8	AAK1	AP2-associated protein kinase 1 OS=Homo sapiens GN=AAK1 PE=1 SV=3	-0.0480137	-0.0176399	-0.0303738	23.4729	1.86e-10	4.25e-11	0.0202262	6.24e-06	M5 Post-Synaptic Density|green|0.6323
Nt5c3b|Q3UFY7	<1%	0.0663853	0.803178	-0.00524924	0.104173	0.755153	-0.00554882	1.57728	0.255843	-0.0267028	3	FALSE	FALSE	FALSE	Nt5c3b	NT5C3B		NT5C3B|Q969T7	NT5C3B	7-methylguanosine phosphate-specific 5'-nucleotidase OS=Homo sapiens GN=NT5C3B PE=1 SV=4	-0.0391082	-0.00437689	-0.0347313	5.26167	0.00548685	0.0136947	0.756927	0.0160995	grey|AllKmeAvg:0.0204
Ncs1|Q8BNY6	<1%	9.38929	0.0154837	0.127444	11.5748	0.00933041	-0.0701387	3.19674	0.124005	-0.0505067	3	TRUE	FALSE	FALSE	Ncs1	NCS1	0.014216	NCS1|P62166	NCS1	Neuronal calcium sensor 1 OS=Homo sapiens GN=NCS1 PE=1 SV=2	-0.0275154	-0.0207147	-0.0068007	2.50591	0.0826576	0.067232	0.200694	0.517447	M4 Synapse/Neuron|yellow|0.5947
Ccdc6|D3YZP9	<1%	0.0306523	0.865368	0.00302993	0.187698	0.676284	0.00817636	1.84801	0.222884	0.0289651	3	FALSE	FALSE	FALSE	Ccdc6	CCDC6	0.00115206	CCDC6|Q16204	CCDC6	Coiled-coil domain-containing protein 6 OS=Homo sapiens GN=CCDC6 PE=1 SV=2	0.0286358	0.00157849	0.0270573	7.36722	0.00070485	0.00661876	0.860147	0.00203731	M7 MAPK/Metabolism|black|0.6326
Nrxn3|Q8C985	<1%	NA	NA	NA	0.379943	0.554764	0.0507185	NA	NA	NA	1	FALSE	FALSE	TRUE	Nrxn3	NRXN3		NRXN3|Q9Y4C0	NRXN3	Neurexin-3 OS=Homo sapiens GN=NRXN3 PE=1 SV=4	-0.00713352	0.0138642	-0.0209978	4.2789	0.0143847	0.397646	0.241177	0.0111414	M1 Synapse/Neuron|turquoise|0.6291
Elac2|Q80Y81	<1%	0.258029	0.625184	-0.0110837	1.51741	0.25299	0.0337042	10.2554	0.0185437	0.0465272	3	TRUE	FALSE	FALSE	Elac2	ELAC2		ELAC2|Q9BQ52	ELAC2	Zinc phosphodiesterase ELAC protein 2 OS=Homo sapiens GN=ELAC2 PE=1 SV=2	-0.0255592	-0.0216703	-0.00388896	0.785899	0.456333	0.768988	0.768988	0.814262	M9 Golgi|magenta|0.508
Arfip1|G5E8V9	<1%	2.35736	0.163242	-0.356031	2.92408	0.125637	-0.0269826	2.68265	0.152561	-0.0384363	3	FALSE	FALSE	TRUE	Arfip1	ARFIP1		ARFIP1|P53367	ARFIP1	Arfaptin-1 OS=Homo sapiens GN=ARFIP1 PE=1 SV=2	0.00586591	-0.00417309	0.010039	0.5731	0.564156	1	1	0.886394	M23 Ambiguous|darkturquoise|0.3159
Cpsf1|Q9EPU4	<1%	0.000181545	0.98958	-0.000346875	0.169009	0.691786	-0.00834694	3.69477	0.102955	-0.0344191	3	FALSE	FALSE	FALSE	Cpsf1	CPSF1		CPSF1|Q10570	CPSF1	Cleavage and polyadenylation specificity factor subunit 1 OS=Homo sapiens GN=CPSF1 PE=1 SV=2	0.0226408	-0.00373956	0.0263804	5.61823	0.00387142	0.0510654	0.693323	0.00430673	M24 Ubiquitination|darkgrey|0.3314
Plekha7|Q3UIL6-2	<1%	0.635611	0.448318	0.0309531	29.8337	0.000600088	0.12798	11.5937	0.0144079	0.112845	3	TRUE	FALSE	FALSE	Plekha7	PLEKHA7		PLEKHA7|E9PKC0	PLEKHA7	Pleckstrin homology domain-containing family A member 7 OS=Homo sapiens GN=PLEKHA7 PE=1 SV=1	0.0376174	-0.00388324	0.0415006	4.48529	0.0117511	0.0650231	0.822651	0.0157522	M12 Cytoskeleton|tan|0.625
Fam126b|Q8C729-2	<1%	1.03744	0.338229	0.0152409	7.02416	0.0292416	-0.0499653	18.0781	0.00536929	-0.129962	3	TRUE	FALSE	FALSE	Fam126b	FAM126B	0.032749	FAM126B|Q8IXS8	FAM126B	Protein FAM126B OS=Homo sapiens GN=FAM126B PE=1 SV=1	-0.016919	-0.000349221	-0.0165697	3.07694	0.0470011	0.104459	0.968056	0.0758014	M1 Synapse/Neuron|turquoise|0.5442
Lpgat1|E9QL80	<1%	0.00109517	0.974411	0.000876547	1.38064	0.273777	-0.0365231	3.23367	0.12225	-0.0334736	3	FALSE	FALSE	FALSE	Lpgat1	LPGAT1		LPGAT1|Q92604	LPGAT1	Acyl-CoA:lysophosphatidylglycerol acyltransferase 1 OS=Homo sapiens GN=LPGAT1 PE=1 SV=1	-0.0385463	-0.0147257	-0.0238206	11.8396	9.54e-06	2.6e-06	0.0842782	0.00206387	grey|AllKmeAvg:0.0274
Nol3|Q8R2S3	<1%	0.04107	0.844462	0.0069509	9.63964	0.0145601	0.0985945	13.3456	0.010666	0.128695	3	TRUE	FALSE	FALSE	Nol3	NOL3		NOL3|H3BUN4	NOL3	Nucleolar protein 3 (Fragment) OS=Homo sapiens GN=NOL3 PE=1 SV=1	-0.00796509	-0.0112366	0.00327152	0.348978	0.705585	1	1	1	M31 Axon Node/Ion Channel|paleturquoise|0.3424
Dnajc16|Q80TN4	<1%	0.0946296	0.766228	-0.00894043	0.364276	0.562859	0.00968845	1.66485	0.244442	-0.0207096	3	FALSE	FALSE	FALSE	Dnajc16	DNAJC16		DNAJC16|Q9Y2G8	DNAJC16	DnaJ homolog subfamily C member 16 OS=Homo sapiens GN=DNAJC16 PE=2 SV=3	-0.00411749	0.00765055	-0.011768	0.919336	0.399478	0.924488	0.924488	0.520566	M33 Ambiguous|darkolivegreen|0.6099
Ndrg4|E0CZ50	<1%	0.427179	0.531709	0.0356876	3.9831	0.0810454	0.127376	NA	NA	NA	2	FALSE	FALSE	TRUE	Ndrg4	NDRG4		NDRG4|Q9ULP0-6	NDRG4	Isoform 6 of Protein NDRG4 OS=Homo sapiens GN=NDRG4	0.0609545	0.048198	0.0127564	2.92616	0.0547012	0.0767541	0.0859038	0.561721	grey|AllKmeAvg:-0.0395
Wdr81|K4DI77	<1%	0.684401	0.432058	-0.0242276	2.15829	0.179995	0.0241926	14.4724	0.00892327	0.103944	3	TRUE	FALSE	FALSE	Wdr81	WDR81	2.3146e-06	WDR81|Q562E7	WDR81	WD repeat-containing protein 81 OS=Homo sapiens GN=WDR81 PE=1 SV=2	0.0115063	0.00598286	0.00552346	1.20357	0.301014	0.37281	0.791344	0.791344	grey|AllKmeAvg:-0.0299
Nptx1|Q62443	<1%	0.758994	0.409025	0.0384846	3.42357	0.101432	0.063392	0.661298	0.447162	0.0440568	3	FALSE	FALSE	FALSE	Nptx1	NPTX1	0.031016	NPTX1|Q15818	NPTX1	Neuronal pentraxin-1 OS=Homo sapiens GN=NPTX1 PE=2 SV=2	0.0734947	0.0163264	0.0571683	14.9089	5.2e-07	9e-06	0.276708	2.23e-05	M15 Ambiguous|midnightblue|0.7447
Arfgap3|A0A0R4J0T8	<1%	0.597339	0.461817	0.0513455	2.47071	0.154629	0.0905678	1.91451	0.21574	0.0580185	3	FALSE	FALSE	FALSE	Arfgap3	ARFGAP3		ARFGAP3|Q9NP61	ARFGAP3	ADP-ribosylation factor GTPase-activating protein 3 OS=Homo sapiens GN=ARFGAP3 PE=1 SV=1	0.0354774	0.0149318	0.0205456	9.38281	0.000100451	6.07e-05	0.0754598	0.0105465	M20 RNA Splicing|royalblue|0.4531
Mtmr9|Q9Z2D0	<1%	16.9136	0.00337845	-0.0698618	0.456817	0.518173	0.0211691	3.06843	0.130385	0.0351032	3	TRUE	FALSE	FALSE	Mtmr9	MTMR9		MTMR9|Q96QG7	MTMR9	Myotubularin-related protein 9 OS=Homo sapiens GN=MTMR9 PE=1 SV=1	-0.0505491	-0.0107996	-0.0397495	17.1834	6.16e-08	2.2e-06	0.224928	1.38e-05	M8 Protein Transport|pink|0.5404
Nif3l1|Q9EQ80	<1%	1.78795	0.217947	-0.0271996	0.00855374	0.928586	-0.00308284	0.446302	0.528942	0.0253131	3	FALSE	FALSE	FALSE	Nif3l1	NIF3L1		NIF3L1|Q9GZT8	NIF3L1	Putative GTP cyclohydrolase 1 type 2 NIF3L1 OS=Homo sapiens GN=NIF3L1 PE=1 SV=2	0.0158893	0.00564724	0.010242	1.93967	0.144865	0.12332	0.527202	0.332258	M25 Sugar Metabolism|orange|0.4083
Cst3|Q3U5K7	<1%	1.18225	0.30857	0.0502055	28.3071	0.000710657	0.267908	10.9363	0.0162653	0.632387	3	TRUE	TRUE	TRUE	Cst3	CST3		CST3|P01034	CST3	Cystatin-C OS=Homo sapiens GN=CST3 PE=1 SV=1	-0.0354583	-0.034252	-0.00120625	1.05026	0.350641	0.489033	0.489033	0.956581	grey|AllKmeAvg:-2e-04
Pip4k2c|Q91XU3	<1%	0.796222	0.39827	-0.0213138	3.74213	0.0891055	-0.0651979	0.738976	0.423	-0.0383985	3	FALSE	FALSE	FALSE	Pip4k2c	PIP4K2C		PIP4K2C|Q8TBX8	PIP4K2C	Phosphatidylinositol 5-phosphate 4-kinase type-2 gamma OS=Homo sapiens GN=PIP4K2C PE=1 SV=3	-0.00364065	0.00432215	-0.00796279	0.495235	0.609736	1	1	0.826258	M36 Neurotransmitter Regulation|yellowgreen|0.334
Kifap3|P70188	<1%	2.4838	0.153673	0.0523032	0.871902	0.377751	-0.0172514	2.15885	0.192142	0.0282604	3	FALSE	FALSE	FALSE	Kifap3	KIFAP3		KIFAP3|Q92845	KIFAP3	Kinesin-associated protein 3 OS=Homo sapiens GN=KIFAP3 PE=1 SV=2	-0.0261742	-0.0128234	-0.0133508	5.58615	0.00399472	0.00119158	0.111831	0.111831	M8 Protein Transport|pink|0.5781
Snrk|Q8VDU5	<1%	1.18435	0.308168	0.03103	1.45535	0.262133	-0.0203956	1.15157	0.324472	-0.0323529	3	FALSE	FALSE	FALSE	Snrk	SNRK	0.016119	SNRK|Q9NRH2	SNRK	SNF-related serine/threonine-protein kinase OS=Homo sapiens GN=SNRK PE=1 SV=2	-0.0239857	-0.0173751	-0.00661055	3.29611	0.0378702	0.0409324	0.140091	0.381377	M2 Mitochondria|blue|0.3023
H1-4|P43274	<1%	4.05643	0.0787809	-0.524566	0.00841803	0.929153	-0.00595208	3.21527	0.12312	-0.292448	3	FALSE	FALSE	TRUE	H1-4	H1-4		NA	NA	NA	NA	NA	NA	NA	NA	NA	NA	NA	NA
Lypla2|Q9WTL7	<1%	5.80308	0.0425773	-0.0267617	3.32881	0.105522	-0.046598	0.368531	0.566054	-0.0141754	3	TRUE	FALSE	FALSE	Lypla2	LYPLA2	0.032903	LYPLA2|O95372	LYPLA2	Acyl-protein thioesterase 2 OS=Homo sapiens GN=LYPLA2 PE=1 SV=1	0.00116271	-0.00572372	0.00688644	0.529164	0.589437	1	1	0.956231	M25 Sugar Metabolism|orange|0.4732
Tpd52|Q62393-3	<1%	3.25167	0.109012	0.0840586	0.00376791	0.95256	0.00354347	NA	NA	NA	2	FALSE	FALSE	TRUE	Tpd52	TPD52		TPD52|P55327-4	TPD52	Isoform 4 of Tumor protein D52 OS=Homo sapiens GN=TPD52	0.0344549	0.0196827	0.0147722	1.64988	0.193196	0.222113	0.587901	0.587901	M4 Synapse/Neuron|yellow|0.3033
Tbc1d5|Q80XQ2	<1%	0.986119	0.349775	-0.0162016	1.14716	0.31539	0.0209169	2.90679	0.139089	0.0542173	3	FALSE	FALSE	FALSE	Tbc1d5	TBC1D5		TBC1D5|Q92609-2	TBC1D5	Isoform 2 of TBC1 domain family member 5 OS=Homo sapiens GN=TBC1D5	0.000891013	-0.0120996	0.0129906	1.56547	0.210045	0.924879	0.374392	0.335894	grey|AllKmeAvg:0.001
Nck2|O55033	<1%	1.85612	0.210189	0.0386693	0.457341	0.517939	-0.0252474	0.138468	0.722597	-0.0172928	3	FALSE	FALSE	FALSE	Nck2	NCK2	0.000954105	NCK2|O43639	NCK2	Cytoplasmic protein NCK2 OS=Homo sapiens GN=NCK2 PE=1 SV=2	-0.0159419	0.00213514	-0.018077	5.01337	0.00699718	0.0649747	0.768455	0.00520136	M1 Synapse/Neuron|turquoise|0.4796
Tiprl|Q8BH58	<1%	0.0970194	0.763399	0.0040922	3.17967	0.112406	-0.0397388	1.97394	0.209631	-0.0334239	3	FALSE	FALSE	FALSE	Tiprl	TIPRL	0.016099	TIPRL|O75663	TIPRL	TIP41-like protein OS=Homo sapiens GN=TIPRL PE=1 SV=2	-0.0206548	-0.00642307	-0.0142317	3.94684	0.0199392	0.0229704	0.428406	0.0695962	M1 Synapse/Neuron|turquoise|0.4884
Pcdh10|E9PXQ7	<1%	NA	NA	NA	NA	NA	NA	0.0256497	0.878015	-0.00603779	1	FALSE	FALSE	TRUE	Pcdh10	PCDH10		PCDH10|Q9P2E7	PCDH10	Protocadherin-10 OS=Homo sapiens GN=PCDH10 PE=2 SV=2	-0.0128602	-0.00361636	-0.00924388	1.86747	0.155623	0.263312	0.630222	0.263312	grey|AllKmeAvg:0.0062
Rilpl1|Q9JJC6	<1%	0.529988	0.48737	-0.0180102	0.559701	0.475796	-0.0220269	2.46649	0.167352	-0.0346541	3	FALSE	FALSE	FALSE	Rilpl1	RILPL1		RILPL1|Q5EBL4	RILPL1	RILP-like protein 1 OS=Homo sapiens GN=RILPL1 PE=1 SV=1	0.00762719	-0.0128322	0.0204594	2.45259	0.0871371	0.511745	0.484597	0.0708047	M3 Oligo/Myelination|brown|0.459
Gsto1|O09131	<1%	6.47396	0.034474	-0.052955	56.5418	6.80157e-05	-0.117875	2.5036	0.164673	-0.0535588	3	TRUE	FALSE	FALSE	Gsto1	GSTO1		GSTO1|P78417	GSTO1	Glutathione S-transferase omega-1 OS=Homo sapiens GN=GSTO1 PE=1 SV=2	0.026946	0.0134586	0.0134874	0.672584	0.510863	0.776247	1	1	M7 MAPK/Metabolism|black|0.546
Fnbp1|A0A0A6YWT1	<1%	2.8389	0.130499	-0.0605167	NA	NA	NA	NA	NA	NA	1	FALSE	FALSE	TRUE	Fnbp1	FNBP1		FNBP1|Q96RU3	FNBP1	Formin-binding protein 1 OS=Homo sapiens GN=FNBP1 PE=1 SV=2	0.0164672	-0.00372918	0.0201964	2.97938	0.0517553	0.239184	0.708753	0.0509531	M3 Oligo/Myelination|brown|0.6614
Itm2c|Q91VK4	<1%	40.4938	0.00021745	0.152206	38.4375	0.000259486	0.421642	24.8311	0.00249405	0.744841	3	TRUE	TRUE	TRUE	Itm2c	ITM2C		ITM2C|Q9NQX7	ITM2C	Integral membrane protein 2C OS=Homo sapiens GN=ITM2C PE=1 SV=1	0.0226285	0.0313559	-0.0087274	2.07313	0.126921	0.273178	0.12256	0.524153	grey|AllKmeAvg:-0.0223
Nit1|Q8VDK1	<1%	0.00562196	0.942072	0.0041389	0.0115145	0.917189	0.00350165	0.223886	0.652818	0.0422754	3	FALSE	FALSE	FALSE	Nit1	NIT1	0.0095034	NIT1|Q86X76	NIT1	Nitrilase homolog 1 OS=Homo sapiens GN=NIT1 PE=1 SV=2	-0.0444841	-0.0377989	-0.00668518	5.98419	0.002708	0.00330499	0.00568565	0.562991	M8 Protein Transport|pink|0.3623
Map4k3|Q99JP0	<1%	2.70208	0.13884	-0.065827	1.11945	0.320936	-0.0229241	3.14316	0.126615	-0.0377673	3	FALSE	FALSE	FALSE	Map4k3	MAP4K3		MAP4K3|Q8IVH8	MAP4K3	Mitogen-activated protein kinase kinase kinase kinase 3 OS=Homo sapiens GN=MAP4K3 PE=1 SV=1	-0.0574805	-0.0193268	-0.0381536	23.7359	1.46e-10	7e-09	0.0422605	7.15e-08	M10 Ambiguous|purple|0.585
Adar|Q99MU3	<1%	2.09352	0.185945	-0.0304621	1.19472	0.306198	-0.0235179	2.01481	0.205574	-0.0400668	3	FALSE	FALSE	FALSE	Adar	ADAR	0.013022	ADAR|P55265	ADAR	Double-stranded RNA-specific adenosine deaminase OS=Homo sapiens GN=ADAR PE=1 SV=4	-0.0100739	-0.00496767	-0.00510626	0.53475	0.58616	0.879408	1	1	M35 Ambiguous|sienna3|0.7101
Lingo1|Q9D1T0	<1%	4.82193	0.0593733	-0.0719483	2.25839	0.171296	-0.0649166	2.01406	0.205648	-0.0513674	3	FALSE	FALSE	FALSE	Lingo1	LINGO1		LINGO1|Q96FE5	LINGO1	Leucine-rich repeat and immunoglobulin-like domain-containing nogo receptor-interacting protein 1 OS=Homo sapiens GN=LINGO1 PE=1 SV=2	-0.0633412	-0.0190882	-0.044253	16.9288	7.82e-08	3.15e-07	0.108657	2.63e-05	M5 Post-Synaptic Density|green|0.6821
Uqcrb|Q9CQB4	<1%	6.27916	0.0366083	-0.0418671	4.10452	0.0773401	-0.054703	3.12975	0.127281	-0.0654533	3	TRUE	FALSE	FALSE	Uqcrb	UQCRB		UQCRB|P14927	UQCRB	Cytochrome b-c1 complex subunit 7 OS=Homo sapiens GN=UQCRB PE=1 SV=2	-0.0878146	-0.0212679	-0.0665467	23.9345	1.22e-10	2e-09	0.139584	1.43e-07	M2 Mitochondria|blue|0.7023
Eif5|Q05CH7	<1%	4.08291	0.0779835	0.160346	NA	NA	NA	0.246415	0.637269	0.0127459	2	FALSE	FALSE	TRUE	Eif5	EIF5		EIF5|P55010	EIF5	Eukaryotic translation initiation factor 5 OS=Homo sapiens GN=EIF5 PE=1 SV=2	0.0316277	0.00467831	0.0269494	9.41021	9.78e-05	0.00063578	0.579004	0.000708917	M39 Translation Initiation|orangered4|0.5847
Aip|O08915	<1%	3.17348	0.112705	0.0218568	0.40252	0.543503	-0.0101394	0.146048	0.715511	-0.00430656	3	FALSE	FALSE	FALSE	Aip	AIP		AIP|O00170	AIP	AH receptor-interacting protein OS=Homo sapiens GN=AIP PE=1 SV=2	0.0310492	0.00888613	0.0221631	9.4501	9.42e-05	0.000179014	0.276169	0.0012911	M25 Sugar Metabolism|orange|0.5124
Cds2|A2AMQ5	<1%	NA	NA	NA	0.338368	0.576792	-0.0697717	0.649871	0.45092	0.284796	2	FALSE	FALSE	TRUE	Cds2	CDS2		CDS2|O95674	CDS2	Phosphatidate cytidylyltransferase 2 OS=Homo sapiens GN=CDS2 PE=1 SV=1	0.00342105	-0.00401053	0.00743158	0.386145	0.679881	1	1	1	M23 Ambiguous|darkturquoise|0.4158
Zc3h15|Q3TIV5	<1%	3.63405	0.0930576	0.0283212	0.61432	0.455743	0.0265779	0.684706	0.439634	0.0425978	3	FALSE	FALSE	FALSE	Zc3h15	ZC3H15	0.028867	ZC3H15|Q8WU90	ZC3H15	Zinc finger CCCH domain-containing protein 15 OS=Homo sapiens GN=ZC3H15 PE=1 SV=1	0.0406399	0.00617876	0.0344612	7.07254	0.000938369	0.00443687	0.621954	0.00443687	M43 Ribonucleoprotein Binding|ivory|0.5425
Rcn1|Q05186	<1%	15.1286	0.00461215	0.120123	3.81211	0.0866619	0.150326	1.98134	0.208888	0.16192	3	TRUE	FALSE	FALSE	Rcn1	RCN1		RCN1|Q15293	RCN1	Reticulocalbin-1 OS=Homo sapiens GN=RCN1 PE=1 SV=1	-0.0455531	-0.0217248	-0.0238283	3.14145	0.0441008	0.0459998	0.248062	0.231154	M4 Synapse/Neuron|yellow|0.4686
Rpa1|Q5SWN2	<1%	0.746349	0.412786	0.0259987	3.57894	0.0951607	0.0324625	0.0275765	0.873563	0.00509148	3	FALSE	FALSE	FALSE	Rpa1	RPA1		RPA1|P27694	RPA1	Replication protein A 70 kDa DNA-binding subunit OS=Homo sapiens GN=RPA1 PE=1 SV=2	0.0112612	0.00679473	0.00446643	0.916381	0.400655	0.524614	0.810898	0.810898	M13 RNA Splicing|salmon|0.6801
Araf|P04627	<1%	1.89979	0.205417	0.0573723	0.226548	0.646822	-0.0087723	0.361053	0.569909	-0.00959714	3	FALSE	FALSE	FALSE	Araf	ARAF		ARAF|P10398	ARAF	Serine/threonine-protein kinase A-Raf OS=Homo sapiens GN=ARAF PE=1 SV=2	-0.0153052	-0.0320884	0.0167832	1.04991	0.351346	0.852983	0.485993	0.852983	grey|AllKmeAvg:-0.0506
Stk25|Q9Z2W1	<1%	0.320522	0.58682	-0.0147186	6.21145	0.0373893	-0.0435296	0.00632502	0.939197	0.00282832	3	TRUE	FALSE	FALSE	Stk25	STK25		STK25|O00506	STK25	Serine/threonine-protein kinase 25 OS=Homo sapiens GN=STK25 PE=1 SV=1	-0.0324323	-0.0184569	-0.0139754	6.85799	0.00115598	0.000366697	0.0766441	0.0766441	M22 Post-Synaptic Density|darkgreen|0.4908
Rnf31|Q6WIZ9	<1%	0.0472037	0.833441	0.00535981	0.909782	0.3681	-0.0231638	10.3021	0.0183742	-0.0743844	3	TRUE	FALSE	FALSE	Rnf31	RNF31		RNF31|Q96EP0	RNF31	E3 ubiquitin-protein ligase RNF31 OS=Homo sapiens GN=RNF31 PE=1 SV=1	0.0146305	0.00778657	0.00684389	1.08041	0.34027	0.48981	0.825004	0.825004	grey|AllKmeAvg:-0.0523
Enoph1|Q8BGB7	<1%	0.129697	0.728069	0.0434512	0.0203978	0.889963	-0.00919783	0.865892	0.388003	0.178017	3	FALSE	FALSE	FALSE	Enoph1	ENOPH1		ENOPH1|Q9UHY7	ENOPH1	Enolase-phosphatase E1 OS=Homo sapiens GN=ENOPH1 PE=1 SV=1	0.0098331	0.00539869	0.00443441	0.652548	0.521174	0.744148	1	1	grey|AllKmeAvg:0.0043
Prrc2c|S4R2E2	<1%	NA	NA	NA	NA	NA	NA	0.264076	0.625703	-0.0535592	1	FALSE	FALSE	TRUE	Prrc2c	PRRC2C		PRRC2C|Q9Y520	PRRC2C	Protein PRRC2C OS=Homo sapiens GN=PRRC2C PE=1 SV=4	0.00395692	-0.00590961	0.00986653	0.899782	0.407336	0.996017	0.996017	0.614396	M16 RNA Binding|lightcyan|0.6589
Smarcd1|Q61466	<1%	0.862814	0.380126	0.0237243	8.07021	0.0217847	-0.0698851	1.68076	0.24245	-0.0451903	3	TRUE	FALSE	FALSE	Smarcd1	SMARCD1		SMARCD1|Q96GM5	SMARCD1	SWI/SNF-related matrix-associated actin-dependent regulator of chromatin subfamily D member 1 OS=Homo sapiens GN=SMARCD1 PE=1 SV=2	0.00471032	-0.00924469	0.013955	0.645602	0.524846	1	1	0.854512	grey|AllKmeAvg:-0.0202
Elp3|Q9CZX0	<1%	0.163961	0.696147	0.0133889	2.07412	0.187778	-0.0229295	3.62063	0.105759	-0.0766753	3	FALSE	FALSE	FALSE	Elp3	ELP3		ELP3|Q9H9T3	ELP3	Elongator complex protein 3 OS=Homo sapiens GN=ELP3 PE=1 SV=2	0.0103223	0.0142025	-0.00388016	1.00993	0.365009	0.700657	0.417063	0.700657	grey|AllKmeAvg:-0.0307
Srsf4|Q542V3	<1%	0.00665882	0.936968	-0.00183164	1.97346	0.1977	-0.0464722	3.47246	0.111688	-0.0634245	3	FALSE	FALSE	FALSE	Srsf4	SRSF4		SRSF4|Q08170	SRSF4	Serine/arginine-rich splicing factor 4 OS=Homo sapiens GN=SRSF4 PE=1 SV=2	0.0379672	0.00562675	0.0323405	7.10382	0.000910276	0.00257997	0.64892	0.00284042	M20 RNA Splicing|royalblue|0.6126
Cpsf7|Q8BTV2	<1%	0.635012	0.448524	0.0239259	4.99553	0.0558535	-0.0359819	6.15377	0.0477613	-0.0662385	3	TRUE	FALSE	FALSE	Cpsf7	CPSF7		CPSF7|Q8N684	CPSF7	Cleavage and polyadenylation specificity factor subunit 7 OS=Homo sapiens GN=CPSF7 PE=1 SV=1	0.0176023	-0.00148633	0.0190886	3.21364	0.0410676	0.115187	0.878624	0.0541981	M18 RNA Splicing|lightgreen|0.6389
Ksr2|Q3UVC0	<1%	0.401674	0.543917	0.0167463	3.34702	0.10472	-0.0459193	10.2107	0.018708	-0.0619318	3	TRUE	FALSE	FALSE	Ksr2	KSR2		KSR2|Q6VAB6	KSR2	Kinase suppressor of Ras 2 OS=Homo sapiens GN=KSR2 PE=1 SV=2	0.0254717	0.00143889	0.0240328	6.22108	0.00214928	0.0128312	0.879884	0.00224663	M15 Ambiguous|midnightblue|0.461
Ppt1|Q8VBX5	<1%	3.62548	0.0933806	-0.0726218	10.7128	0.0113046	0.124754	1.94227	0.212855	0.0859127	3	TRUE	FALSE	FALSE	Ppt1	PPT1		PPT1|P50897	PPT1	Palmitoyl-protein thioesterase 1 OS=Homo sapiens GN=PPT1 PE=1 SV=1	0.0372234	0.0314591	0.00576434	4.13171	0.016624	0.0163803	0.0378468	0.61082	grey|AllKmeAvg:0.0236
AW551984|Q8BGF0	<1%	5.05594	0.0546916	0.116531	0.861557	0.380456	-0.0823836	0.0802242	0.786513	0.0176439	3	FALSE	FALSE	FALSE	AW551984	VWA5A		NA	NA	NA	NA	NA	NA	NA	NA	NA	NA	NA	NA
Apbb1|A0A0R4J2C1	<1%	251.052	2.5183e-07	-0.198746	10.2588	0.0125569	-0.194849	66.0742	0.000186214	-0.175178	3	TRUE	FALSE	FALSE	Apbb1	APBB1	0.029904	APBB1|O00213	APBB1	Amyloid beta A4 precursor protein-binding family B member 1 OS=Homo sapiens GN=APBB1 PE=1 SV=2	-0.0381792	-0.0185847	-0.0195945	8.32582	0.000278502	0.000224779	0.0428012	0.033672	M1 Synapse/Neuron|turquoise|0.4611
Tuba4a|A0A087WSL5	<1%	1.00639	0.345143	-0.0841032	8.63262	0.0187632	-0.182846	0.0474186	0.834834	0.0198009	3	TRUE	FALSE	FALSE	Tuba4a	TUBA4A		TUBA4A|P68366	TUBA4A	Tubulin alpha-4A chain OS=Homo sapiens GN=TUBA4A PE=1 SV=1	-0.00292385	0.000109599	-0.00303344	0.0426699	0.958231	1	1	1	M4 Synapse/Neuron|yellow|0.3335
Jmy|Q9QXM1	<1%	NA	NA	NA	0.0206482	0.889295	0.0133697	NA	NA	NA	1	FALSE	FALSE	TRUE	Jmy	JMY		JMY|Q8N9B5	JMY	Junction-mediating and -regulatory protein OS=Homo sapiens GN=JMY PE=1 SV=2	-0.00350122	-0.00690563	0.00340441	0.243037	0.784385	1	1	1	M23 Ambiguous|darkturquoise|0.3479
Olfm1|Q8R357	<1%	10.6224	0.0115411	-0.0880098	10.062	0.0131537	-0.112828	9.22364	0.0228897	-0.163516	3	TRUE	FALSE	FALSE	Olfm1	OLFM1		OLFM1|Q99784	OLFM1	Noelin OS=Homo sapiens GN=OLFM1 PE=1 SV=4	-0.117359	-0.0341566	-0.0832021	50.3896	1.31e-20	5.22e-18	0.00665981	7.63e-13	M5 Post-Synaptic Density|green|0.8193
Agpat3|Q9D517	<1%	2.79096	0.133344	0.0209837	10.5304	0.011788	0.0405605	1.73162	0.236243	0.0313215	3	TRUE	FALSE	FALSE	Agpat3	AGPAT3		AGPAT3|Q9NRZ7	AGPAT3	1-acyl-sn-glycerol-3-phosphate acyltransferase gamma OS=Homo sapiens GN=AGPAT3 PE=1 SV=1	-0.0300135	-0.0106465	-0.019367	8.17546	0.000322093	0.000476703	0.186184	0.00608446	M29 Glycosylation/ER|saddlebrown|0.3972
Rnf40|Q3U319	<1%	0.193347	0.671782	0.00842311	14.7898	0.00490702	-0.0666171	4.35798	0.0818722	-0.0354421	3	TRUE	FALSE	FALSE	Rnf40	RNF40	0.0017894	RNF40|O75150	RNF40	E3 ubiquitin-protein ligase BRE1B OS=Homo sapiens GN=RNF40 PE=1 SV=4	0.0363478	0.0100583	0.0262895	13.7653	1.53e-06	9.08e-06	0.175037	0.00013629	M20 RNA Splicing|royalblue|0.3452
Atxn2|F6U2C2	<1%	0.684928	0.431888	0.0158269	0.562212	0.474841	0.0091454	2.3334	0.177483	0.0338315	3	FALSE	FALSE	FALSE	Atxn2	ATXN2		ATXN2|V9GY86	ATXN2	Ataxin-2 OS=Homo sapiens GN=ATXN2 PE=1 SV=1	-0.0383464	-0.0122828	-0.0260636	7.25442	0.00078641	0.00147931	0.258946	0.0083444	M16 RNA Binding|lightcyan|0.6593
Sqstm1|Q64337-2	<1%	0.292078	0.603608	0.0379984	6.85073	0.0307749	0.229321	11.5087	0.0146314	0.269685	3	TRUE	TRUE	TRUE	Sqstm1	SQSTM1	8.27127e-05	SQSTM1|Q13501	SQSTM1	Sequestosome-1 OS=Homo sapiens GN=SQSTM1 PE=1 SV=1	0.0808044	0.00344952	0.0773549	16.8482	8.43e-08	0.000135433	0.816861	9.26e-07	M20 RNA Splicing|royalblue|0.3142
Naxe|Q8K4Z3	<1%	1.02975	0.339921	0.0406766	1.37112	0.275313	-0.0448135	0.267894	0.623269	0.0184123	3	FALSE	FALSE	FALSE	Naxe	NAXE		NA	NA	NA	NA	NA	NA	NA	NA	NA	NA	NA	NA
Igbp1|Q61249	<1%	0.295964	0.601252	-0.0165808	12.2822	0.00802477	0.0956666	5.04131	0.0658666	0.0710324	3	TRUE	FALSE	FALSE	Igbp1	IGBP1		IGBP1|P78318	IGBP1	Immunoglobulin-binding protein 1 OS=Homo sapiens GN=IGBP1 PE=1 SV=1	-0.0115071	-0.0119316	0.000424508	1.85203	0.158026	0.225937	0.225937	0.941626	M4 Synapse/Neuron|yellow|0.4614
Hap1|O35668-2	<1%	0.903617	0.369644	0.0842243	0.26881	0.618162	0.0653966	0.0700591	0.800109	-0.0442706	3	FALSE	FALSE	FALSE	Hap1	HAP1		NA	NA	NA	NA	NA	NA	NA	NA	NA	NA	NA	NA
Jmy|A0A0R4J0V4	<1%	2.67336	0.14068	0.0345474	0.172662	0.688679	0.00509735	4.12106	0.088659	0.043199	3	FALSE	FALSE	FALSE	Jmy	JMY		JMY|Q8N9B5	JMY	Junction-mediating and -regulatory protein OS=Homo sapiens GN=JMY PE=1 SV=2	-0.00350122	-0.00690563	0.00340441	0.243037	0.784385	1	1	1	M23 Ambiguous|darkturquoise|0.3479
Col6a1|Q04857	<1%	0.931374	0.362769	0.0982764	2.09401	0.185899	0.175276	0.24435	0.638657	0.0524289	3	FALSE	FALSE	FALSE	Col6a1	COL6A1		COL6A1|P12109	COL6A1	Collagen alpha-1(VI) chain OS=Homo sapiens GN=COL6A1 PE=1 SV=3	-0.0530455	-0.0614694	0.00842393	0.891075	0.410885	0.735634	0.735634	0.824208	M27 Extracellular Matrix|white|0.7862
Maged2|Q9ER67	<1%	2.64753	0.142363	0.0509944	0.218156	0.652906	-0.0146912	5.0126	0.066449	0.11114	3	FALSE	FALSE	FALSE	Maged2	MAGED2		MAGED2|Q9UNF1	MAGED2	Melanoma-associated antigen D2 OS=Homo sapiens GN=MAGED2 PE=1 SV=2	-0.00493939	-0.0101709	0.00523155	0.44271	0.642553	1	1	1	M12 Cytoskeleton|tan|0.4127
Rufy1|Q8BIJ7	<1%	15.5124	0.0043045	0.0986384	12.5539	0.00758498	0.0978832	38.5325	0.00080638	0.141835	3	TRUE	FALSE	FALSE	Rufy1	RUFY1		RUFY1|Q96T51	RUFY1	RUN and FYVE domain-containing protein 1 OS=Homo sapiens GN=RUFY1 PE=1 SV=2	0.0198883	0.0157011	0.00418719	2.42435	0.0896075	0.0716361	0.214492	0.58039	M12 Cytoskeleton|tan|0.3556
Abi2|A0A087WRS3	<1%	0.106683	0.752335	0.0490942	0.188187	0.675891	0.0762262	NA	NA	NA	2	FALSE	FALSE	TRUE	Abi2	ABI2	0.036498	ABI2|Q9NYB9	ABI2	Abl interactor 2 OS=Homo sapiens GN=ABI2 PE=1 SV=1	-0.0252381	-0.015438	-0.00980011	3.81022	0.0228091	0.0225734	0.168001	0.196868	M1 Synapse/Neuron|turquoise|0.7187
Rbbp7|Q60973	<1%	0.0958362	0.764795	0.00994189	0.599867	0.460904	0.0180756	2.84547	0.142604	0.0544063	3	FALSE	FALSE	FALSE	Rbbp7	RBBP7		RBBP7|Q16576	RBBP7	Histone-binding protein RBBP7 OS=Homo sapiens GN=RBBP7 PE=1 SV=1	0.0507415	0.00722907	0.0435124	25.8308	2.19e-11	1.35e-09	0.394751	9.5e-09	M20 RNA Splicing|royalblue|0.6981
Plxnd1|Q3UH93	<1%	13.0541	0.00685134	-0.167169	4.20146	0.0745375	-0.141813	14.5455	0.00882379	-0.201733	3	TRUE	FALSE	FALSE	Plxnd1	PLXND1	0.010863	PLXND1|Q9Y4D7	PLXND1	Plexin-D1 OS=Homo sapiens GN=PLXND1 PE=1 SV=3	-0.0209192	0.000226804	-0.021146	2.27339	0.104059	0.207089	0.986097	0.142963	M1 Synapse/Neuron|turquoise|0.4133
Aimp2|Q8R010	<1%	1.31624	0.284419	0.027066	1.84534	0.21139	0.0219287	4.86304	0.069599	0.0580184	3	FALSE	FALSE	FALSE	Aimp2	AIMP2	0.0025216	AIMP2|Q13155	AIMP2	Aminoacyl tRNA synthase complex-interacting multifunctional protein 2 OS=Homo sapiens GN=AIMP2 PE=1 SV=2	-0.0140818	-0.00735655	-0.00672524	0.813882	0.443739	0.654196	0.942381	0.942381	grey|AllKmeAvg:0.0106
Grid2ip|Q0QWG9	<1%	0.276872	0.61303	0.0247235	12.0655	0.00839896	-0.145419	3.19084	0.124289	-0.152666	3	TRUE	FALSE	FALSE	Grid2ip	GRID2IP	0.0082943	NA	NA	NA	NA	NA	NA	NA	NA	NA	NA	NA	NA
C2cd4c|Q5HZI2	<1%	1.21665	0.302091	0.0466347	5.88973	0.0414036	-0.0862401	2.4025	0.172119	-0.0736018	3	TRUE	FALSE	FALSE	C2cd4c	C2CD4C		C2CD4C|Q8TF44	C2CD4C	C2 calcium-dependent domain-containing protein 4C OS=Homo sapiens GN=C2CD4C PE=1 SV=2	-0.046505	-0.0191226	-0.0273823	3.51288	0.0305718	0.0559767	0.283768	0.120243	M1 Synapse/Neuron|turquoise|0.675
Tmx4|Q8C0L0	<1%	0.884234	0.374566	0.0232718	2.05708	0.189409	-0.0399963	12.0894	0.0131909	-0.0615646	3	TRUE	FALSE	FALSE	Tmx4	TMX4		TMX4|Q9H1E5	TMX4	Thioredoxin-related transmembrane protein 4 OS=Homo sapiens GN=TMX4 PE=1 SV=1	-0.0466219	-0.00119318	-0.0454287	7.78624	0.000469496	0.00435464	0.93617	0.00129342	M9 Golgi|magenta|0.72
Ubc|E9Q5F6	<1%	NA	NA	NA	NA	NA	NA	40.0012	0.000730257	0.50063	1	TRUE	TRUE	TRUE	Ubc	UBC		UBC|F5H265	UBC	Polyubiquitin-C (Fragment) OS=Homo sapiens GN=UBC PE=1 SV=1	0.05182	0.0131727	0.0386473	16.6268	1.04e-07	1.16e-08	0.215954	2.85e-05	M7 MAPK/Metabolism|black|0.4965
Jak1|B1ASP2	<1%	0.418982	0.535574	-0.0158351	31.8943	0.000482819	0.129046	28.6755	0.00173643	0.131818	3	TRUE	FALSE	FALSE	Jak1	JAK1	0.018433	JAK1|P23458	JAK1	Tyrosine-protein kinase JAK1 OS=Homo sapiens GN=JAK1 PE=1 SV=2	-0.000804165	-0.00763772	0.00683356	0.675038	0.509615	0.93748	0.93748	0.93748	M12 Cytoskeleton|tan|0.3439
Dkc1|Q3TM67	<1%	0.333228	0.579643	-0.0154681	2.1647	0.17942	0.0220453	0.114561	0.74654	0.0103289	3	FALSE	FALSE	FALSE	Dkc1	DKC1		DKC1|O60832	DKC1	H/ACA ribonucleoprotein complex subunit 4 OS=Homo sapiens GN=DKC1 PE=1 SV=3	0.0267132	0.00424914	0.0224641	4.4007	0.0127697	0.0202904	0.698365	0.0277528	M13 RNA Splicing|salmon|0.456
Rad21|A1L367	<1%	0.335328	0.578474	-0.0188376	0.541786	0.482715	-0.0293941	0.381602	0.559448	-0.0207082	3	FALSE	FALSE	FALSE	Rad21	RAD21		RAD21|O60216	RAD21	Double-strand-break repair protein rad21 homolog OS=Homo sapiens GN=RAD21 PE=1 SV=2	0.0640227	0.0189651	0.0450576	15.9412	1.97e-07	3.05e-07	0.146958	2.83e-05	M20 RNA Splicing|royalblue|0.5229
NA|Q61667	<1%	3.64044	0.0928177	-0.245625	1.09667	0.325603	0.120562	NA	NA	NA	2	FALSE	FALSE	TRUE	NA	NA		NA	NA	NA	NA	NA	NA	NA	NA	NA	NA	NA	NA
Kidins220|A0A1Y7VNF8	<1%	NA	NA	NA	0.942737	0.360012	0.0757037	NA	NA	NA	1	FALSE	FALSE	TRUE	Kidins220	KIDINS220		KIDINS220|Q9ULH0	KIDINS220	Kinase D-interacting substrate of 220 kDa OS=Homo sapiens GN=KIDINS220 PE=1 SV=3	0.00474772	-0.0150433	0.019791	3.53398	0.0299425	0.598404	0.229091	0.0254134	M32 Ambiguous|violet|0.402
Arfgap3|Q9D8S3	<1%	7.81296	0.0233714	0.0575625	2.34617	0.164127	0.037016	7.85426	0.0310596	0.0392647	3	TRUE	FALSE	FALSE	Arfgap3	ARFGAP3		ARFGAP3|Q9NP61	ARFGAP3	ADP-ribosylation factor GTPase-activating protein 3 OS=Homo sapiens GN=ARFGAP3 PE=1 SV=1	0.0354774	0.0149318	0.0205456	9.38281	0.000100451	6.07e-05	0.0754598	0.0105465	M20 RNA Splicing|royalblue|0.4531
Cul9|S4R1Y1	<1%	1.28317	0.290117	-0.065732	0.429135	0.530795	0.0207842	0.0356929	0.85638	0.00713895	3	FALSE	FALSE	FALSE	Cul9	CUL9	0.0062778	CUL9|Q8IWT3	CUL9	Cullin-9 OS=Homo sapiens GN=CUL9 PE=1 SV=2	-0.00105714	-0.00536612	0.00430899	0.102733	0.902387	1	1	1	M9 Golgi|magenta|0.3637
Ero1a|Q8R180	<1%	7.84415	0.0231713	0.0722455	8.3393	0.0202679	0.0581399	15.1243	0.00808613	0.0952968	3	TRUE	FALSE	FALSE	Ero1a	ERO1A	0.0231635	NA	NA	NA	NA	NA	NA	NA	NA	NA	NA	NA	NA
Lztfl1|Q9JHQ5	<1%	0.687157	0.431169	0.0200784	0.00947538	0.92485	-0.00256919	0.65855	0.44806	0.0220808	3	FALSE	FALSE	FALSE	Lztfl1	LZTFL1		LZTFL1|Q9NQ48	LZTFL1	Leucine zipper transcription factor-like protein 1 OS=Homo sapiens GN=LZTFL1 PE=1 SV=1	-0.0271882	-0.0133299	-0.0138583	3.76221	0.0239133	0.0151858	0.205195	0.205195	M1 Synapse/Neuron|turquoise|0.4481
Ddi2|A2ADY9	<1%	0.0995453	0.760449	-0.00629845	3.11476	0.115586	-0.043074	1.27325	0.302246	-0.0402867	3	FALSE	FALSE	FALSE	Ddi2	RSC1A1		DDI2|Q5TDH0	DDI2	Protein DDI1 homolog 2 OS=Homo sapiens GN=DDI2 PE=1 SV=1	0.00632885	0.00605789	0.000270957	0.267274	0.765576	1	1	1	grey|AllKmeAvg:0.0229
Vti1a|O89116	<1%	NA	NA	NA	64.2849	4.29756e-05	1.02464	0.00814641	0.93102	-0.00843543	2	TRUE	TRUE	TRUE	Vti1a	VTI1A		VTI1A|Q96AJ9-1	VTI1A	Isoform 1 of Vesicle transport through interaction with t-SNAREs homolog 1A OS=Homo sapiens GN=VTI1A	0.0551468	0.0154002	0.0397466	12.029	7.97e-06	7.09e-05	0.19054	0.000334748	M15 Ambiguous|midnightblue|0.6228
Pabpc6|Q9D4E6	<1%	NA	NA	NA	3.89751	0.0837959	0.140326	NA	NA	NA	1	FALSE	FALSE	TRUE	Pabpc6	NA		NA	NA	NA	NA	NA	NA	NA	NA	NA	NA	NA	NA
Arhgef9|Q3UTH8	<1%	1.02775	0.340364	-0.0446533	0.0242021	0.880226	0.00672611	0.0888747	0.775667	-0.00536909	3	FALSE	FALSE	FALSE	Arhgef9	ARHGEF9		ARHGEF9|O43307	ARHGEF9	Rho guanine nucleotide exchange factor 9 OS=Homo sapiens GN=ARHGEF9 PE=1 SV=3	-0.0215723	0.00168014	-0.0232524	6.33774	0.00191826	0.0134008	0.845879	0.00260478	M5 Post-Synaptic Density|green|0.496
Psmb7|Q5D098	<1%	3.87278	0.0846132	0.053703	0.5391	0.483768	-0.0125849	18.5162	0.00507585	0.0624741	3	TRUE	FALSE	FALSE	Psmb7	PSMB7	0.037211	PSMB7|Q99436	PSMB7	Proteasome subunit beta type-7 OS=Homo sapiens GN=PSMB7 PE=1 SV=1	0.0160908	-0.00453624	0.020627	4.07126	0.0176422	0.1429	0.602177	0.017343	M14 Protein Folding|cyan|0.4323
Chmp4b|Q9D8B3	<1%	6.7066	0.0321275	0.0496555	3.86195	0.0849742	0.0611273	5.12623	0.0641841	0.0317772	3	TRUE	FALSE	FALSE	Chmp4b	CHMP4B		CHMP4B|Q9H444	CHMP4B	Charged multivesicular body protein 4b OS=Homo sapiens GN=CHMP4B PE=1 SV=1	0.0216854	0.00475322	0.0169322	6.06739	0.00249684	0.00882027	0.480148	0.0106197	M37 Endosome|skyblue3|0.4607
Pmm1|O35621	<1%	0.793945	0.398914	-0.0290925	13.5169	0.00625037	-0.0940411	1.92018	0.215146	-0.0690928	3	TRUE	FALSE	FALSE	Pmm1	PMM1		PMM1|Q92871	PMM1	Phosphomannomutase 1 OS=Homo sapiens GN=PMM1 PE=1 SV=2	-0.0645983	-0.0336688	-0.0309295	7.73743	0.000492236	0.000734935	0.0451648	0.0451648	M1 Synapse/Neuron|turquoise|0.5072
Necab1|Q8BG18	<1%	1.1171	0.321413	0.0587521	17.3424	0.00314607	-0.144168	8.84657	0.0248184	-0.143854	3	TRUE	FALSE	FALSE	Necab1	NECAB1	0.00460744	NECAB1|Q8N987	NECAB1	N-terminal EF-hand calcium-binding protein 1 OS=Homo sapiens GN=NECAB1 PE=1 SV=1	-0.0516803	-0.0157896	-0.0358907	9.68028	7.54e-05	0.000444163	0.203262	0.00132523	M1 Synapse/Neuron|turquoise|0.5652
Csnk1d|Q9DC28	<1%	0.314684	0.590182	0.0139473	2.17919	0.178131	0.0318619	0.639896	0.454245	0.0365054	3	FALSE	FALSE	FALSE	Csnk1d	CSNK1D		CSNK1D|P48730-2	CSNK1D	Isoform 2 of Casein kinase I isoform delta OS=Homo sapiens GN=CSNK1D	0.0533055	0.00991318	0.0433923	20.362	3.23e-09	1.93e-07	0.28537	7.56e-07	M7 MAPK/Metabolism|black|0.6406
Qdpr|D3Z1A1	<1%	NA	NA	NA	0.234202	0.641395	-0.0380182	0.498878	0.506481	0.034034	2	FALSE	FALSE	TRUE	Qdpr	QDPR		QDPR|P09417	QDPR	Dihydropteridine reductase OS=Homo sapiens GN=QDPR PE=1 SV=2	0.0764385	0.0123156	0.0641229	6.91591	0.00109268	0.00581953	0.609935	0.00296206	M3 Oligo/Myelination|brown|0.7894
Cops7a|Q9CZ04	<1%	0.602648	0.459903	-0.0109719	0.217164	0.653635	0.0139957	0.0998533	0.762709	-0.00641971	3	FALSE	FALSE	FALSE	Cops7a	COPS7A	0.0043138	COPS7A|Q9UBW8	COPS7A	COP9 signalosome complex subunit 7a OS=Homo sapiens GN=COPS7A PE=1 SV=1	-0.0188979	-0.009097	-0.00980089	6.20161	0.00219046	0.0011188	0.0967892	0.0730816	M1 Synapse/Neuron|turquoise|0.4044
Alyref|O08583	<1%	1.58124	0.244047	-0.0450203	0.232036	0.642919	0.00951633	4.1952	0.0864549	-0.10201	3	FALSE	FALSE	FALSE	Alyref	ALYREF		NA	NA	NA	NA	NA	NA	NA	NA	NA	NA	NA	NA
Mdn1|J3QMC5	<1%	4.11443	0.0770475	-0.127065	1.33793	0.280769	0.0218441	0.819268	0.400278	0.0118676	3	FALSE	FALSE	FALSE	Mdn1	MDN1		MDN1|Q9NU22	MDN1	Midasin OS=Homo sapiens GN=MDN1 PE=1 SV=2	0.0110122	-0.00710699	0.0181191	1.18702	0.306061	0.85618	0.85618	0.430593	grey|AllKmeAvg:-0.0112
Lrrfip1|A0A087WNU6	<1%	0.0723417	0.794764	-0.00764719	0.786408	0.40106	-0.0302997	0.288762	0.610349	-0.0313024	3	FALSE	FALSE	FALSE	Lrrfip1	LRRFIP1		LRRFIP1|Q32MZ4-3	LRRFIP1	Isoform 3 of Leucine-rich repeat flightless-interacting protein 1 OS=Homo sapiens GN=LRRFIP1	0.0104115	-0.00567193	0.0160834	0.907238	0.404322	0.944653	0.944653	0.528743	M21 MHC Complex/Immune|darkred|0.3214
Ric8a|Q3TIR3	<1%	0.726524	0.418797	0.015368	0.288037	0.60608	0.012262	4.43487	0.0798224	0.0507198	3	FALSE	FALSE	FALSE	Ric8a	RIC8A	0.019134	RIC8A|Q9NPQ8-4	RIC8A	Isoform 4 of Synembryn-A OS=Homo sapiens GN=RIC8A	-0.0169391	-0.00543268	-0.0115064	1.96908	0.140699	0.255759	0.55226	0.255759	M34 Ambiguous|darkmagenta|0.3785
Nt5c|Q9JM14	<1%	0.450101	0.521182	-0.0230899	2.24589	0.172351	-0.0372692	0.378185	0.561159	-0.0180341	3	FALSE	FALSE	FALSE	Nt5c	NT5C	0.000845024	NT5C|Q8TCD5	NT5C	5'(3')-deoxyribonucleotidase, cytosolic type OS=Homo sapiens GN=NT5C PE=1 SV=2	0.0333987	0.00509262	0.028306	1.75602	0.173827	0.307002	0.803564	0.307002	M11 Cell-ECM Interaction|greenyellow|0.3474
Arfip1|A2RSX9	<1%	NA	NA	NA	NA	NA	NA	0.054392	0.823343	0.0140244	1	FALSE	FALSE	TRUE	Arfip1	ARFIP1		ARFIP1|P53367	ARFIP1	Arfaptin-1 OS=Homo sapiens GN=ARFIP1 PE=1 SV=2	0.00586591	-0.00417309	0.010039	0.5731	0.564156	1	1	0.886394	M23 Ambiguous|darkturquoise|0.3159
Zc3h18|G3X8T2	<1%	0.0412588	0.84411	0.00704962	0.00101687	0.975342	0.000681778	1.17063	0.320827	-0.0319505	3	FALSE	FALSE	FALSE	Zc3h18	ZC3H18		ZC3H18|Q86VM9	ZC3H18	Zinc finger CCCH domain-containing protein 18 OS=Homo sapiens GN=ZC3H18 PE=1 SV=2	0.017003	0.0059957	0.0110073	1.88759	0.152547	0.194626	0.525179	0.312947	M20 RNA Splicing|royalblue|0.4202
Rad23a|P54726	<1%	1.58683	0.243285	0.0300858	0.19106	0.673595	-0.0109665	0.13978	0.721355	0.00988092	3	FALSE	FALSE	FALSE	Rad23a	RAD23A		RAD23A|P54725-3	RAD23A	Isoform 3 of UV excision repair protein RAD23 homolog A OS=Homo sapiens GN=RAD23A	-4.58e-05	-0.00350597	0.00346014	0.333761	0.716389	1	1	1	M14 Protein Folding|cyan|0.5888
Wipf3|D3Z5R4	<1%	0.0952581	0.76548	0.019995	0.101755	0.757904	0.0205724	0.26928	0.622391	-0.0616428	3	FALSE	FALSE	FALSE	Wipf3	WIPF3		WIPF3|A6NGB9	WIPF3	WAS/WASL-interacting protein family member 3 OS=Homo sapiens GN=WIPF3 PE=2 SV=4	-0.00211604	-0.0263727	0.0242567	1.63979	0.195094	0.908215	0.343832	0.343832	M36 Neurotransmitter Regulation|yellowgreen|0.3955
Cryl1|Q99KP3	<1%	0.0556085	0.819502	-0.00664371	8.94773	0.0173002	-0.0646006	1.66728	0.244135	-0.0388036	3	TRUE	FALSE	FALSE	Cryl1	CRYL1		CRYL1|Q9Y2S2	CRYL1	Lambda-crystallin homolog OS=Homo sapiens GN=CRYL1 PE=1 SV=3	0.0627721	-0.00280973	0.0655819	15.1863	4.01e-07	9.18e-05	0.857242	8.46e-07	M11 Cell-ECM Interaction|greenyellow|0.6036
Ranbp1|P34022	<1%	6.50339	0.0341653	0.0300678	2.55383	0.148695	-0.0334077	1.89484	0.217818	-0.0260094	3	TRUE	FALSE	FALSE	Ranbp1	RANBP1		RANBP1|P43487	RANBP1	Ran-specific GTPase-activating protein OS=Homo sapiens GN=RANBP1 PE=1 SV=1	-0.0110203	-0.00358115	-0.00743911	0.789275	0.454756	0.766972	0.766972	0.766972	M30 Proteasome|steelblue|0.5266
Adam10|O35598	<1%	7.33801	0.0267045	-0.0373529	0.714525	0.422505	0.0305894	2.48227	0.166206	0.0670792	3	TRUE	FALSE	FALSE	Adam10	ADAM10	3.06004e-07	ADAM10|O14672	ADAM10	Disintegrin and metalloproteinase domain-containing protein 10 OS=Homo sapiens GN=ADAM10 PE=1 SV=1	0.0785645	0.0184973	0.0600673	8.27555	0.000292373	0.00187003	0.390866	0.00187003	M3 Oligo/Myelination|brown|0.8434
Fcho2|Q3UQN2	<1%	2.11293	0.184135	0.0240664	4.19092	0.0748358	0.060665	64.9325	0.000195456	0.108107	3	TRUE	FALSE	FALSE	Fcho2	FCHO2		FCHO2|Q0JRZ9	FCHO2	F-BAR domain only protein 2 OS=Homo sapiens GN=FCHO2 PE=1 SV=2	0.0345225	-0.007866	0.0423885	4.14876	0.0163633	0.121741	0.647277	0.0193488	M17 Transcription|grey60|0.3691
Sh3glb1|Q9JK48	<1%	0.0389417	0.848486	0.00369226	0.716903	0.421766	0.0237531	0.0419999	0.844396	0.00653255	3	FALSE	FALSE	FALSE	Sh3glb1	SH3GLB1	0.035785	SH3GLB1|Q9Y371-2	SH3GLB1	Isoform 2 of Endophilin-B1 OS=Homo sapiens GN=SH3GLB1	-0.0306618	0.0121739	-0.0428356	2.42656	0.0895517	0.414543	0.590905	0.0822143	M5 Post-Synaptic Density|green|0.3543
Tpd52l2|F6VQ81	<1%	0.114215	0.744093	-0.0186223	0.0542357	0.821698	0.0224942	NA	NA	NA	2	FALSE	FALSE	TRUE	Tpd52l2	TPD52L2	0.00774484	TPD52L2|O43399-4	TPD52L2	Isoform 4 of Tumor protein D54 OS=Homo sapiens GN=TPD52L2	0.0180846	0.0148038	0.00328077	0.490189	0.612911	0.981548	0.981548	0.981548	grey|AllKmeAvg:5e-04
Clip3|B9EHT4	<1%	3.92772	0.0828117	0.050204	25.2533	0.00102016	0.145895	18.8853	0.00484505	0.158088	3	TRUE	FALSE	FALSE	Clip3	CLIP3		CLIP3|Q96DZ5	CLIP3	CAP-Gly domain-containing linker protein 3 OS=Homo sapiens GN=CLIP3 PE=1 SV=3	-0.0165998	-0.00277645	-0.0138234	2.31651	0.0997073	0.197481	0.757004	0.197481	M9 Golgi|magenta|0.4422
Map4k2|Q61161	<1%	3.39017	0.102849	-0.0531753	0.448429	0.521936	-0.0137636	0.101526	0.760806	-0.0263475	3	FALSE	FALSE	FALSE	Map4k2	MAP4K2		MAP4K2|Q12851	MAP4K2	Mitogen-activated protein kinase kinase kinase kinase 2 OS=Homo sapiens GN=MAP4K2 PE=1 SV=2	-0.0043996	-0.012372	0.00797242	0.993409	0.371075	0.649327	0.649327	0.649327	M32 Ambiguous|violet|0.3388
Fam160a2|Q3U2I3	<1%	0.0142296	0.907988	0.00351889	0.0163277	0.901477	-0.00644397	0.637145	0.45517	0.0296558	3	FALSE	FALSE	FALSE	Fam160a2	FHIP1B		FAM160A2|Q8N612	FAM160A2	FTS and Hook-interacting protein OS=Homo sapiens GN=FAM160A2 PE=1 SV=3	-0.0461058	0.000742979	-0.0468488	10.7786	2.64e-05	0.00170649	0.952456	6.27e-05	M6 Ribosome|red|0.5685
Macroh2a1|Q8CA90	<1%	NA	NA	NA	1.30561	0.286233	-0.0872977	8.28392	0.0281246	-0.114445	2	TRUE	TRUE	TRUE	Macroh2a1	MACROH2A1		NA	NA	NA	NA	NA	NA	NA	NA	NA	NA	NA	NA
Lrrc8c|Q8R502	<1%	15.0081	0.00471437	-0.0873819	5.63494	0.0449786	0.0652024	0.388633	0.55596	0.0282255	3	TRUE	FALSE	FALSE	Lrrc8c	LRRC8C		LRRC8C|Q8TDW0	LRRC8C	Volume-regulated anion channel subunit LRRC8C OS=Homo sapiens GN=LRRC8C PE=1 SV=2	0.0145489	-0.0038046	0.0183535	2.27381	0.104015	0.345335	0.720523	0.105674	M24 Ubiquitination|darkgrey|0.3986
Impdh1|F7DEU6	<1%	2.45564	0.155739	-0.0456096	0.178463	0.683823	-0.0543511	0.0138802	0.91006	0.0159055	3	FALSE	FALSE	FALSE	Impdh1	IMPDH1		IMPDH1|C9J381	IMPDH1	Inosine-5'-monophosphate dehydrogenase OS=Homo sapiens GN=IMPDH1 PE=1 SV=1	0.147886	0.061259	0.0866274	13.1568	2.73e-06	2.91e-06	0.0251905	0.00276865	M3 Oligo/Myelination|brown|0.3479
Ddhd1|F8WIJ5	<1%	0.831905	0.388381	-0.0359026	3.28527	0.107474	0.049803	0.454576	0.52528	0.0347484	3	FALSE	FALSE	FALSE	Ddhd1	DDHD1	0.0005366	DDHD1|Q8NEL9-2	DDHD1	Isoform 2 of Phospholipase DDHD1 OS=Homo sapiens GN=DDHD1	-0.041822	-0.0166989	-0.0251231	12.6374	4.47e-06	5.52e-06	0.0499901	0.00158215	M5 Post-Synaptic Density|green|0.5024
Urod|P70697	<1%	0.00664861	0.937016	-0.00151331	2.57422	0.147285	0.0358633	0.110003	0.751419	-0.00797059	3	FALSE	FALSE	FALSE	Urod	UROD		UROD|P06132	UROD	Uroporphyrinogen decarboxylase OS=Homo sapiens GN=UROD PE=1 SV=2	0.0131223	0.00166611	0.0114562	1.58787	0.205421	0.379278	0.848539	0.379278	M24 Ubiquitination|darkgrey|0.3987
Rab3d|P35276	<1%	4.27144	0.0725953	0.141375	0.526746	0.488664	0.0505229	0.133574	0.727293	-0.0159456	3	FALSE	FALSE	FALSE	Rab3d	RAB3D		RAB3D|O95716	RAB3D	Ras-related protein Rab-3D OS=Homo sapiens GN=RAB3D PE=1 SV=1	0.0437098	-0.000215759	0.0439255	5.67099	0.00368032	0.0234534	0.989773	0.00595644	M15 Ambiguous|midnightblue|0.5578
Itsn2|A0A1W2P775	<1%	NA	NA	NA	NA	NA	NA	0.221583	0.654462	-0.0394424	1	FALSE	FALSE	TRUE	Itsn2	ITSN2		ITSN2|Q9NZM3	ITSN2	Intersectin-2 OS=Homo sapiens GN=ITSN2 PE=1 SV=3	-0.0510732	-0.0112838	-0.0397894	31.5551	1.31e-13	2.83e-11	0.126831	4.69e-10	M5 Post-Synaptic Density|green|0.7005
Septin11|A0A0J9YVA6	<1%	NA	NA	NA	NA	NA	NA	0.0426427	0.843229	0.0112284	1	FALSE	FALSE	TRUE	Septin11	SEPTIN11		NA	NA	NA	NA	NA	NA	NA	NA	NA	NA	NA	NA
Tubgcp3|Q3TAJ6	<1%	0.893343	0.372241	-0.036294	0.0530297	0.823652	0.00677533	1.06675	0.341503	-0.0217328	3	FALSE	FALSE	FALSE	Tubgcp3	TUBGCP3		TUBGCP3|Q96CW5	TUBGCP3	Gamma-tubulin complex component 3 OS=Homo sapiens GN=TUBGCP3 PE=1 SV=2	-0.00165466	-0.000616962	-0.0010377	0.0394018	0.961367	1	1	1	grey|AllKmeAvg:-0.0089
Mlec|Q6ZQI3	<1%	1.95256	0.199848	0.0174315	3.26474	0.10841	0.0506266	18.3931	0.00515606	0.112368	3	TRUE	FALSE	FALSE	Mlec	MLEC		MLEC|Q14165	MLEC	Malectin OS=Homo sapiens GN=MLEC PE=1 SV=1	-0.0406565	-0.0102764	-0.0303801	16.6843	9.83e-08	2.72e-07	0.205704	1.31e-05	M29 Glycosylation/ER|saddlebrown|0.581
Ppp2r2d|Q925E7	<1%	0.00197812	0.965615	-0.00106372	0.369691	0.560034	0.0187163	2.62804	0.156118	-0.0343358	3	FALSE	FALSE	FALSE	Ppp2r2d	PPP2R2D		PPP2R2D|Q66LE6	PPP2R2D	Serine/threonine-protein phosphatase 2A 55 kDa regulatory subunit B delta isoform OS=Homo sapiens GN=PPP2R2D PE=2 SV=1	0.00470567	-0.00272401	0.00742968	0.607167	0.545306	1	1	0.835789	M14 Protein Folding|cyan|0.6285
Wipi2|Q80W47	<1%	0.092974	0.768212	-0.00392686	0.288617	0.605724	0.0149211	0.56311	0.48139	-0.0216324	3	FALSE	FALSE	FALSE	Wipi2	WIPI2	0.00536569	WIPI2|Q9Y4P8-6	WIPI2	Isoform 6 of WD repeat domain phosphoinositide-interacting protein 2 OS=Homo sapiens GN=WIPI2	0.0237625	0.00722951	0.016533	0.453837	0.635576	1	1	1	grey|AllKmeAvg:-0.0154
Grpel1|Q3UTB8	<1%	0.711097	0.423575	0.01377	1.43464	0.265289	-0.0278137	1.33352	0.29209	-0.0244857	3	FALSE	FALSE	FALSE	Grpel1	GRPEL1		GRPEL1|Q9HAV7	GRPEL1	GrpE protein homolog 1, mitochondrial OS=Homo sapiens GN=GRPEL1 PE=1 SV=2	-0.0219773	-0.00569442	-0.0162829	2.16812	0.1155	0.19122	0.617797	0.206754	M2 Mitochondria|blue|0.5403
Eci2|Q9WUR2	<1%	1.00271	0.345977	0.0212512	0.0237206	0.881412	0.00425578	0.000121375	0.991567	0.00041597	3	FALSE	FALSE	FALSE	Eci2	ECI2		NA	NA	NA	NA	NA	NA	NA	NA	NA	NA	NA	NA
Wipf3|P0C7L0	<1%	0.134323	0.723495	0.0150476	1.37686	0.274386	-0.0556323	0.0187209	0.895645	0.00849592	3	FALSE	FALSE	FALSE	Wipf3	WIPF3		WIPF3|A6NGB9	WIPF3	WAS/WASL-interacting protein family member 3 OS=Homo sapiens GN=WIPF3 PE=2 SV=4	-0.00211604	-0.0263727	0.0242567	1.63979	0.195094	0.908215	0.343832	0.343832	M36 Neurotransmitter Regulation|yellowgreen|0.3955
Agps|A2AL50	<1%	0.020937	0.88853	0.00458058	4.28962	0.0721013	0.0621874	2.44259	0.16911	0.0692069	3	FALSE	FALSE	FALSE	Agps	AGPS	0.031115	AGPS|O00116	AGPS	Alkyldihydroxyacetonephosphate synthase, peroxisomal OS=Homo sapiens GN=AGPS PE=1 SV=1	-0.0100812	-0.00615992	-0.0039213	1.01798	0.362095	0.418681	0.789535	0.789535	grey|AllKmeAvg:0.0173
Elob|P62869	<1%	1.8907	0.206398	0.0223392	0.0193838	0.892713	-0.00623999	9.88636	0.0199596	0.0761913	3	TRUE	FALSE	FALSE	Elob	ELOB		NA	NA	NA	NA	NA	NA	NA	NA	NA	NA	NA	NA
gag-pol|Q1W5W7	<1%	10.2227	0.0126636	-0.297674	0.0160766	0.902233	-0.018071	0.126478	0.734281	-0.0786077	3	TRUE	TRUE	TRUE	gag-pol	NA		NA	NA	NA	NA	NA	NA	NA	NA	NA	NA	NA	NA
Rps6|P62754	<1%	1.02641	0.34066	-0.107636	1.90368	0.205	0.0499604	0.00633844	0.939133	0.00476096	3	FALSE	FALSE	FALSE	Rps6	RPS6	0.035968	RPS6|P62753	RPS6	40S ribosomal protein S6 OS=Homo sapiens GN=RPS6 PE=1 SV=1	-0.0127031	0.00466306	-0.0173662	1.73833	0.176908	0.478934	0.695554	0.185146	M44 Ribosome/Translation|floralwhite|0.5398
Eml4|F8WJ93	<1%	0.0597699	0.813014	-0.00333585	0.0541987	0.821758	0.00384037	0.00624191	0.939597	-0.00143978	3	FALSE	FALSE	FALSE	Eml4	EML4	0.000456899	EML4|Q9HC35	EML4	Echinoderm microtubule-associated protein-like 4 OS=Homo sapiens GN=EML4 PE=1 SV=3	0.00116442	0.0115412	-0.0103768	1.56456	0.210234	0.883111	0.418381	0.418381	grey|AllKmeAvg:-0.0223
Arhgef6|Q8K4I3	<1%	2.70194	0.138849	-0.0345222	4.24813	0.0732349	-0.0311363	4.05992	0.0905349	0.0603933	3	FALSE	FALSE	FALSE	Arhgef6	ARHGEF6		ARHGEF6|Q15052	ARHGEF6	Rho guanine nucleotide exchange factor 6 OS=Homo sapiens GN=ARHGEF6 PE=1 SV=2	0.012231	0.0056328	0.00659819	1.11313	0.329367	0.373411	0.677008	0.677008	M36 Neurotransmitter Regulation|yellowgreen|0.5445
Dnmt1|Q3UHZ3	<1%	0.562663	0.474669	0.0368725	7.53916	0.0252239	-0.040463	5.92048	0.05094	-0.0707121	3	TRUE	FALSE	FALSE	Dnmt1	DNMT1	0.044654	DNMT1|P26358	DNMT1	DNA (cytosine-5)-methyltransferase 1 OS=Homo sapiens GN=DNMT1 PE=1 SV=2	0.0553964	0.0112891	0.0441073	7.50244	0.000627036	0.00211841	0.488272	0.00318364	M20 RNA Splicing|royalblue|0.4087
Psma6|Q9QUM9	<1%	0.0181914	0.896042	-0.00375074	0.488367	0.504462	-0.0141532	29.7672	0.00157858	0.0744971	3	TRUE	FALSE	FALSE	Psma6	PSMA6		PSMA6|P60900	PSMA6	Proteasome subunit alpha type-6 OS=Homo sapiens GN=PSMA6 PE=1 SV=1	0.0210428	0.00864669	0.0123961	7.04	0.000968512	0.000653828	0.138502	0.0267438	M14 Protein Folding|cyan|0.5201
Armc8|G3X920	<1%	0.178431	0.683849	-0.0125173	1.55537	0.247617	-0.0250993	2.92965	0.13781	-0.0527572	3	FALSE	FALSE	FALSE	Armc8	ARMC8		ARMC8|Q8IUR7	ARMC8	Armadillo repeat-containing protein 8 OS=Homo sapiens GN=ARMC8 PE=1 SV=2	-0.0353715	-0.00982717	-0.0255444	11.9489	8.6e-06	5.92e-05	0.195808	0.000393065	M8 Protein Transport|pink|0.6269
Pitpnc1|Q8K4R4	<1%	11.7655	0.00895361	-0.0823192	12.721	0.00732933	-0.0728385	0.112755	0.748461	0.0138875	3	TRUE	FALSE	FALSE	Pitpnc1	PITPNC1		PITPNC1|Q9UKF7	PITPNC1	Cytoplasmic phosphatidylinositol transfer protein 1 OS=Homo sapiens GN=PITPNC1 PE=1 SV=3	-0.0320574	-0.0198391	-0.0122182	2.39685	0.0920814	0.0818046	0.331649	0.331649	grey|AllKmeAvg:-0.0055
Lrrc57|Q8JZX5	<1%	0.198978	0.667373	-0.0203505	15.5109	0.00430561	-0.044835	0.742292	0.422019	-0.0448779	3	TRUE	FALSE	FALSE	Lrrc57	LRRC57		LRRC57|Q8N9N7	LRRC57	Leucine-rich repeat-containing protein 57 OS=Homo sapiens GN=LRRC57 PE=1 SV=1	-0.0495296	-0.0205639	-0.0289657	13.1012	2.87e-06	2.31e-06	0.0381699	0.00172635	M4 Synapse/Neuron|yellow|0.5941
Shank2|A0A1L1SQP7	<1%	0.38947	0.549956	0.0476525	5.59019	0.0456466	-0.151565	1.2512	0.306097	-0.10764	3	TRUE	FALSE	FALSE	Shank2	SHANK2	0.00012811	SHANK2|Q9UPX8	SHANK2	SH3 and multiple ankyrin repeat domains protein 2 OS=Homo sapiens GN=SHANK2 PE=1 SV=3	-0.0750501	-0.0154019	-0.0596482	30.0323	5.06e-13	2.09e-10	0.172505	4.38e-10	M5 Post-Synaptic Density|green|0.7806
Fahd1|Q8R0F8	<1%	0.279584	0.611325	0.0310221	0.00195003	0.96586	0.00422944	4.25503	0.0847308	0.0693865	3	FALSE	FALSE	FALSE	Fahd1	FAHD1		FAHD1|Q6P587	FAHD1	Acylpyruvase FAHD1, mitochondrial OS=Homo sapiens GN=FAHD1 PE=1 SV=2	-0.0570471	-0.00188064	-0.0551665	14.1686	1.05e-06	0.00017201	0.891932	1.55e-06	M2 Mitochondria|blue|0.6297
Tbrg4|Q91YM4	<1%	0.0890234	0.773025	-0.00590074	0.69006	0.430236	-0.0224965	15.3563	0.00781356	-0.0975012	3	TRUE	FALSE	FALSE	Tbrg4	TBRG4		TBRG4|Q969Z0	TBRG4	Protein TBRG4 OS=Homo sapiens GN=TBRG4 PE=1 SV=1	-0.0515391	0.00345435	-0.0549934	8.61935	0.000209727	0.00252525	0.84188	0.000478953	M6 Ribosome|red|0.576
Nectin1|Q9JKF6	<1%	1.60367	0.24101	-0.0319774	18.8242	0.00248277	-0.198839	30.1619	0.00152624	-0.215816	3	TRUE	FALSE	FALSE	Nectin1	NECTIN1		NA	NA	NA	NA	NA	NA	NA	NA	NA	NA	NA	NA
Ubash3b|Q8BGG7	<1%	0.000158471	0.990264	0.000316827	4.11887	0.076917	-0.0775508	0.156564	0.706026	0.0130505	3	FALSE	FALSE	FALSE	Ubash3b	UBASH3B	5.672e-06	UBASH3B|Q8TF42	UBASH3B	Ubiquitin-associated and SH3 domain-containing protein B OS=Homo sapiens GN=UBASH3B PE=1 SV=2	-0.0363864	-0.0179405	-0.0184459	4.6517	0.00998068	0.00909399	0.152586	0.152586	M10 Ambiguous|purple|0.4283
Cdk17|Q8K0D0	<1%	0.336794	0.577662	0.0172754	0.0451595	0.837026	0.00864371	0.0779138	0.789516	0.0113718	3	FALSE	FALSE	FALSE	Cdk17	CDK17		CDK17|Q00537	CDK17	Cyclin-dependent kinase 17 OS=Homo sapiens GN=CDK17 PE=1 SV=2	-0.0329528	-0.00698671	-0.0259661	10.2476	4.38e-05	6.52e-05	0.421206	0.000552326	M10 Ambiguous|purple|0.4592
Rpap3|Q9D706	<1%	1.52113	0.252456	0.0157885	0.124381	0.733442	-0.0106226	1.37503	0.285394	0.0325737	3	FALSE	FALSE	FALSE	Rpap3	RPAP3		RPAP3|Q9H6T3	RPAP3	RNA polymerase II-associated protein 3 OS=Homo sapiens GN=RPAP3 PE=1 SV=2	0.0172682	0.00693223	0.010336	2.26387	0.105045	0.185554	0.386117	0.266985	M39 Translation Initiation|orangered4|0.4583
Nutf2|P61971	<1%	0.0463312	0.834961	0.00454169	1.4874	0.257353	-0.0331045	0.252946	0.632933	-0.0108674	3	FALSE	FALSE	FALSE	Nutf2	NUTF2		NUTF2|P61970	NUTF2	Nuclear transport factor 2 OS=Homo sapiens GN=NUTF2 PE=1 SV=1	0.039364	0.00795922	0.0314048	11.0269	2.07e-05	3.07e-05	0.419515	0.000407271	M7 MAPK/Metabolism|black|0.3895
Prpf4b|Q61136	<1%	0.00311951	0.956829	-0.000670411	2.75881	0.135298	-0.0193485	1.97597	0.209427	-0.0260885	3	FALSE	FALSE	FALSE	Prpf4b	PRPF4B		PRPF4B|Q13523	PRPF4B	Serine/threonine-protein kinase PRP4 homolog OS=Homo sapiens GN=PRPF4B PE=1 SV=3	0.0321216	-0.00142711	0.0335487	8.57284	0.000219362	0.00599509	0.898639	6.89e-05	M20 RNA Splicing|royalblue|0.6102
Nudt21|Q9CQF3	<1%	0.332318	0.58015	0.0111853	0.332304	0.580158	-0.0156868	1.41162	0.279681	-0.0204011	3	FALSE	FALSE	FALSE	Nudt21	NUDT21	0.0053527	NUDT21|O43809	NUDT21	Cleavage and polyadenylation specificity factor subunit 5 OS=Homo sapiens GN=NUDT21 PE=1 SV=1	0.0154022	0.00353652	0.0118656	1.3608	0.257432	0.467388	0.735056	0.467388	M13 RNA Splicing|salmon|0.6229
Kyat3|Q71RI9	<1%	0.0189396	0.89394	0.00133286	0.0253344	0.877482	-0.00360756	1.74295	0.234892	-0.0516526	3	FALSE	FALSE	FALSE	Kyat3	KYAT3		NA	NA	NA	NA	NA	NA	NA	NA	NA	NA	NA	NA
Snap23|O09044	<1%	0.35139	0.5697	-0.0270257	18.21	0.00273408	0.122117	6.53798	0.0430855	0.118486	3	TRUE	FALSE	FALSE	Snap23	SNAP23		SNAP23|O00161	SNAP23	Synaptosomal-associated protein 23 OS=Homo sapiens GN=SNAP23 PE=1 SV=1	0.0199785	-0.000643168	0.0206216	1.76314	0.172602	0.309331	0.96336	0.257744	M11 Cell-ECM Interaction|greenyellow|0.4467
Rtn1|Q7M6W1	<1%	2.59777	0.14568	-0.204717	0.195459	0.670119	-0.0504287	NA	NA	NA	2	FALSE	FALSE	TRUE	Rtn1	RTN1		RTN1|Q16799	RTN1	Reticulon-1 OS=Homo sapiens GN=RTN1 PE=1 SV=1	-0.0368806	-0.0171722	-0.0197084	5.66525	0.00369753	0.00338381	0.113416	0.0798203	M1 Synapse/Neuron|turquoise|0.6309
Vac14|Q8K279	<1%	NA	NA	NA	NA	NA	NA	0.75065	0.419563	-0.0542511	1	FALSE	FALSE	TRUE	Vac14	VAC14	7.22099e-06	VAC14|Q08AM6	VAC14	Protein VAC14 homolog OS=Homo sapiens GN=VAC14 PE=1 SV=1	-0.0702427	-0.0308205	-0.0394222	42.6804	8.43e-18	1.37e-19	0.000178879	2.22e-08	M8 Protein Transport|pink|0.7109
Kazn|Q69ZS8	<1%	1.15238	0.314362	-0.0136678	1.05283	0.334877	-0.0222907	3.96787	0.0934629	0.087191	3	FALSE	FALSE	FALSE	Kazn	KAZN	0.044431	KAZN|Q674X7	KAZN	Kazrin OS=Homo sapiens GN=KAZN PE=1 SV=2	-0.0103978	0.000713525	-0.0111113	0.52279	0.593203	1	1	1	grey|AllKmeAvg:-0.0327
Slc1a6|O35544	<1%	0.425258	0.53261	0.0357231	2.88377	0.127907	-0.0781763	0.906251	0.377869	-0.0717362	3	FALSE	FALSE	FALSE	Slc1a6	SLC1A6		NA	NA	NA	NA	NA	NA	NA	NA	NA	NA	NA	NA
Grm1|P97772-2	<1%	NA	NA	NA	0.613129	0.456164	-0.0965279	NA	NA	NA	1	FALSE	FALSE	TRUE	Grm1	GRM1	0.003002	GRM1|Q13255	GRM1	Metabotropic glutamate receptor 1 OS=Homo sapiens GN=GRM1 PE=1 SV=3	-0.00129959	-0.015626	0.0143265	0.516836	0.596757	1	1	1	grey|AllKmeAvg:-0.0046
Ybx1|Q810K5	<1%	0.201858	0.665148	-0.0119218	6.17007	0.037877	0.117644	0.759157	0.417088	0.0446839	3	TRUE	FALSE	FALSE	Ybx1	YBX1		YBX1|P67809	YBX1	Nuclease-sensitive element-binding protein 1 OS=Homo sapiens GN=YBX1 PE=1 SV=3	-0.00413465	-0.0221058	0.0179711	0.757987	0.469163	0.930008	0.930008	0.930008	M3 Oligo/Myelination|brown|0.3679
Ufd1|Q8C2D2	<1%	1.71043	0.227258	-0.0278385	0.102	0.757623	0.00873697	2.1014	0.197344	0.0268609	3	FALSE	FALSE	FALSE	Ufd1	UFD1		NA	NA	NA	NA	NA	NA	NA	NA	NA	NA	NA	NA
Rtn1|A3QM89	<1%	0.674437	0.435297	-0.0519371	0.681509	0.432994	-0.0657127	4.30346	0.0833694	-0.174076	3	FALSE	FALSE	FALSE	Rtn1	RTN1		RTN1|Q16799	RTN1	Reticulon-1 OS=Homo sapiens GN=RTN1 PE=1 SV=1	-0.0368806	-0.0171722	-0.0197084	5.66525	0.00369753	0.00338381	0.113416	0.0798203	M1 Synapse/Neuron|turquoise|0.6309
Atp6v1h|A0A0A6YW86	<1%	NA	NA	NA	NA	NA	NA	3.43482	0.113267	-0.158975	1	FALSE	FALSE	TRUE	Atp6v1h	ATP6V1H		ATP6V1H|Q9UI12-2	ATP6V1H	Isoform 2 of V-type proton ATPase subunit H OS=Homo sapiens GN=ATP6V1H	-0.0268585	-0.0169313	-0.0099272	4.78515	0.0087513	0.00549506	0.103139	0.173648	M1 Synapse/Neuron|turquoise|0.6347
Git2|E9PVA6	<1%	0.153213	0.705703	-0.015316	0.0364272	0.853391	-0.00973801	3.41092	0.114285	0.0642968	3	FALSE	FALSE	FALSE	Git2	GIT2		GIT2|Q14161	GIT2	ARF GTPase-activating protein GIT2 OS=Homo sapiens GN=GIT2 PE=1 SV=2	0.00313414	-0.00625131	0.00938545	0.657559	0.518576	1	1	0.776373	grey|AllKmeAvg:-0.0211
Ankrd13d|Q6PD24	<1%	0.318795	0.58781	-0.012687	1.23536	0.29865	-0.037246	7.72109	0.0320527	-0.0790837	3	TRUE	FALSE	FALSE	Ankrd13d	ANKRD13D		ANKRD13D|Q6ZTN6-3	ANKRD13D	Isoform 3 of Ankyrin repeat domain-containing protein 13D OS=Homo sapiens GN=ANKRD13D	-0.0119143	-0.0114908	-0.000423576	1.2132	0.298144	0.437448	0.437448	0.950808	grey|AllKmeAvg:-0.0179
Mtmr12|Q80TA6	<1%	1.16178	0.312522	-0.0246897	2.60425	0.145242	-0.0503808	0.00329461	0.956091	0.00145907	3	FALSE	FALSE	FALSE	Mtmr12	MTMR12		MTMR12|Q9C0I1	MTMR12	Myotubularin-related protein 12 OS=Homo sapiens GN=MTMR12 PE=1 SV=2	0.012002	-0.00216316	0.0141652	1.77466	0.17064	0.37039	0.81611	0.23246	M15 Ambiguous|midnightblue|0.6339
Slc6a5|B2RXV9	<1%	88.1978	1.35376e-05	-0.345247	9.14728	0.0164478	-0.304988	8.77158	0.0252278	-0.364094	3	TRUE	TRUE	TRUE	Slc6a5	SLC6A5		NA	NA	NA	NA	NA	NA	NA	NA	NA	NA	NA	NA
Arhgef17|Q80U35	<1%	0.23414	0.641438	0.0187492	0.0133935	0.910719	0.00397787	0.572062	0.478076	0.0159601	3	FALSE	FALSE	FALSE	Arhgef17	ARHGEF17		ARHGEF17|Q96PE2	ARHGEF17	Rho guanine nucleotide exchange factor 17 OS=Homo sapiens GN=ARHGEF17 PE=1 SV=1	0.0423614	0.0185021	0.0238593	10.6205	3.06e-05	3.04e-05	0.0394553	0.00818624	grey|AllKmeAvg:0.0173
Lmbrd2|Q8C561	<1%	9.82612	0.0139169	0.0567108	4.61959	0.0638427	0.110584	19.0025	0.00477472	0.219554	3	TRUE	FALSE	FALSE	Lmbrd2	LMBRD2	0.033318	LMBRD2|Q68DH5	LMBRD2	LMBR1 domain-containing protein 2 OS=Homo sapiens GN=LMBRD2 PE=1 SV=1	0.0278304	0.00667996	0.0211504	3.42882	0.0332133	0.0568683	0.585185	0.0647856	M15 Ambiguous|midnightblue|0.7166
Hdac2|A0A0R4J008	<1%	2.93887	0.124817	0.0303248	0.0280742	0.871093	0.00301788	2.01161	0.205887	-0.034917	3	FALSE	FALSE	FALSE	Hdac2	HDAC2		HDAC2|Q92769	HDAC2	Histone deacetylase 2 OS=Homo sapiens GN=HDAC2 PE=1 SV=2	0.0420818	0.0233452	0.0187366	7.04011	0.000969808	0.000407373	0.0771999	0.0771999	M13 RNA Splicing|salmon|0.5401
Mri1|Q9CQT1	<1%	1.39773	0.271049	-0.0415244	2.77589	0.134255	-0.0859583	0.58319	0.474013	0.0395969	3	FALSE	FALSE	FALSE	Mri1	MRI1		MRI1|Q9BV20	MRI1	Methylthioribose-1-phosphate isomerase OS=Homo sapiens GN=MRI1 PE=1 SV=1	0.0254359	-0.00574638	0.0311823	0.913717	0.40172	0.72575	0.84103	0.577414	M3 Oligo/Myelination|brown|0.3026
Tacc2|E9Q8T1	<1%	5.8718	0.041643	0.0314607	0.886701	0.373934	0.0169985	0.311431	0.596995	0.0102602	3	TRUE	FALSE	FALSE	Tacc2	TACC2		TACC2|D6RAA5	TACC2	Transforming acidic coiled-coil-containing protein 2 OS=Homo sapiens GN=TACC2 PE=1 SV=1	-0.0313476	-0.0181578	-0.0131898	5.82416	0.00316588	0.00147842	0.10424	0.10424	M14 Protein Folding|cyan|0.3809
Qki|Q9QYS9-6	<1%	0.199985	0.666593	-0.009753	34.3973	0.000376365	0.100991	2.45412	0.168259	0.074688	3	TRUE	FALSE	FALSE	Qki	QKI		NA	NA	NA	NA	NA	NA	NA	NA	NA	NA	NA	NA
Fnta|Q61239	<1%	0.809561	0.394526	-0.0139575	0.00667119	0.93691	-0.00151836	2.21615	0.187145	0.0663844	3	FALSE	FALSE	FALSE	Fnta	FNTA		FNTA|P49354	FNTA	Protein farnesyltransferase/geranylgeranyltransferase type-1 subunit alpha OS=Homo sapiens GN=FNTA PE=1 SV=1	0.0394066	0.00478722	0.0346194	8.24368	0.000301526	0.00239507	0.686607	0.000779189	M3 Oligo/Myelination|brown|0.6486
Fubp3|A2AJ72	<1%	0.0334441	0.859444	-0.00671828	1.83953	0.212041	0.0413501	0.886873	0.38268	0.0267583	3	FALSE	FALSE	FALSE	Fubp3	FUBP3		FUBP3|Q96I24	FUBP3	Far upstream element-binding protein 3 OS=Homo sapiens GN=FUBP3 PE=1 SV=2	0.0173748	0.00230754	0.0150673	1.39853	0.247953	0.332406	0.859803	0.332406	M3 Oligo/Myelination|brown|0.5444
Csnk1d|Q9DC28-2	<1%	NA	NA	NA	NA	NA	NA	0.267001	0.623837	0.0672768	1	FALSE	FALSE	TRUE	Csnk1d	CSNK1D		CSNK1D|P48730-2	CSNK1D	Isoform 2 of Casein kinase I isoform delta OS=Homo sapiens GN=CSNK1D	0.0533055	0.00991318	0.0433923	20.362	3.23e-09	1.93e-07	0.28537	7.56e-07	M7 MAPK/Metabolism|black|0.6406
Hist2h2ab|Q64522	<1%	0.0325568	0.861298	0.0117459	0.194551	0.670833	0.0259262	NA	NA	NA	2	FALSE	FALSE	TRUE	Hist2h2ab	H2AC21		HIST2H2AB|Q8IUE6	HIST2H2AB	Histone H2A type 2-B OS=Homo sapiens GN=HIST2H2AB PE=1 SV=3	0.0797533	0.00368951	0.0760638	5.74952	0.00341101	0.0129693	0.897282	0.0103392	M13 RNA Splicing|salmon|0.5024
Dbi|P31786	<1%	0.0164551	0.901095	0.0079616	8.29005	0.0205353	0.187455	9.41291	0.021997	0.430602	3	TRUE	TRUE	TRUE	Dbi	DBI		DBI|B8ZWD1	DBI	Acyl-CoA-binding protein OS=Homo sapiens GN=DBI PE=1 SV=1	0.136028	0.0420103	0.094018	29.0228	1.24e-12	1.4e-11	0.0297321	5.46e-08	M11 Cell-ECM Interaction|greenyellow|0.7089
Pld3|O35405	<1%	17.7717	0.00293315	0.0810863	13.6244	0.00612029	0.190188	16.0597	0.00705879	0.32548	3	TRUE	TRUE	TRUE	Pld3	PLD3		PLD3|Q8IV08	PLD3	Phospholipase D3 OS=Homo sapiens GN=PLD3 PE=1 SV=1	0.0482709	0.0134694	0.0348015	5.77777	0.00331264	0.00580559	0.384384	0.0182215	M35 Ambiguous|sienna3|0.3467
Ranbp3|Q9CT10	<1%	0.0108151	0.919733	-0.0028449	13.7752	0.0059436	-0.0680034	4.7312	0.0725467	-0.0533882	3	TRUE	FALSE	FALSE	Ranbp3	RANBP3		RANBP3|Q9H6Z4-2	RANBP3	Isoform 2 of Ran-binding protein 3 OS=Homo sapiens GN=RANBP3	0.0143743	0.00131351	0.0130608	1.73269	0.177901	0.318862	0.888667	0.318862	M16 RNA Binding|lightcyan|0.5902
Grik2|P39087	<1%	3.41412	0.10183	-0.0346985	16.8959	0.00338846	-0.0808662	25.5225	0.00232906	-0.0915342	3	TRUE	FALSE	FALSE	Grik2	GRIK2	0.0038533	GRIK2|Q13002	GRIK2	Glutamate receptor ionotropic, kainate 2 OS=Homo sapiens GN=GRIK2 PE=1 SV=1	0.01365	0.00725104	0.00639893	1.17807	0.308752	0.324138	0.794119	0.794119	M4 Synapse/Neuron|yellow|0.457
Ehd2|Q8BH64	<1%	5.59765	0.0455344	-0.08343	0.350581	0.570136	0.022445	1.78443	0.230041	-0.152847	3	TRUE	FALSE	FALSE	Ehd2	EHD2		EHD2|Q9NZN4	EHD2	EH domain-containing protein 2 OS=Homo sapiens GN=EHD2 PE=1 SV=2	-0.00862945	-0.019957	0.0113275	0.567481	0.567328	0.990755	0.990755	0.990755	M27 Extracellular Matrix|white|0.6983
Galk1|Q80UL3	<1%	2.70258	0.138808	0.0276634	0.321736	0.586126	0.0116921	5.64022	0.0551494	0.0649604	3	FALSE	FALSE	FALSE	Galk1	GALK1	0.042318	GALK1|P51570	GALK1	Galactokinase OS=Homo sapiens GN=GALK1 PE=1 SV=1	0.0663582	0.0154724	0.0508858	24.5011	7.3e-11	3.71e-09	0.154047	4.39e-08	M11 Cell-ECM Interaction|greenyellow|0.5089
Tor1aip1|Q921T2	<1%	0.244051	0.634573	-0.0469244	1.30792	0.285837	0.060578	14.635	0.00870397	0.105538	3	TRUE	FALSE	FALSE	Tor1aip1	TOR1AIP1		TOR1AIP1|Q5JTV8	TOR1AIP1	Torsin-1A-interacting protein 1 OS=Homo sapiens GN=TOR1AIP1 PE=1 SV=2	-0.011101	-0.0152046	0.00410356	2.41105	0.090796	0.209203	0.11444	0.483475	M12 Cytoskeleton|tan|0.3839
H3-3a; H3-3b|P84244	<1%	1.08062	0.328955	-0.0754434	0.284672	0.608156	0.0664008	1.15336	0.324128	-0.366824	3	FALSE	FALSE	TRUE	H3-3a	H3-3A		NA	NA	NA	NA	NA	NA	NA	NA	NA	NA	NA	NA
Ankhd1|E9Q1M6	<1%	0.00982481	0.923482	0.00398695	1.43184	0.26572	0.0287458	0.272362	0.620449	0.00984835	3	FALSE	FALSE	FALSE	Ankhd1	ANKHD1	0.000619621	ANKHD1|E9PDP5	ANKHD1	Ankyrin repeat and KH domain-containing protein 1 (Fragment) OS=Homo sapiens GN=ANKHD1 PE=1 SV=1	0.0017138	0.000625978	0.00108783	0.0205219	0.979688	1	1	1	grey|AllKmeAvg:-0.026
Psmb6|Q60692	<1%	4.36513	0.0700954	0.0438865	2.86457	0.129008	-0.0248928	1.58956	0.254197	0.0157465	3	FALSE	FALSE	FALSE	Psmb6	PSMB6	0.042972	PSMB6|P28072	PSMB6	Proteasome subunit beta type-6 OS=Homo sapiens GN=PSMB6 PE=1 SV=4	0.0326471	0.0151413	0.0175058	12.3252	6.01e-06	4.19e-06	0.0231921	0.00467602	M24 Ubiquitination|darkgrey|0.5207
Mlycd|Q99J39	<1%	1.1595	0.312966	0.0344546	0.634002	0.448872	-0.017211	1.04317	0.346487	-0.0293688	3	FALSE	FALSE	FALSE	Mlycd	MLYCD		MLYCD|O95822	MLYCD	Malonyl-CoA decarboxylase, mitochondrial OS=Homo sapiens GN=MLYCD PE=1 SV=3	-0.0159648	0.0135462	-0.029511	6.06012	0.00251461	0.246794	0.246794	0.00179141	M2 Mitochondria|blue|0.5067
Inpp4b|Q1A6V1	<1%	1.749	0.222558	-0.0608315	0.00958914	0.924402	0.00264688	0.0752679	0.793017	0.0102199	3	FALSE	FALSE	FALSE	Inpp4b	INPP4B	0.007764	INPP4B|O15327	INPP4B	Type II inositol 3,4-bisphosphate 4-phosphatase OS=Homo sapiens GN=INPP4B PE=2 SV=4	0.0309102	0.0116256	0.0192845	6.14968	0.00231136	0.00363651	0.16539	0.0395485	grey|AllKmeAvg:0.0051
Col1a1|P11087	<1%	2.23047	0.173665	-0.238022	1.13366	0.318073	-0.35306	6.49457	0.0435818	-0.636554	3	TRUE	TRUE	TRUE	Col1a1	COL1A1		COL1A1|P02452	COL1A1	Collagen alpha-1(I) chain OS=Homo sapiens GN=COL1A1 PE=1 SV=5	-0.0987399	-0.0440245	-0.0547154	0.409354	0.664308	1	1	1	M27 Extracellular Matrix|white|0.7584
Ube2v2|Q9D2M8	<1%	2.08887	0.186382	-0.0426559	2.099	0.185432	0.0117711	1.45272	0.273466	-0.0213807	3	FALSE	FALSE	FALSE	Ube2v2	UBE2V2		UBE2V2|Q15819	UBE2V2	Ubiquitin-conjugating enzyme E2 variant 2 OS=Homo sapiens GN=UBE2V2 PE=1 SV=4	-0.0203196	-0.0112789	-0.00904067	5.58161	0.0040125	0.00288976	0.120996	0.120996	M14 Protein Folding|cyan|0.4897
Cyp2d22|Q91W87	<1%	0.500655	0.499304	-0.0283008	0.0183498	0.895593	-0.00356738	1.17515	0.319972	0.0689862	3	FALSE	FALSE	FALSE	Cyp2d22	CYP2D6		NA	NA	NA	NA	NA	NA	NA	NA	NA	NA	NA	NA
Isoc1|Q91V64	<1%	5.38134	0.0489368	-0.0629725	12.1297	0.00828587	-0.11083	1.51394	0.264586	-0.0676438	3	TRUE	FALSE	FALSE	Isoc1	ISOC1		ISOC1|Q96CN7	ISOC1	Isochorismatase domain-containing protein 1 OS=Homo sapiens GN=ISOC1 PE=1 SV=3	0.0727996	0.00980939	0.0629902	24.66	6.32e-11	3.7e-08	0.403858	2.12e-08	M7 MAPK/Metabolism|black|0.543
Ddhd1|F8WHP5	<1%	NA	NA	NA	1.15248	0.314341	0.0768716	NA	NA	NA	1	FALSE	FALSE	TRUE	Ddhd1	DDHD1	0.0005366	DDHD1|Q8NEL9-2	DDHD1	Isoform 2 of Phospholipase DDHD1 OS=Homo sapiens GN=DDHD1	-0.041822	-0.0166989	-0.0251231	12.6374	4.47e-06	5.52e-06	0.0499901	0.00158215	M5 Post-Synaptic Density|green|0.5024
Ano8|A0A1L1SR96	<1%	0.179872	0.682658	-0.016738	8.88491	0.0175801	-0.0709197	4.3146	0.0830605	-0.0511065	3	TRUE	FALSE	FALSE	Ano8	ANO8		ANO8|Q9HCE9-2	ANO8	Isoform 2 of Anoctamin-8 OS=Homo sapiens GN=ANO8	-0.000752227	0.00211248	-0.00286471	0.0396408	0.961138	1	1	1	M32 Ambiguous|violet|0.5035
Fam98a|Q3TJZ6	<1%	4.96237	0.0565048	-0.0653636	0.0616522	0.810158	-0.00982351	0.56494	0.480709	0.043938	3	FALSE	FALSE	FALSE	Fam98a	FAM98A		FAM98A|Q8NCA5	FAM98A	Protein FAM98A OS=Homo sapiens GN=FAM98A PE=1 SV=1	0.036182	0.00799448	0.0281875	6.25686	0.0020756	0.00804313	0.434877	0.0136014	M43 Ribonucleoprotein Binding|ivory|0.6268
Cmbl|Q8R1G2	<1%	0.174088	0.687476	-0.0119653	11.3559	0.00978765	0.0837451	1.16011	0.322832	0.0537915	3	TRUE	FALSE	FALSE	Cmbl	CMBL		CMBL|Q96DG6	CMBL	Carboxymethylenebutenolidase homolog OS=Homo sapiens GN=CMBL PE=1 SV=1	0.0610779	0.0281748	0.0329031	15.427	3.2e-07	1.71e-06	0.0102462	0.000720449	M7 MAPK/Metabolism|black|0.6463
Uba1y|P31254	<1%	NA	NA	NA	0.0201807	0.890546	-0.0127266	0.184881	0.682225	0.02811	2	FALSE	FALSE	TRUE	Uba1y	NA		NA	NA	NA	NA	NA	NA	NA	NA	NA	NA	NA	NA
Cdk18|Q04899	<1%	0.0101875	0.922087	0.00277687	0.0907451	0.770913	0.0136714	1.68497	0.241927	-0.0735111	3	FALSE	FALSE	FALSE	Cdk18	CDK18		CDK18|Q07002	CDK18	Cyclin-dependent kinase 18 OS=Homo sapiens GN=CDK18 PE=1 SV=3	0.0553292	0.0174195	0.0379097	2.66382	0.0710037	0.112396	0.492607	0.163257	M37 Endosome|skyblue3|0.3475
Necap1|Q9CR95	<1%	2.31512	0.166616	-0.0196551	17.468	0.00308186	-0.107262	24.5284	0.00257119	-0.131797	3	TRUE	FALSE	FALSE	Necap1	NECAP1	0.02773	NECAP1|Q8NC96	NECAP1	Adaptin ear-binding coat-associated protein 1 OS=Homo sapiens GN=NECAP1 PE=1 SV=2	-0.0749603	-0.0312204	-0.0437399	19.7944	5.45e-09	2.24e-08	0.00991613	6.21e-05	M1 Synapse/Neuron|turquoise|0.6917
Chchd3|Q9CRB9	<1%	0.00528295	0.943842	0.000997119	1.92275	0.202969	-0.0404667	8.58558	0.0262831	-0.0417072	3	TRUE	FALSE	FALSE	Chchd3	CHCHD3		CHCHD3|C9JRZ6	CHCHD3	MICOS complex subunit MIC19 OS=Homo sapiens GN=CHCHD3 PE=1 SV=1	-0.0407907	-0.00160637	-0.0391843	16.9346	7.78e-08	1.23e-05	0.852733	1.22e-06	M2 Mitochondria|blue|0.6588
Gatm|Q9D964	<1%	1.1101	0.322839	-0.0290674	1.53611	0.250322	0.0655931	1.82046	0.225945	0.141069	3	FALSE	FALSE	FALSE	Gatm	GATM		GATM|P50440-2	GATM	Isoform 2 of Glycine amidinotransferase, mitochondrial OS=Homo sapiens GN=GATM	-0.0153843	-0.00858958	-0.00679474	0.517016	0.596626	0.96363	1	1	grey|AllKmeAvg:-0.0112
Sh3bgrl2|Q8BG73	<1%	0.189243	0.675044	-0.010687	2.05362	0.189743	-0.0906929	2.31457	0.178987	-0.0482442	3	FALSE	FALSE	FALSE	Sh3bgrl2	SH3BGRL2		SH3BGRL2|Q9UJC5	SH3BGRL2	SH3 domain-binding glutamic acid-rich-like protein 2 OS=Homo sapiens GN=SH3BGRL2 PE=1 SV=2	-0.00970069	-0.00258454	-0.00711615	1.16427	0.313022	0.500366	0.717866	0.500366	M4 Synapse/Neuron|yellow|0.375
Pea15|Q62048	<1%	12.4082	0.00781695	0.0533524	0.0115712	0.916986	-0.00336249	2.13827	0.193982	0.116113	3	TRUE	FALSE	FALSE	Pea15	PEA15	0.028062	NA	NA	NA	NA	NA	NA	NA	NA	NA	NA	NA	NA
Actr3|A0A087WP86	<1%	NA	NA	NA	NA	NA	NA	0.808123	0.403308	0.0639916	1	FALSE	FALSE	TRUE	Actr3	ACTR3		ACTR3|P61158	ACTR3	Actin-related protein 3 OS=Homo sapiens GN=ACTR3 PE=1 SV=3	0.0153653	0.00675551	0.00860979	3.55388	0.029361	0.0426513	0.236867	0.160084	M15 Ambiguous|midnightblue|0.5474
Dnajb6|O54946-2	<1%	3.12596	0.11503	-0.129419	0.269838	0.617503	-0.0358477	0.102461	0.75975	0.0143651	3	FALSE	FALSE	FALSE	Dnajb6	DNAJB6	0.044901	DNAJB6|O75190	DNAJB6	DnaJ homolog subfamily B member 6 OS=Homo sapiens GN=DNAJB6 PE=1 SV=2	0.0119995	-0.00010195	0.0121014	1.50917	0.222131	0.379057	0.990954	0.379057	M15 Ambiguous|midnightblue|0.5012
Anks1a|P59672	<1%	0.780969	0.402621	-0.0291022	0.28224	0.609666	0.0185898	1.51514	0.264417	0.0682567	3	FALSE	FALSE	FALSE	Anks1a	ANKS1A		NA	NA	NA	NA	NA	NA	NA	NA	NA	NA	NA	NA
Ociad1|Q9CRD0-3	<1%	NA	NA	NA	4.23245	0.0736691	-0.0837455	2.05168	0.202011	-0.10832	2	FALSE	FALSE	TRUE	Ociad1	OCIAD1		OCIAD1|Q9NX40	OCIAD1	OCIA domain-containing protein 1 OS=Homo sapiens GN=OCIAD1 PE=1 SV=1	-0.0363967	-0.0028749	-0.0335218	12.2992	6.16e-06	0.000328385	0.732875	5.32e-05	M9 Golgi|magenta|0.4497
Sin3a|Q60520	<1%	2.74184	0.136345	-0.036132	0.220054	0.651517	-0.00663782	2.31799	0.178712	-0.044934	3	FALSE	FALSE	FALSE	Sin3a	SIN3A		SIN3A|Q96ST3	SIN3A	Paired amphipathic helix protein Sin3a OS=Homo sapiens GN=SIN3A PE=1 SV=2	0.027231	0.00132789	0.0259031	3.2545	0.0394699	0.106825	0.916767	0.0704474	M13 RNA Splicing|salmon|0.3268
Clpp|Q3UGW4	<1%	17.7908	0.00292413	0.0526706	0.00411464	0.950428	0.00100873	1.2928	0.298893	-0.0234072	3	TRUE	FALSE	FALSE	Clpp	CLPP		CLPP|Q16740	CLPP	ATP-dependent Clp protease proteolytic subunit, mitochondrial OS=Homo sapiens GN=CLPP PE=1 SV=1	-0.00287439	-0.00449401	0.00161962	0.0799828	0.923144	1	1	1	grey|AllKmeAvg:0.0159
H1f3|Q3U292	<1%	4.88815	0.057998	-0.714934	0.405246	0.542174	0.0654727	1.79446	0.22889	-0.232182	3	FALSE	FALSE	TRUE	H1f3	H1-3		NA	NA	NA	NA	NA	NA	NA	NA	NA	NA	NA	NA
Ca1|P13634	<1%	1.71199	0.227066	-0.116542	0.333326	0.579588	-0.0918446	0.0421348	0.84415	0.121094	3	FALSE	FALSE	FALSE	Ca1	CA1		NA	NA	NA	NA	NA	NA	NA	NA	NA	NA	NA	NA
Eif4a3l1|E9PV04	<1%	NA	NA	NA	NA	NA	NA	1.64175	0.247375	-0.0723611	1	FALSE	FALSE	TRUE	Eif4a3l1	EIF4A3		EIF4A3|P38919	EIF4A3	Eukaryotic initiation factor 4A-III OS=Homo sapiens GN=EIF4A3 PE=1 SV=4	0.0396379	0.00780487	0.031833	18.4485	1.9e-08	1.7e-07	0.293304	3.72e-06	M13 RNA Splicing|salmon|0.6368
Golph3|Q9CRA5	<1%	3.73672	0.0892982	0.0471808	10.9154	0.0107967	0.0584273	29.3213	0.00164064	0.137853	3	TRUE	FALSE	FALSE	Golph3	GOLPH3		GOLPH3|Q9H4A6	GOLPH3	Golgi phosphoprotein 3 OS=Homo sapiens GN=GOLPH3 PE=1 SV=1	0.0116987	0.00891049	0.00278816	0.765462	0.46568	0.629986	0.706485	0.7314	M3 Oligo/Myelination|brown|0.4511
Adgrl3|F6WMY5	<1%	0.285486	0.607652	-0.0229276	NA	NA	NA	NA	NA	NA	1	FALSE	FALSE	TRUE	Adgrl3	ADGRL3	0.00055586	NA	NA	NA	NA	NA	NA	NA	NA	NA	NA	NA	NA
Rtca|Q3TIJ4	<1%	3.23958	0.109572	-0.049458	3.78028	0.0877624	-0.0492203	0.0910277	0.773059	0.0116528	3	FALSE	FALSE	FALSE	Rtca	RTCA		RTCA|O00442	RTCA	RNA 3'-terminal phosphate cyclase OS=Homo sapiens GN=RTCA PE=1 SV=1	0.00329444	-0.00450261	0.00779705	0.348188	0.706143	1	1	1	M43 Ribonucleoprotein Binding|ivory|0.5011
Strip2|Q8C9H6	<1%	0.945687	0.359301	0.0333541	1.54686	0.248808	-0.047213	2.55742	0.160894	-0.073594	3	FALSE	FALSE	FALSE	Strip2	STRIP2		STRIP2|Q9ULQ0	STRIP2	Striatin-interacting protein 2 OS=Homo sapiens GN=STRIP2 PE=1 SV=2	-0.0325334	-0.0151143	-0.0174191	6.15833	0.00228669	0.00138912	0.113303	0.0614129	M8 Protein Transport|pink|0.4039
Jakmip1|D3Z4U5	<1%	0.751375	0.411284	0.021087	5.68802	0.0442024	0.0737054	3.86931	0.0967441	0.0762481	3	TRUE	FALSE	FALSE	Jakmip1	JAKMIP1		JAKMIP1|Q96N16-2	JAKMIP1	Isoform 2 of Janus kinase and microtubule-interacting protein 1 OS=Homo sapiens GN=JAKMIP1	0.0202947	0.0177297	0.00256491	0.844222	0.430615	0.743804	0.743804	0.850088	M1 Synapse/Neuron|turquoise|0.3462
Cnst|Q8CBC4	<1%	1.179	0.309193	-0.0254081	4.08205	0.0780091	-0.0480854	2.71891	0.150261	-0.0361012	3	FALSE	FALSE	FALSE	Cnst	CNST	0.0032224	CNST|Q6PJW8	CNST	Consortin OS=Homo sapiens GN=CNST PE=1 SV=3	0.0390695	0.0085024	0.0305671	5.67683	0.00365595	0.0133866	0.458375	0.020124	M23 Ambiguous|darkturquoise|0.5861
Stim2|B2RQE3	<1%	3.89677	0.0838203	-0.0274331	5.35283	0.0494093	-0.100792	3.42656	0.113617	0.0428142	3	TRUE	FALSE	FALSE	Stim2	STIM2		STIM2|Q9P246	STIM2	Stromal interaction molecule 2 OS=Homo sapiens GN=STIM2 PE=1 SV=2	0.0248232	0.00029917	0.0245241	4.84224	0.00828559	0.0305683	0.976858	0.0146486	M7 MAPK/Metabolism|black|0.3254
Pacsin2|A0A338P6P7	<1%	NA	NA	NA	0.435572	0.527807	-0.0567308	0.565376	0.480547	-0.0372021	2	FALSE	FALSE	TRUE	Pacsin2	PACSIN2		PACSIN2|Q9UNF0-2	PACSIN2	Isoform 2 of Protein kinase C and casein kinase substrate in neurons protein 2 OS=Homo sapiens GN=PACSIN2	0.0120521	-0.00751697	0.0195691	0.476852	0.621059	1	1	0.998831	M16 RNA Binding|lightcyan|0.3798
Micos13|Q8R404	<1%	0.17995	0.682593	0.00635539	0.0665879	0.802885	0.00458398	0.185986	0.681342	-0.0134818	3	FALSE	FALSE	FALSE	Micos13	MICOS13		NA	NA	NA	NA	NA	NA	NA	NA	NA	NA	NA	NA
Zer1|Q80ZJ6	<1%	0.460166	0.516684	0.0136148	0.067303	0.801856	0.0067844	4.82748	0.0703777	0.056604	3	FALSE	FALSE	FALSE	Zer1	ZER1		ZER1|Q7Z7L7	ZER1	Protein zer-1 homolog OS=Homo sapiens GN=ZER1 PE=1 SV=1	0.00837026	0.0123744	-0.00400409	1.00275	0.367627	0.655665	0.473949	0.655665	M8 Protein Transport|pink|0.4046
Fn3krp|Q8K274	<1%	0.0939022	0.767097	-0.00490449	0.574416	0.470244	-0.0231369	0.0104975	0.921732	0.00368069	3	FALSE	FALSE	FALSE	Fn3krp	FN3KRP		FN3KRP|Q9HA64	FN3KRP	Ketosamine-3-kinase OS=Homo sapiens GN=FN3KRP PE=1 SV=2	0.0259918	0.00661577	0.019376	2.04922	0.12995	0.200977	0.649214	0.208352	grey|AllKmeAvg:0.0019
Drg1|P32233	<1%	0.162919	0.697057	0.00896873	3.23049	0.109996	0.0368244	0.969843	0.36275	0.0282029	3	FALSE	FALSE	FALSE	Drg1	DRG1	0.0012808	DRG1|Q9Y295	DRG1	Developmentally-regulated GTP-binding protein 1 OS=Homo sapiens GN=DRG1 PE=1 SV=1	0.0239049	0.00801702	0.0158879	3.14087	0.0441262	0.072262	0.42686	0.11915	M39 Translation Initiation|orangered4|0.5325
Ssb|A2AR07	<1%	4.575	0.064885	-0.263195	0.00538503	0.943303	0.0086897	NA	NA	NA	2	FALSE	FALSE	TRUE	Ssb	SSB		SSB|P05455	SSB	Lupus La protein OS=Homo sapiens GN=SSB PE=1 SV=2	-0.0164143	-0.00708115	-0.00933315	1.3773	0.253243	0.344053	0.554327	0.554327	M13 RNA Splicing|salmon|0.6954
Celf1|P28659	<1%	1.45842	0.26167	0.0219043	5.41532	0.0483814	-0.0484377	4.08799	0.0896669	-0.0649559	3	TRUE	FALSE	FALSE	Celf1	CELF1	2.56117e-06	CELF1|Q92879	CELF1	CUGBP Elav-like family member 1 OS=Homo sapiens GN=CELF1 PE=1 SV=2	-0.00187434	-0.00271672	0.000842381	0.047418	0.953693	1	1	1	M10 Ambiguous|purple|0.3718
Mipep|A6H611	<1%	2.81234	0.132065	-0.033885	2.85829	0.12937	-0.0356736	0.259031	0.628955	-0.0103699	3	FALSE	FALSE	FALSE	Mipep	MIPEP	0.00048288	MIPEP|Q99797	MIPEP	Mitochondrial intermediate peptidase OS=Homo sapiens GN=MIPEP PE=1 SV=2	0.0165762	0.0211173	-0.00454115	0.856331	0.425359	0.662681	0.542286	0.747888	M6 Ribosome|red|0.385
Reln|Q60841	<1%	1.34625	0.279387	0.0444622	1.51428	0.25344	0.0246336	5.08973	0.0649001	0.0895833	3	FALSE	FALSE	FALSE	Reln	RELN		NA	NA	NA	NA	NA	NA	NA	NA	NA	NA	NA	NA
Hdgfl3|Q9JMG7	<1%	0.0868089	0.775775	-0.0112919	11.4582	0.00957066	-0.0995646	9.81368	0.0202555	-0.149771	3	TRUE	FALSE	FALSE	Hdgfl3	HDGFL3	0.0084486	NA	NA	NA	NA	NA	NA	NA	NA	NA	NA	NA	NA
Idi1|P58044	<1%	2.07115	0.188062	0.0500179	0.786044	0.401165	0.040551	10.9469	0.0162328	0.127002	3	TRUE	FALSE	FALSE	Idi1	IDI1		IDI1|Q13907	IDI1	Isopentenyl-diphosphate Delta-isomerase 1 OS=Homo sapiens GN=IDI1 PE=1 SV=2	-0.0567606	-0.0206762	-0.0360844	8.68717	0.000196434	0.000279219	0.157081	0.00538632	M6 Ribosome|red|0.4502
Fam184a|E9PW83	<1%	4.41453	0.068822	-0.0649089	1.02175	0.341696	-0.045292	0.00179314	0.967597	-0.0018277	3	FALSE	FALSE	FALSE	Fam184a	FAM184A	0.003306	FAM184A|Q8NB25	FAM184A	Protein FAM184A OS=Homo sapiens GN=FAM184A PE=2 SV=3	-0.00251674	-0.00759268	0.00507594	0.117906	0.888808	1	1	1	grey|AllKmeAvg:-0.0337
Cnnm3|Q32NY4	<1%	1.35724	0.277577	-0.0307881	1.15388	0.314067	-0.0200238	2.79705	0.145467	-0.0436677	3	FALSE	FALSE	FALSE	Cnnm3	CNNM3		CNNM3|Q8NE01	CNNM3	Metal transporter CNNM3 OS=Homo sapiens GN=CNNM3 PE=1 SV=1	0.0242538	-0.00672163	0.0309754	5.65319	0.00374137	0.097268	0.517436	0.00302652	M23 Ambiguous|darkturquoise|0.4035
Ca8|P28651	<1%	0.297841	0.600122	0.0413822	1.51601	0.253191	-0.0970937	0.378711	0.560895	-0.0938253	3	FALSE	FALSE	FALSE	Ca8	CA8		NA	NA	NA	NA	NA	NA	NA	NA	NA	NA	NA	NA
Vwf|Q2I0J8	<1%	2.26159	0.171028	0.0640717	2.34483	0.164234	0.182282	0.76505	0.415388	-0.0784323	3	FALSE	FALSE	FALSE	Vwf	VWF		VWF|P04275	VWF	von Willebrand factor OS=Homo sapiens GN=VWF PE=1 SV=4	-0.118782	-0.0485913	-0.0701903	8.20623	0.000312646	0.000517724	0.112664	0.0101259	M9 Golgi|magenta|0.37
Abhd10|Q6PE15	<1%	1.10368	0.324155	0.0280718	1.28295	0.290154	-0.0526563	1.90563	0.216674	-0.0829091	3	FALSE	FALSE	FALSE	Abhd10	ABHD10		ABHD10|Q9NUJ1	ABHD10	Mycophenolic acid acyl-glucuronide esterase, mitochondrial OS=Homo sapiens GN=ABHD10 PE=1 SV=1	-0.0527037	-0.00613077	-0.0465729	13.7737	1.52e-06	8.35e-05	0.604642	1.26e-05	M2 Mitochondria|blue|0.6374
Arfgap2|Q99K28	<1%	1.68959	0.229855	0.0249817	0.195584	0.670021	0.0061187	3.35316	0.1168	0.0222097	3	FALSE	FALSE	FALSE	Arfgap2	ARFGAP2	0.00075142	ARFGAP2|G5E9L0	ARFGAP2	ADP-ribosylation factor GTPase-activating protein 2 OS=Homo sapiens GN=ARFGAP2 PE=1 SV=2	-0.0554769	-0.0172824	-0.0381946	22.3408	5.23e-10	6.48e-08	0.0431888	7.91e-07	M10 Ambiguous|purple|0.7321
Rras|P10833	<1%	18.7039	0.00252964	-0.0739279	2.2473	0.172231	0.037904	0.0778783	0.789563	-0.00827616	3	TRUE	FALSE	FALSE	Rras	RRAS		RRAS|P10301	RRAS	Ras-related protein R-Ras OS=Homo sapiens GN=RRAS PE=1 SV=1	-0.0168608	-0.0307866	0.0139258	3.1502	0.0437218	0.340422	0.0519108	0.340422	M27 Extracellular Matrix|white|0.3869
Pdcd6|P12815	<1%	0.570067	0.471873	0.0695089	0.506744	0.496783	0.055704	NA	NA	NA	2	FALSE	FALSE	TRUE	Pdcd6	PDCD6		PDCD6|O75340	PDCD6	Programmed cell death protein 6 OS=Homo sapiens GN=PDCD6 PE=1 SV=1	-0.0612129	-0.00101537	-0.0601976	9.89921	6.34e-05	0.00179171	0.950651	0.000403257	M8 Protein Transport|pink|0.3464
Cops8|Q8VBV7	<1%	0.123607	0.734235	0.00565141	0.772329	0.405119	0.0172622	0.0266277	0.875734	-0.0017098	3	FALSE	FALSE	FALSE	Cops8	COPS8		COPS8|Q99627	COPS8	COP9 signalosome complex subunit 8 OS=Homo sapiens GN=COPS8 PE=1 SV=1	0.00966615	0.00935766	0.000308487	1.57321	0.208434	0.304243	0.304243	0.950388	M24 Ubiquitination|darkgrey|0.3946
Rabgap1l|A6H6A9	<1%	0.831463	0.388501	-0.0225242	0.049795	0.829013	0.00496543	13.0876	0.0111281	0.057279	3	TRUE	FALSE	FALSE	Rabgap1l	RABGAP1L		RABGAP1L|Q5R372-8	RABGAP1L	Isoform 8 of Rab GTPase-activating protein 1-like OS=Homo sapiens GN=RABGAP1L	-0.00196414	-0.00345653	0.00149239	0.0918986	0.912214	1	1	1	M1 Synapse/Neuron|turquoise|0.4711
Taok3|B2RY27	<1%	0.0313908	0.863775	-0.00337745	4.70838	0.06183	0.0537766	1.59977	0.252841	0.0336212	3	FALSE	FALSE	FALSE	Taok3	TAOK3		TAOK3|Q9H2K8	TAOK3	Serine/threonine-protein kinase TAO3 OS=Homo sapiens GN=TAOK3 PE=1 SV=2	-0.00367927	-0.00507217	0.0013929	0.219451	0.803039	1	1	1	grey|AllKmeAvg:-0.0455
Dbi|Q4VWZ5	<1%	0.432979	0.529007	0.0363135	12.1638	0.00822648	0.264046	8.31931	0.0278998	0.301575	3	TRUE	TRUE	TRUE	Dbi	DBI		DBI|B8ZWD1	DBI	Acyl-CoA-binding protein OS=Homo sapiens GN=DBI PE=1 SV=1	0.136028	0.0420103	0.094018	29.0228	1.24e-12	1.4e-11	0.0297321	5.46e-08	M11 Cell-ECM Interaction|greenyellow|0.7089
Yme1l1|O88967	<1%	1.1806	0.308885	-0.0228576	1.48561	0.257618	-0.0473149	1.4971	0.266985	-0.0384995	3	FALSE	FALSE	FALSE	Yme1l1	YME1L1		YME1L1|Q96TA2	YME1L1	ATP-dependent zinc metalloprotease YME1L1 OS=Homo sapiens GN=YME1L1 PE=1 SV=2	-0.0266941	-0.00250724	-0.0241869	5.19198	0.00587888	0.00603528	0.815895	0.0148676	M33 Ambiguous|darkolivegreen|0.4476
Itm2b|O89051	<1%	21.4368	0.00168808	0.0937108	90.7583	1.2176e-05	0.324023	21.2249	0.00366479	0.545099	3	TRUE	TRUE	TRUE	Itm2b	ITM2B		ITM2B|Q9Y287	ITM2B	Integral membrane protein 2B OS=Homo sapiens GN=ITM2B PE=1 SV=1	0.0631536	0.0396358	0.0235178	16.9052	7.99e-08	5.02e-09	0.00074475	0.0119831	grey|AllKmeAvg:0.009
Scaper|F8VQ70	<1%	2.38829	0.160829	-0.0271311	0.00756687	0.932819	0.000815928	0.737404	0.423467	0.0212079	3	FALSE	FALSE	FALSE	Scaper	SCAPER		SCAPER|Q9BY12	SCAPER	S phase cyclin A-associated protein in the endoplasmic reticulum OS=Homo sapiens GN=SCAPER PE=1 SV=2	0.00624549	0.0103402	-0.00409471	0.216838	0.805141	1	1	1	M9 Golgi|magenta|0.4969
Tor1aip1|Q921T2-2	<1%	NA	NA	NA	NA	NA	NA	0.0182816	0.896868	0.0786901	1	FALSE	FALSE	TRUE	Tor1aip1	TOR1AIP1		TOR1AIP1|Q5JTV8	TOR1AIP1	Torsin-1A-interacting protein 1 OS=Homo sapiens GN=TOR1AIP1 PE=1 SV=2	-0.011101	-0.0152046	0.00410356	2.41105	0.090796	0.209203	0.11444	0.483475	M12 Cytoskeleton|tan|0.3839
Ldha|A0A1B0GRS2	<1%	3.06325	0.118194	0.0754099	NA	NA	NA	0.075367	0.792885	0.0132031	2	FALSE	FALSE	TRUE	Ldha	LDHA		LDHA|P00338-3	LDHA	Isoform 3 of L-lactate dehydrogenase A chain OS=Homo sapiens GN=LDHA	-0.0341984	-0.0123662	-0.0218322	5.76034	0.00336951	0.00591134	0.230792	0.0308509	M14 Protein Folding|cyan|0.5454
Ubtf|A2AWT5	<1%	0.813173	0.393522	-0.028078	0.479756	0.508137	-0.0208023	4.67212	0.0739227	-0.0491237	3	FALSE	FALSE	FALSE	Ubtf	UBTF	0.0061997	UBTF|E9PKP7	UBTF	Nucleolar transcription factor 1 OS=Homo sapiens GN=UBTF PE=1 SV=1	-0.0226747	-0.00211434	-0.0205604	2.09235	0.124509	0.194306	0.882986	0.194306	M35 Ambiguous|sienna3|0.5754
Ubtf|Q9DBH1	<1%	NA	NA	NA	NA	NA	NA	1.80391	0.227813	-0.0435666	1	FALSE	FALSE	TRUE	Ubtf	UBTF	0.0061997	UBTF|E9PKP7	UBTF	Nucleolar transcription factor 1 OS=Homo sapiens GN=UBTF PE=1 SV=1	-0.0226747	-0.00211434	-0.0205604	2.09235	0.124509	0.194306	0.882986	0.194306	M35 Ambiguous|sienna3|0.5754
Yars2|Q8BYL4	<1%	0.477373	0.509162	-0.0162781	1.37078	0.275369	-0.0296092	0.723792	0.427544	-0.0191734	3	FALSE	FALSE	FALSE	Yars2	YARS2		YARS2|Q9Y2Z4	YARS2	Tyrosine--tRNA ligase, mitochondrial OS=Homo sapiens GN=YARS2 PE=1 SV=2	-0.0236902	0.00394129	-0.0276315	4.97588	0.00725895	0.0502866	0.721556	0.00882859	M6 Ribosome|red|0.5783
Dnajb2|Q9QYI5	<1%	1.25216	0.295611	0.0305447	0.181033	0.681701	0.0174032	1.76164	0.232689	-0.0238149	3	FALSE	FALSE	FALSE	Dnajb2	DNAJB2		DNAJB2|P25686	DNAJB2	DnaJ homolog subfamily B member 2 OS=Homo sapiens GN=DNAJB2 PE=1 SV=3	0.0430689	0.00897777	0.0340911	7.95947	0.000396975	0.00203324	0.4685	0.00203324	M15 Ambiguous|midnightblue|0.7018
Hsc70t|Q91ZU4	<1%	NA	NA	NA	NA	NA	NA	12.4623	0.0123648	0.0918317	1	TRUE	TRUE	TRUE	Hsc70t	HSPA1L	0.0020482	NA	NA	NA	NA	NA	NA	NA	NA	NA	NA	NA	NA
Ppp1r12a|A0A1W2P750	<1%	0.145052	0.713224	-0.0211735	0.000245314	0.987887	-0.00180104	0.00415361	0.950707	-0.00650005	3	FALSE	FALSE	FALSE	Ppp1r12a	PPP1R12A		PPP1R12A|O14974	PPP1R12A	Protein phosphatase 1 regulatory subunit 12A OS=Homo sapiens GN=PPP1R12A PE=1 SV=1	-0.0306266	-0.0109213	-0.0197053	7.7849	0.000470105	0.0013474	0.163484	0.00906943	M22 Post-Synaptic Density|darkgreen|0.6767
Tbcc|A0A0R4J0M1	<1%	0.139385	0.718592	-0.00647511	0.390376	0.549503	0.0127663	1.01069	0.353545	-0.027816	3	FALSE	FALSE	FALSE	Tbcc	TBCC		TBCC|Q15814	TBCC	Tubulin-specific chaperone C OS=Homo sapiens GN=TBCC PE=1 SV=2	-0.00266619	-0.0013556	-0.00131059	0.0630958	0.938861	1	1	1	M14 Protein Folding|cyan|0.3068
Kif1c|Q6A011	<1%	1.95641	0.199449	-0.0206342	9.67452	0.014437	0.0600916	15.8705	0.00725191	0.103721	3	TRUE	FALSE	FALSE	Kif1c	KIF1C	0.000490927	KIF1C|O43896	KIF1C	Kinesin-like protein KIF1C OS=Homo sapiens GN=KIF1C PE=1 SV=3	0.0325097	0.0215813	0.0109284	3.57669	0.0287287	0.0189826	0.139438	0.297422	grey|AllKmeAvg:0.0052
Kalrn|D3Z534	<1%	NA	NA	NA	NA	NA	NA	0.0641404	0.808522	-0.0316124	1	FALSE	FALSE	TRUE	Kalrn	KALRN		KALRN|H7BXZ5	KALRN	Kalirin (Fragment) OS=Homo sapiens GN=KALRN PE=1 SV=1	-0.046491	-0.00509403	-0.0413969	14.0515	1.17e-06	2.13e-05	0.633029	2.13e-05	M10 Ambiguous|purple|0.4972
Pin1|Q9QUR7	<1%	14.7548	0.00493883	-0.0329055	5.94168	0.0407194	-0.0563932	16.5117	0.00662458	-0.097614	3	TRUE	FALSE	FALSE	Pin1	PIN1		PIN1|Q13526	PIN1	Peptidyl-prolyl cis-trans isomerase NIMA-interacting 1 OS=Homo sapiens GN=PIN1 PE=1 SV=1	-0.0174653	-0.00469155	-0.0127738	1.98414	0.138614	0.175171	0.63285	0.251765	M1 Synapse/Neuron|turquoise|0.413
Clic1|Q9Z1Q5	<1%	0.107251	0.751701	0.0105718	29.1527	0.000646538	0.323125	28.9623	0.00169299	0.33388	3	TRUE	TRUE	TRUE	Clic1	CLIC1	0.0371914	CLIC1|O00299	CLIC1	Chloride intracellular channel protein 1 OS=Homo sapiens GN=CLIC1 PE=1 SV=4	0.0262381	0.00103671	0.0252014	1.41402	0.244164	0.369612	0.960317	0.369612	M21 MHC Complex/Immune|darkred|0.7629
Adnp|Q9Z103	<1%	1.34001	0.280423	-0.0443215	2.09729	0.185591	-0.0255517	14.5415	0.00882909	-0.0640084	3	TRUE	FALSE	FALSE	Adnp	ADNP		ADNP|Q9H2P0	ADNP	Activity-dependent neuroprotector homeobox protein OS=Homo sapiens GN=ADNP PE=1 SV=1	0.029621	0.0124139	0.0172071	3.07147	0.0472653	0.0512668	0.291	0.221782	M13 RNA Splicing|salmon|0.3441
Ubxn1|Q922Y1	<1%	2.11137	0.184279	-0.0199775	0.209195	0.659564	0.00851929	1.02246	0.350961	0.0231589	3	FALSE	FALSE	FALSE	Ubxn1	UBXN1		UBXN1|Q04323	UBXN1	UBX domain-containing protein 1 OS=Homo sapiens GN=UBXN1 PE=1 SV=2	-0.00165646	-0.00677007	0.00511361	0.33945	0.712331	1	1	1	M9 Golgi|magenta|0.3667
Diras2|Q5PR73	<1%	1.5683	0.245824	-0.0585398	9.49419	0.015088	-0.101461	16.145	0.00697401	-0.1021	3	TRUE	FALSE	FALSE	Diras2	DIRAS2		DIRAS2|Q96HU8	DIRAS2	GTP-binding protein Di-Ras2 OS=Homo sapiens GN=DIRAS2 PE=1 SV=1	-0.0391058	-0.0106203	-0.0284855	5.61204	0.00389491	0.00486349	0.434645	0.0155683	M8 Protein Transport|pink|0.418
Lamtor1|Q9CQ22	<1%	2.7383	0.136565	0.031285	21.3206	0.00171597	0.0964779	10.1464	0.0189476	0.126668	3	TRUE	FALSE	FALSE	Lamtor1	LAMTOR1		LAMTOR1|Q6IAA8	LAMTOR1	Ragulator complex protein LAMTOR1 OS=Homo sapiens GN=LAMTOR1 PE=1 SV=2	0.0130079	0.000801276	0.0122066	1.161	0.314041	0.528882	0.937651	0.528882	M12 Cytoskeleton|tan|0.5519
Brox|Q8K2Q7	<1%	39.0943	0.000245034	-0.10351	7.27094	0.0272226	0.0534973	15.5983	0.00754224	0.0758621	3	TRUE	FALSE	FALSE	Brox	BROX	0.0336888	BROX|Q5VW32	BROX	BRO1 domain-containing protein BROX OS=Homo sapiens GN=BROX PE=1 SV=1	-0.00269039	-0.0056066	0.00291621	0.109531	0.896276	1	1	1	M3 Oligo/Myelination|brown|0.4061
Enpp2|Q9R1E6-3	<1%	0.0627777	0.808473	0.00804959	24.0032	0.00119481	0.232254	25.5583	0.00232094	0.268308	3	TRUE	TRUE	TRUE	Enpp2	ENPP2		ENPP2|E7EUF1	ENPP2	Ectonucleotide pyrophosphatase/phosphodiesterase family member 2 OS=Homo sapiens GN=ENPP2 PE=1 SV=1	0.0224398	-0.00964013	0.03208	0.578543	0.561201	1	1	0.780447	M3 Oligo/Myelination|brown|0.648
Abhd6|Q8R2Y0	<1%	0.446301	0.5229	0.0293961	0.182761	0.680286	-0.0154525	0.330195	0.586427	-0.0172729	3	FALSE	FALSE	FALSE	Abhd6	ABHD6	0.026807	ABHD6|Q9BV23	ABHD6	Monoacylglycerol lipase ABHD6 OS=Homo sapiens GN=ABHD6 PE=1 SV=1	-0.0017148	-0.00337862	0.00166382	0.0435888	0.957351	1	1	1	M31 Axon Node/Ion Channel|paleturquoise|0.4635
Nolc1|A0A286YDT3	<1%	0.270489	0.617085	0.0106863	0.377809	0.555853	-0.0110041	0.00276705	0.959756	0.00179745	3	FALSE	FALSE	FALSE	Nolc1	NOLC1	0.046481	NOLC1|A0A0A0MRM9	NOLC1	Nucleolar and coiled-body phosphoprotein 1 (Fragment) OS=Homo sapiens GN=NOLC1 PE=1 SV=1	-0.0248005	-0.00251484	-0.0222856	1.59745	0.203476	0.338039	0.883719	0.338039	M18 RNA Splicing|lightgreen|0.6943
Cpox|P36552	<1%	0.0194793	0.892451	-0.00574841	13.5791	0.0061747	-0.0505966	3.36795	0.116149	-0.0531086	3	TRUE	FALSE	FALSE	Cpox	CPOX		CPOX|P36551	CPOX	Oxygen-dependent coproporphyrinogen-III oxidase, mitochondrial OS=Homo sapiens GN=CPOX PE=1 SV=3	-0.00250545	-0.000206963	-0.00229849	0.0173745	0.982776	1	1	1	grey|AllKmeAvg:0.003
Pds5a|E9QPI5	<1%	8.30331	0.0204629	-0.0658086	1.4635	0.260906	-0.0273456	1.81477	0.226585	-0.0154584	3	TRUE	FALSE	FALSE	Pds5a	PDS5A	0.0239204	PDS5A|Q29RF7	PDS5A	Sister chromatid cohesion protein PDS5 homolog A OS=Homo sapiens GN=PDS5A PE=1 SV=1	0.0157893	-0.0180075	0.0337968	2.56056	0.0783993	0.614665	0.614665	0.0713499	M3 Oligo/Myelination|brown|0.3122
Dnajb1|Q9QYJ3	<1%	2.14057	0.181598	-0.0201682	0.335515	0.578371	-0.0156348	13.2011	0.0109215	0.0345005	3	TRUE	FALSE	FALSE	Dnajb1	DNAJB1		DNAJB1|P25685	DNAJB1	DnaJ homolog subfamily B member 1 OS=Homo sapiens GN=DNAJB1 PE=1 SV=4	0.00871751	0.00530517	0.00341234	0.310802	0.733005	1	1	1	M19 Axonogenesis|lightyellow|0.5199
Pdcd6|P12815-2	<1%	2.30732	0.167249	-0.0189971	1.44374	0.263896	-0.0328878	0.0314794	0.865013	0.00237856	3	FALSE	FALSE	FALSE	Pdcd6	PDCD6		PDCD6|O75340	PDCD6	Programmed cell death protein 6 OS=Homo sapiens GN=PDCD6 PE=1 SV=1	-0.0612129	-0.00101537	-0.0601976	9.89921	6.34e-05	0.00179171	0.950651	0.000403257	M8 Protein Transport|pink|0.3464
A1bg|Q19LI2	<1%	0.282254	0.609657	-0.245434	0.265845	0.620075	-0.313072	0.0917086	0.772241	0.183294	3	FALSE	FALSE	TRUE	A1bg	A1BG		A1BG|P04217	A1BG	Alpha-1B-glycoprotein OS=Homo sapiens GN=A1BG PE=1 SV=4	0.0348927	0.0033193	0.0315734	0.707907	0.493183	0.884217	0.928098	0.884217	M26 Complement/Acute Phase|darkorange|0.814
Pcdhgc5|Q91XW9	<1%	26.6551	0.00086064	0.126799	8.98289	0.0171461	0.139134	5.22942	0.0622172	0.159417	3	TRUE	FALSE	FALSE	Pcdhgc5	PCDHGC5	0.0137	PCDHGC5|Q9Y5F6-2	PCDHGC5	Isoform 2 of Protocadherin gamma-C5 OS=Homo sapiens GN=PCDHGC5	-0.0467824	-0.00173606	-0.0450464	6.22235	0.00214835	0.0113838	0.921477	0.00284636	M9 Golgi|magenta|0.4623
Mrps22|Q9CXW2	<1%	0.420154	0.535017	0.0149891	2.13147	0.182427	-0.0402149	0.000648587	0.980508	-0.001	3	FALSE	FALSE	FALSE	Mrps22	MRPS22		MRPS22|P82650	MRPS22	28S ribosomal protein S22, mitochondrial OS=Homo sapiens GN=MRPS22 PE=1 SV=1	-0.0756609	-0.00313787	-0.0725231	10.6008	3.12e-05	0.00048821	0.88268	0.000106088	M6 Ribosome|red|0.8591
mKIAA0285|Q80U48	<1%	2.04721	0.190363	-0.0908416	NA	NA	NA	NA	NA	NA	1	FALSE	FALSE	TRUE	mKIAA0285	NA		NA	NA	NA	NA	NA	NA	NA	NA	NA	NA	NA	NA
Sec13|Q9D1M0	<1%	0.0396906	0.847057	0.00349424	7.65074	0.0244473	0.0387825	12.9594	0.0113676	0.0513091	3	TRUE	FALSE	FALSE	Sec13	SEC13		SEC13|A0A0C4DFR6	SEC13	Protein SEC13 homolog OS=Homo sapiens GN=SEC13 PE=4 SV=1	-0.0159974	-0.00292954	-0.0130679	5.79672	0.00325187	0.013834	0.573643	0.013834	M29 Glycosylation/ER|saddlebrown|0.559
Klhl22|Q99JN2	<1%	0.00456175	0.947809	0.00118308	3.74475	0.0890122	-0.0368709	0.0144822	0.908141	0.0025256	3	FALSE	FALSE	FALSE	Klhl22	KLHL22		KLHL22|Q53GT1	KLHL22	Kelch-like protein 22 OS=Homo sapiens GN=KLHL22 PE=1 SV=2	-0.000198904	-0.00532654	0.00512764	0.322869	0.724224	1	1	1	grey|AllKmeAvg:-0.0092
Stx16|Q8BVI5	<1%	0.0104559	0.921072	-0.00302948	0.0879725	0.774325	0.00853751	8.28574	0.028113	0.0745432	3	TRUE	FALSE	FALSE	Stx16	STX16		STX16|O14662	STX16	Syntaxin-16 OS=Homo sapiens GN=STX16 PE=1 SV=3	0.0125725	0.00998257	0.00258996	1.15762	0.3151	0.471427	0.471427	0.713802	M19 Axonogenesis|lightyellow|0.4379
Timm50|Q9D880	<1%	3.46013	0.0999089	-0.0249524	3.83611	0.0858438	-0.0564074	30.3842	0.00149776	-0.0316505	3	TRUE	FALSE	FALSE	Timm50	TIMM50		TIMM50|Q3ZCQ8	TIMM50	Mitochondrial import inner membrane translocase subunit TIM50 OS=Homo sapiens GN=TIMM50 PE=1 SV=2	-0.0247862	0.00185179	-0.026638	8.81233	0.000174081	0.00216497	0.819014	0.000552757	M2 Mitochondria|blue|0.5849
Mctp1|E9PV86	<1%	1.37627	0.274482	-0.0363843	1.50474	0.254819	-0.0371013	11.3829	0.0149711	-0.0776279	3	TRUE	FALSE	FALSE	Mctp1	MCTP1		MCTP1|Q6DN14	MCTP1	Multiple C2 and transmembrane domain-containing protein 1 OS=Homo sapiens GN=MCTP1 PE=2 SV=2	-0.0124397	-0.00313104	-0.00930863	0.601477	0.54841	0.922106	0.922106	0.922106	grey|AllKmeAvg:-0.0243
Pcp4|P63054	<1%	1.01896	0.342319	0.0229785	13.1539	0.00671585	-0.138084	0.223619	0.653008	-0.037653	3	TRUE	FALSE	FALSE	Pcp4	PCP4		PCP4|P48539	PCP4	Purkinje cell protein 4 OS=Homo sapiens GN=PCP4 PE=1 SV=3	-0.202537	-0.1054	-0.0971372	14.7053	6.31e-07	1.09e-07	0.00767529	0.00767529	M2 Mitochondria|blue|0.399
Frmd4a|Q8BIE6	<1%	0.0405207	0.84549	0.00608319	0.609265	0.457536	-0.0212884	9.02298	0.0238899	0.0404836	3	TRUE	FALSE	FALSE	Frmd4a	FRMD4A		FRMD4A|Q9P2Q2	FRMD4A	FERM domain-containing protein 4A OS=Homo sapiens GN=FRMD4A PE=1 SV=3	0.000382518	0.000611219	-0.000228701	0.00413524	0.995873	1	1	1	M23 Ambiguous|darkturquoise|0.4768
Ophn1|Q99J31	<1%	0.485988	0.505472	0.0128537	0.913227	0.367241	-0.0312188	7.20519	0.0363299	0.0789195	3	TRUE	FALSE	FALSE	Ophn1	OPHN1		OPHN1|O60890	OPHN1	Oligophrenin-1 OS=Homo sapiens GN=OPHN1 PE=1 SV=1	0.00980888	-0.00177197	0.0115809	1.53857	0.215734	0.452314	0.823362	0.30893	M15 Ambiguous|midnightblue|0.578
Mta2|Q3TZP3	<1%	0.0784306	0.786541	-0.00582042	7.75132	0.023773	0.0613317	0.561201	0.482103	0.0218268	3	TRUE	FALSE	FALSE	Mta2	MTA2		MTA2|O94776	MTA2	Metastasis-associated protein MTA2 OS=Homo sapiens GN=MTA2 PE=1 SV=1	0.0222255	0.00972524	0.0125002	3.15306	0.0435984	0.0455825	0.271008	0.219894	M13 RNA Splicing|salmon|0.5177
Ahnak2|E9PYB0	<1%	1.46733	0.260331	-0.35263	1.17431	0.310094	-0.579365	0.0834086	0.782449	-0.0462426	3	FALSE	FALSE	TRUE	Ahnak2	AHNAK2		AHNAK2|Q8IVF2	AHNAK2	Protein AHNAK2 OS=Homo sapiens GN=AHNAK2 PE=1 SV=2	-0.0368556	-0.0293773	-0.00747833	2.12508	0.120534	0.149216	0.186797	0.628686	M3 Oligo/Myelination|brown|0.4922
Slc4a7|F8VQC9	<1%	2.38065	0.161421	0.0536064	0.00747244	0.933238	0.00411616	0.0773888	0.790206	-0.0202723	3	FALSE	FALSE	FALSE	Slc4a7	SLC4A7		SLC4A7|Q9Y6M7-9	SLC4A7	Isoform 9 of Sodium bicarbonate cotransporter 3 OS=Homo sapiens GN=SLC4A7	-0.202725	-0.0414167	-0.161308	32.0723	8.29e-14	1.51e-10	0.157685	6.87e-11	M10 Ambiguous|purple|0.7176
Hsdl1|Q8BTX9	<1%	0.317427	0.588597	-0.0100399	0.0401414	0.846204	0.00811656	1.16662	0.321589	-0.0282444	3	FALSE	FALSE	FALSE	Hsdl1	HSDL1		HSDL1|Q3SXM5	HSDL1	Inactive hydroxysteroid dehydrogenase-like protein 1 OS=Homo sapiens GN=HSDL1 PE=1 SV=3	0.000899787	0.00320679	-0.002307	0.0548042	0.946676	1	1	1	M2 Mitochondria|blue|0.4366
Znf512|Q69Z99	<1%	2.99044	0.122014	-0.285685	0.254017	0.627845	0.0379218	3.21269	0.123243	-0.197722	3	FALSE	FALSE	TRUE	Znf512	ZNF512		NA	NA	NA	NA	NA	NA	NA	NA	NA	NA	NA	NA
Srsf3|P84104	<1%	2.84107	0.130371	0.0296978	0.000636921	0.980484	-0.000709222	4.68623	0.0735909	-0.080499	3	FALSE	FALSE	FALSE	Srsf3	SRSF3		SRSF3|P84103	SRSF3	Serine/arginine-rich splicing factor 3 OS=Homo sapiens GN=SRSF3 PE=1 SV=1	0.029239	0.000499761	0.0287393	8.87468	0.000163918	0.000829877	0.956462	0.000705853	M13 RNA Splicing|salmon|0.6374
Psme2|P97372	<1%	5.45916	0.0476766	0.0719414	13.1936	0.00666275	0.136673	13.2143	0.0108978	0.158718	3	TRUE	FALSE	FALSE	Psme2	PSME2		PSME2|A0A087X1Z3	PSME2	Proteasome activator complex subunit 2 OS=Homo sapiens GN=PSME2 PE=1 SV=1	0.0366136	0.00690796	0.0297057	5.20529	0.00579816	0.00410486	0.624872	0.0176546	M21 MHC Complex/Immune|darkred|0.3926
Tecpr2|Q3UH45	<1%	0.0969815	0.763443	-0.00904223	6.15403	0.0380682	0.0511792	0.235704	0.644544	0.0467864	3	TRUE	FALSE	FALSE	Tecpr2	TECPR2		TECPR2|O15040	TECPR2	Tectonin beta-propeller repeat-containing protein 2 OS=Homo sapiens GN=TECPR2 PE=1 SV=4	-0.032124	-0.0137847	-0.0183393	7.80995	0.000458832	0.000335712	0.0949101	0.0230621	M10 Ambiguous|purple|0.4666
Pard3|B7ZNY3	<1%	2.47349	0.154425	-0.0416986	0.128761	0.729006	0.0140762	0.498931	0.506459	-0.0231802	3	FALSE	FALSE	FALSE	Pard3	PARD3		PARD3|Q8TEW0	PARD3	Partitioning defective 3 homolog OS=Homo sapiens GN=PARD3 PE=1 SV=2	0.0458501	0.0154739	0.0303763	3.17326	0.0428012	0.0597312	0.428197	0.126819	M12 Cytoskeleton|tan|0.468
Slc30a1|Q60738	<1%	8.25652	0.0207199	-0.0478504	3.94535	0.0822439	0.0540899	2.04543	0.202608	-0.0530974	3	TRUE	FALSE	FALSE	Slc30a1	SLC30A1		SLC30A1|Q9Y6M5	SLC30A1	Zinc transporter 1 OS=Homo sapiens GN=SLC30A1 PE=1 SV=3	-0.0184699	-0.00910105	-0.00936888	1.61919	0.199128	0.18424	0.581112	0.581112	M4 Synapse/Neuron|yellow|0.3935
Atp5f1d|Q9D3D9	<1%	4.65637	0.0629988	0.0501039	0.00251024	0.961269	0.0026945	2.79553	0.145558	-0.0532453	3	FALSE	FALSE	FALSE	Atp5f1d	ATP5F1D		NA	NA	NA	NA	NA	NA	NA	NA	NA	NA	NA	NA
Tomm40|Q9QYA2	<1%	0.000314606	0.986283	0.000484429	0.472954	0.511074	-0.0264673	7.43649	0.0343227	-0.158032	3	TRUE	FALSE	FALSE	Tomm40	TOMM40	2.73103e-82	TOMM40|O96008	TOMM40	Mitochondrial import receptor subunit TOM40 homolog OS=Homo sapiens GN=TOMM40 PE=1 SV=1	-0.0493154	-0.00728593	-0.0420294	9.85592	6.37e-05	0.000771502	0.589315	0.000182354	M5 Post-Synaptic Density|green|0.4506
Gamt|O35969	<1%	0.64306	0.445769	-0.0185448	2.53772	0.14982	0.0394555	5.78674	0.0528925	0.0645745	3	FALSE	FALSE	FALSE	Gamt	GAMT	0.013874	GAMT|Q14353	GAMT	Guanidinoacetate N-methyltransferase OS=Homo sapiens GN=GAMT PE=1 SV=1	-0.000356074	-0.015374	0.0150179	0.868632	0.420176	0.981888	0.649274	0.647025	grey|AllKmeAvg:0.0155
Sipa1l2|Q80TE4	<1%	0.192599	0.672373	0.0107476	26.3571	0.000891783	-0.0712706	0.0389635	0.850038	0.00818629	3	TRUE	FALSE	FALSE	Sipa1l2	SIPA1L2		SIPA1L2|Q9P2F8	SIPA1L2	Signal-induced proliferation-associated 1-like protein 2 OS=Homo sapiens GN=SIPA1L2 PE=1 SV=2	-0.0550964	-0.00524948	-0.049847	13.4094	2.17e-06	2.2e-05	0.688228	3.05e-05	M10 Ambiguous|purple|0.522
Gcdh|A0A0A0MQ68	<1%	3.82709	0.08615	0.0527616	0.297881	0.600098	-0.0637609	0.532708	0.49297	0.0840042	3	FALSE	FALSE	FALSE	Gcdh	GCDH		GCDH|Q92947	GCDH	Glutaryl-CoA dehydrogenase, mitochondrial OS=Homo sapiens GN=GCDH PE=1 SV=1	-0.072963	-0.0262231	-0.0467399	7.5354	0.000598734	0.000699163	0.192031	0.0109904	M2 Mitochondria|blue|0.3045
Mras|O08989	<1%	4.38152	0.0696696	-0.0607532	0.220368	0.651288	-0.017253	4.88959	0.0690252	-0.0593332	3	FALSE	FALSE	FALSE	Mras	MRAS		MRAS|O14807	MRAS	Ras-related protein M-Ras OS=Homo sapiens GN=MRAS PE=1 SV=2	-0.0407187	-0.0235424	-0.0171763	5.08217	0.00654112	0.00420635	0.133654	0.133654	M1 Synapse/Neuron|turquoise|0.511
Ech1|O35459	<1%	0.00057632	0.981435	0.000920299	0.174624	0.687026	0.0178306	0.789598	0.40843	0.0493562	3	FALSE	FALSE	FALSE	Ech1	ECH1	0.0048588	ECH1|Q13011	ECH1	Delta(3,5)-Delta(2,4)-dienoyl-CoA isomerase, mitochondrial OS=Homo sapiens GN=ECH1 PE=1 SV=2	-0.0560998	-0.0207565	-0.0353433	4.90815	0.00775715	0.00141407	0.271236	0.0877615	M2 Mitochondria|blue|0.4204
Rtn4ip1|A0A0R4J0S3	<1%	2.18316	0.177779	0.0409215	0.0113079	0.917932	-0.00412566	3.57957	0.107358	-0.0515353	3	FALSE	FALSE	FALSE	Rtn4ip1	RTN4IP1		RTN4IP1|Q8WWV3	RTN4IP1	Reticulon-4-interacting protein 1, mitochondrial OS=Homo sapiens GN=RTN4IP1 PE=1 SV=2	-0.020887	0.00467993	-0.0255669	3.06075	0.0477585	0.159883	0.731372	0.0462187	M6 Ribosome|red|0.4721
H1-2|P15864	<1%	3.7124	0.0901703	-0.505654	1.05396	0.334635	0.114747	2.76421	0.147455	-0.291322	3	FALSE	FALSE	TRUE	H1-2	H1-2		NA	NA	NA	NA	NA	NA	NA	NA	NA	NA	NA	NA
Rps10|P63325	<1%	4.27164	0.0725897	0.0299552	1.94433	0.200703	0.0428897	3.55028	0.108518	0.0474676	3	FALSE	FALSE	FALSE	Rps10	RPS10		RPS10|P46783	RPS10	40S ribosomal protein S10 OS=Homo sapiens GN=RPS10 PE=1 SV=1	-0.0303973	-0.00800923	-0.0223881	4.40602	0.012696	0.023412	0.474073	0.0408202	M16 RNA Binding|lightcyan|0.6852
Gstm4|Q8R5I6	<1%	4.73523	0.0612376	-0.0818108	0.307124	0.594599	0.0262606	1.25087	0.306155	0.0570003	3	FALSE	FALSE	FALSE	Gstm4	GSTM4		GSTM4|Q03013	GSTM4	Glutathione S-transferase Mu 4 OS=Homo sapiens GN=GSTM4 PE=1 SV=3	0.0663887	0.0371187	0.0292699	0.503108	0.604963	0.944779	1	1	grey|AllKmeAvg:1e-04
Septin10|Q8C650	<1%	1.9697	0.198084	-0.0514415	0.193428	0.671718	0.0145712	1.20784	0.313892	0.0164402	3	FALSE	FALSE	FALSE	Septin10	SEPTIN10	0.031669	NA	NA	NA	NA	NA	NA	NA	NA	NA	NA	NA	NA
Cdh11|P55288	<1%	3.99463	0.0806838	0.0304196	0.22995	0.644396	-0.00994515	0.00277169	0.959722	-0.00213801	3	FALSE	FALSE	FALSE	Cdh11	CDH11		CDH11|P55287	CDH11	Cadherin-11 OS=Homo sapiens GN=CDH11 PE=1 SV=2	-0.0197697	-0.0184301	-0.00133963	2.95499	0.0530177	0.0474051	0.0815198	0.857584	M10 Ambiguous|purple|0.3368
Kcnc1|P15388-3	<1%	19.1782	0.00235103	-0.123284	0.795166	0.398569	-0.0516466	1.77266	0.231403	-0.0735526	3	TRUE	FALSE	FALSE	Kcnc1	KCNC1		KCNC1|P48547-2	KCNC1	Isoform 2 of Potassium voltage-gated channel subfamily C member 1 OS=Homo sapiens GN=KCNC1	0.0524896	0.0212717	0.0312179	6.04288	0.00255726	0.00514391	0.158243	0.0336972	M31 Axon Node/Ion Channel|paleturquoise|0.6932
Wdr91|Q7TMQ7	<1%	0.418954	0.535587	0.0154638	0.0382232	0.84987	0.00347887	0.320471	0.591852	0.0270254	3	FALSE	FALSE	FALSE	Wdr91	WDR91	0.049521	WDR91|A4D1P6	WDR91	WD repeat-containing protein 91 OS=Homo sapiens GN=WDR91 PE=1 SV=2	0.0151344	0.00388665	0.0112478	2.28296	0.103076	0.149247	0.612681	0.202789	M12 Cytoskeleton|tan|0.3216
Mtx1|Q8R5C0	<1%	0.357691	0.566334	0.00569616	1.34218	0.280062	-0.0237469	0.234323	0.645498	0.0175063	3	FALSE	FALSE	FALSE	Mtx1	MTX1		MTX1|A0A0A0MRK6	MTX1	Metaxin 1, isoform CRA_b OS=Homo sapiens GN=MTX1 PE=1 SV=1	-0.0217326	0.00144217	-0.0231748	5.74484	0.00342092	0.0226211	0.872553	0.00416303	M2 Mitochondria|blue|0.5595
Tpt1|P63028	<1%	1.35861	0.277352	0.0365301	4.57432	0.0649011	-0.0514708	2.28191	0.181637	-0.0383572	3	FALSE	FALSE	FALSE	Tpt1	TPT1	0.0038375	TPT1|P13693	TPT1	Translationally-controlled tumor protein OS=Homo sapiens GN=TPT1 PE=1 SV=1	-0.0248565	-0.010438	-0.0144185	2.50864	0.0824342	0.149472	0.328131	0.250983	M30 Proteasome|steelblue|0.6162
Rras2|P62071	<1%	14.6482	0.00503722	-0.158889	2.78651	0.133612	0.053995	1.69207	0.24105	-0.0696656	3	TRUE	FALSE	FALSE	Rras2	RRAS2		RRAS2|P62070	RRAS2	Ras-related protein R-Ras2 OS=Homo sapiens GN=RRAS2 PE=1 SV=1	-0.0284047	-0.0165859	-0.0118188	5.02837	0.00689509	0.00544708	0.144258	0.144258	M4 Synapse/Neuron|yellow|0.4657
Eif2b5|Q8CHW4	<1%	0.249088	0.631151	0.020132	1.2142	0.302546	0.029094	1.41579	0.27904	0.015817	3	FALSE	FALSE	FALSE	Eif2b5	EIF2B5		EIF2B5|Q13144	EIF2B5	Translation initiation factor eIF-2B subunit epsilon OS=Homo sapiens GN=EIF2B5 PE=1 SV=3	0.0320596	0.0153785	0.0166811	5.19989	0.00582892	0.00733243	0.140226	0.074004	M24 Ubiquitination|darkgrey|0.3711
Git2|Q5DU47	<1%	0.197242	0.668724	-0.0182709	0.612087	0.456534	0.0681814	0.280652	0.615296	-0.0633741	3	FALSE	FALSE	FALSE	Git2	GIT2		GIT2|Q14161	GIT2	ARF GTPase-activating protein GIT2 OS=Homo sapiens GN=GIT2 PE=1 SV=2	0.00313414	-0.00625131	0.00938545	0.657559	0.518576	1	1	0.776373	grey|AllKmeAvg:-0.0211
Rps12|A0A1W2P7A1	<1%	0.213938	0.656019	0.0183238	0.097878	0.762391	0.0176918	15.6769	0.00745681	0.0437986	3	TRUE	FALSE	FALSE	Rps12	RPS12		RPS12|P25398	RPS12	40S ribosomal protein S12 OS=Homo sapiens GN=RPS12 PE=1 SV=3	-0.0235737	0.00451243	-0.0280862	10.7144	2.8e-05	0.00590931	0.530817	2.99e-05	M28 Ribosome/Translation|skyblue|0.7896
Egfr|Q01279	<1%	2.62432	0.143897	-0.0551594	0.529401	0.487604	-0.0355778	2.29569	0.180512	-0.0404303	3	FALSE	FALSE	FALSE	Egfr	EGFR	8.3218e-05	EGFR|P00533	EGFR	Epidermal growth factor receptor OS=Homo sapiens GN=EGFR PE=1 SV=2	0.000620716	0.00631633	-0.00569561	0.104368	0.900914	1	1	1	M36 Neurotransmitter Regulation|yellowgreen|0.3071
Kif1c|E9Q9B0	<1%	NA	NA	NA	NA	NA	NA	0.00729743	0.934703	0.0244648	1	FALSE	FALSE	TRUE	Kif1c	KIF1C	0.000490927	KIF1C|O43896	KIF1C	Kinesin-like protein KIF1C OS=Homo sapiens GN=KIF1C PE=1 SV=3	0.0325097	0.0215813	0.0109284	3.57669	0.0287287	0.0189826	0.139438	0.297422	grey|AllKmeAvg:0.0052
Kiaa0100|Q5SYL3	<1%	0.0504307	0.827945	-0.00832843	2.9693	0.123153	0.043493	0.795137	0.406887	0.0590321	3	FALSE	FALSE	FALSE	Kiaa0100	BLTP2		NA	NA	NA	NA	NA	NA	NA	NA	NA	NA	NA	NA
Zc3h7b|F8VPP8	<1%	0.310062	0.592873	0.0122516	1.37038	0.275433	-0.0193687	0.532443	0.493073	-0.0136125	3	FALSE	FALSE	FALSE	Zc3h7b	ZC3H7B		ZC3H7B|Q9UGR2	ZC3H7B	Zinc finger CCCH domain-containing protein 7B OS=Homo sapiens GN=ZC3H7B PE=1 SV=1	-0.0172843	0.0036811	-0.0209654	3.40789	0.0339061	0.192456	0.689425	0.0409485	M10 Ambiguous|purple|0.4416
Rraga|Q80X95	<1%	0.222	0.650102	0.0189152	20.3433	0.00197488	0.242198	14.6195	0.00872451	0.146019	3	TRUE	FALSE	FALSE	Rraga	RRAGA		RRAGA|Q7L523	RRAGA	Ras-related GTP-binding protein A OS=Homo sapiens GN=RRAGA PE=1 SV=1	0.0181164	0.00913891	0.00897748	1.12732	0.324781	0.420103	0.763771	0.763771	grey|AllKmeAvg:-0.015
Xrn1|F8VQ87	<1%	11.3642	0.00976999	-0.0788493	0.861934	0.380357	-0.0319841	14.4114	0.00900738	-0.0398625	3	TRUE	FALSE	FALSE	Xrn1	XRN1		XRN1|Q8IZH2	XRN1	5'-3' exoribonuclease 1 OS=Homo sapiens GN=XRN1 PE=1 SV=1	0.00457327	0.0146059	-0.0100326	0.834857	0.434567	0.730673	0.628014	0.682156	M35 Ambiguous|sienna3|0.4467
Sh2b1|Q91ZM2-4	<1%	0.11574	0.742462	0.0109449	6.87671	0.0305389	-0.0266198	5.30129	0.0608953	-0.0433122	3	TRUE	FALSE	FALSE	Sh2b1	SH2B1	0.04495	SH2B1|Q9NRF2	SH2B1	SH2B adapter protein 1 OS=Homo sapiens GN=SH2B1 PE=1 SV=3	0.00338419	-0.00593202	0.00931621	1.06792	0.344529	0.889189	0.889189	0.421734	grey|AllKmeAvg:-0.0065
Sgtb|Q8VD33	<1%	0.393525	0.547935	0.018264	6.11908	0.0384891	-0.0767014	19.3697	0.00456294	-0.103237	3	TRUE	FALSE	FALSE	Sgtb	SGTB		SGTB|Q96EQ0	SGTB	Small glutamine-rich tetratricopeptide repeat-containing protein beta OS=Homo sapiens GN=SGTB PE=1 SV=1	-0.0748833	-0.0197051	-0.0551781	23.7093	1.5e-10	2.37e-09	0.110056	1.65e-07	M29 Glycosylation/ER|saddlebrown|0.6286
Tbca|A0A1Y7VJ48	<1%	2.32634	0.165711	0.0361056	0.547586	0.480456	-0.0219053	0.589302	0.471809	0.0111716	3	FALSE	FALSE	FALSE	Tbca	TBCA		TBCA|O75347	TBCA	Tubulin-specific chaperone A OS=Homo sapiens GN=TBCA PE=1 SV=3	0.0307275	0.00417064	0.0265569	6.39843	0.0018081	0.00867366	0.65632	0.00867173	M37 Endosome|skyblue3|0.4875
Baiap3|S4R1E7	<1%	3.97229	0.0813865	0.0698003	0.185975	0.677673	0.0349533	0.0441787	0.840477	0.0261961	3	FALSE	FALSE	FALSE	Baiap3	BAIAP3		BAIAP3|O94812	BAIAP3	BAI1-associated protein 3 OS=Homo sapiens GN=BAIAP3 PE=1 SV=2	-0.0409908	-0.0209504	-0.0200403	1.54605	0.214136	0.331892	0.554597	0.554597	M1 Synapse/Neuron|turquoise|0.3589
Aatk|Q80YE4	<1%	0.0103351	0.921527	-0.00223166	0.841387	0.385818	-0.0222688	1.4438	0.274798	-0.0353289	3	FALSE	FALSE	FALSE	Aatk	AATK	0.024206	AATK|H7C175	AATK	Serine/threonine-protein kinase LMTK1 OS=Homo sapiens GN=AATK PE=1 SV=2	-0.0454035	-0.0111139	-0.0342896	10.3211	4.08e-05	4.36e-05	0.331685	0.000942653	M10 Ambiguous|purple|0.5694
Atp4a|E9QNX7	<1%	1.41016	0.269089	-0.0707528	1.08695	0.327626	-0.0455485	3.23638	0.122122	0.1159	3	FALSE	FALSE	FALSE	Atp4a	ATP4A		ATP4A|P20648	ATP4A	Potassium-transporting ATPase alpha chain 1 OS=Homo sapiens GN=ATP4A PE=2 SV=5	-0.0100376	-0.027408	0.0173704	0.614055	0.541807	0.971697	0.971697	0.971697	grey|AllKmeAvg:-0.0094
Rbm26|Q6NZN0	<1%	0.467292	0.513544	0.010639	3.15372	0.113664	0.0314235	0.018924	0.895085	0.00448472	3	FALSE	FALSE	FALSE	Rbm26	RBM26	0.0089358	RBM26|Q5T8P6	RBM26	RNA-binding protein 26 OS=Homo sapiens GN=RBM26 PE=1 SV=3	0.0144361	-0.00258504	0.0170212	2.65417	0.0713794	0.289794	0.755811	0.0872834	M18 RNA Splicing|lightgreen|0.6191
Fto|Q8BGW1	<1%	0.357277	0.566553	-0.0127108	1.47678	0.258923	-0.0312083	0.477036	0.515584	-0.0251902	3	FALSE	FALSE	FALSE	Fto	FTO	0.00014164	FTO|Q9C0B1	FTO	Alpha-ketoglutarate-dependent dioxygenase FTO OS=Homo sapiens GN=FTO PE=1 SV=3	0.0150529	0.0164102	-0.00135724	1.34443	0.261657	0.341384	0.341384	0.882528	M13 RNA Splicing|salmon|0.4638
Wdr41|Q3UDP0	<1%	0.0704207	0.797435	0.00642016	0.22328	0.649175	-0.0120627	2.16712	0.191409	-0.0418232	3	FALSE	FALSE	FALSE	Wdr41	WDR41		WDR41|Q9HAD4	WDR41	WD repeat-containing protein 41 OS=Homo sapiens GN=WDR41 PE=2 SV=3	-0.000396543	0.0047716	-0.00516815	0.219432	0.803055	1	1	1	M4 Synapse/Neuron|yellow|0.3688
Hars2|Q99KK9	<1%	0.887617	0.3737	0.0213278	0.0874237	0.775008	-0.00754362	0.798642	0.405916	0.0390171	3	FALSE	FALSE	FALSE	Hars2	HARS2	0.013888	HARS2|P49590	HARS2	Probable histidine--tRNA ligase, mitochondrial OS=Homo sapiens GN=HARS2 PE=1 SV=1	-0.000242948	0.0107696	-0.0110126	0.872381	0.41861	0.981223	0.715145	0.715145	grey|AllKmeAvg:0.0378
Rab23|Q9D4I9	<1%	0.921807	0.365116	-0.0425307	1.40454	0.269973	-0.028005	4.27248	0.0842366	-0.0256896	3	FALSE	FALSE	FALSE	Rab23	RAB23		RAB23|Q9ULC3	RAB23	Ras-related protein Rab-23 OS=Homo sapiens GN=RAB23 PE=1 SV=1	-0.00288421	-0.00821545	0.00533124	0.358185	0.699128	1	1	1	M4 Synapse/Neuron|yellow|0.5448
Pbxip1|Q3TVI8	<1%	2.54197	0.149522	-0.057029	21.9073	0.00158082	0.266646	2.16551	0.191551	0.135007	3	TRUE	TRUE	TRUE	Pbxip1	PBXIP1		PBXIP1|Q96AQ6	PBXIP1	Pre-B-cell leukemia transcription factor-interacting protein 1 OS=Homo sapiens GN=PBXIP1 PE=1 SV=1	0.157425	0.059602	0.0978229	37.148	9.76e-16	3.87e-15	0.00304315	3.67e-09	M11 Cell-ECM Interaction|greenyellow|0.6337
Agfg1|A0A087WNV1	<1%	0.828316	0.389357	0.0204484	3.59154	0.0946745	-0.0280849	2.69202	0.151962	-0.0407924	3	FALSE	FALSE	FALSE	Agfg1	AGFG1		AGFG1|P52594	AGFG1	Arf-GAP domain and FG repeat-containing protein 1 OS=Homo sapiens GN=AGFG1 PE=1 SV=2	-0.012746	-0.0105951	-0.00215093	0.997809	0.369813	0.495198	0.501298	0.797576	M22 Post-Synaptic Density|darkgreen|0.5065
Cygb|Q9CX80	<1%	2.75867	0.135307	-0.0486627	1.44655	0.263467	-0.0415455	3.36816	0.116139	-0.147682	3	FALSE	FALSE	FALSE	Cygb	CYGB		CYGB|Q8WWM9	CYGB	Cytoglobin OS=Homo sapiens GN=CYGB PE=1 SV=1	0.0748354	0.0261209	0.0487144	12.2948	6.21e-06	1.35e-05	0.102711	0.000707371	M7 MAPK/Metabolism|black|0.5094
Snrnp40|Q6PE01	<1%	0.537001	0.484593	-0.0199894	7.50335	0.0254797	-0.0608361	2.79707	0.145466	-0.028372	3	TRUE	FALSE	FALSE	Snrnp40	SNRNP40		SNRNP40|Q96DI7	SNRNP40	U5 small nuclear ribonucleoprotein 40 kDa protein OS=Homo sapiens GN=SNRNP40 PE=1 SV=1	0.011302	0.00606349	0.00523855	0.753532	0.471252	0.668119	0.994033	0.994033	M13 RNA Splicing|salmon|0.3894
Kng1|O08677	<1%	0.230494	0.64401	-0.0265113	0.264711	0.62081	-0.066596	0.725595	0.427	-0.185635	3	FALSE	FALSE	FALSE	Kng1	KNG1	0.039471	NA	NA	NA	NA	NA	NA	NA	NA	NA	NA	NA	NA
C1qtnf4|Q8R066	<1%	120.605	4.20039e-06	0.0741514	252.901	2.44744e-07	0.416614	35.0445	0.00103494	0.733021	3	TRUE	TRUE	TRUE	C1qtnf4	C1QTNF4	2.2045e-06	C1QTNF4|Q9BXJ3	C1QTNF4	Complement C1q tumor necrosis factor-related protein 4 OS=Homo sapiens GN=C1QTNF4 PE=1 SV=2	0.0138202	-0.0104049	0.0242251	2.48787	0.0841466	0.61364	0.61364	0.0583416	grey|AllKmeAvg:-0.0077
Gpx4|O70325	<1%	1.33412	0.281405	0.0243654	1.77225	0.21979	0.0275189	4.02069	0.0917672	0.0664683	3	FALSE	FALSE	FALSE	Gpx4	GPX4	3.94332e-06	GPX4|A0A087WT12	GPX4	Glutathione peroxidase OS=Homo sapiens GN=GPX4 PE=1 SV=1	-0.0366255	-0.015345	-0.0212806	7.96911	0.000393289	0.000687333	0.103029	0.0134005	M8 Protein Transport|pink|0.4832
Chmp5|Q9D7S9	<1%	1.04948	0.335602	0.0314917	0.202029	0.665016	-0.0150827	0.0310135	0.866004	-0.00728199	3	FALSE	FALSE	FALSE	Chmp5	CHMP5		CHMP5|Q9NZZ3	CHMP5	Charged multivesicular body protein 5 OS=Homo sapiens GN=CHMP5 PE=1 SV=1	0.00420314	-0.0144857	0.0186888	2.5354	0.0802795	0.718829	0.257597	0.0626032	M37 Endosome|skyblue3|0.461
Sri|Q6P069	<1%	1.44253	0.26408	-0.0240227	0.126807	0.730974	-0.00943291	0.230348	0.648261	0.0210502	3	FALSE	FALSE	FALSE	Sri	SRI		SRI|P30626	SRI	Sorcin OS=Homo sapiens GN=SRI PE=1 SV=1	0.0182537	0.00357861	0.0146751	1.60772	0.201411	0.292707	0.767712	0.292707	M36 Neurotransmitter Regulation|yellowgreen|0.4325
Thoc2|B1AZI6	<1%	2.4666	0.15493	-0.0322351	0.5298	0.487445	0.0149203	4.62649	0.0750102	-0.0423416	3	FALSE	FALSE	FALSE	Thoc2	THOC2		THOC2|Q8NI27	THOC2	THO complex subunit 2 OS=Homo sapiens GN=THOC2 PE=1 SV=2	0.0443594	0.0162463	0.0281131	7.04624	0.000964046	0.00114295	0.168403	0.0221971	M13 RNA Splicing|salmon|0.3641
Mrps9|Q9D7N3	<1%	0.392157	0.548615	0.0142339	1.92479	0.202753	-0.0494927	0.518724	0.498471	0.0301103	3	FALSE	FALSE	FALSE	Mrps9	MRPS9		MRPS9|P82933	MRPS9	28S ribosomal protein S9, mitochondrial OS=Homo sapiens GN=MRPS9 PE=1 SV=2	-0.0721594	-0.00607836	-0.0660811	11.6508	1.14e-05	0.000112153	0.748767	7.32e-05	M6 Ribosome|red|0.849
Rab39b|Q8BHC1	<1%	6.9142	0.0302022	0.0358249	40.6175	0.000215204	0.0858659	21.5157	0.00354603	0.116747	3	TRUE	FALSE	FALSE	Rab39b	RAB39B		RAB39B|Q96DA2	RAB39B	Ras-related protein Rab-39B OS=Homo sapiens GN=RAB39B PE=1 SV=1	0.00735957	0.00361568	0.00374389	0.37592	0.686857	1	1	1	M4 Synapse/Neuron|yellow|0.6968
Ogfr|Q80UU6	<1%	2.30898	0.167114	0.0614611	0.256954	0.625894	0.0159615	6.0246	0.0494871	-0.225841	3	TRUE	FALSE	FALSE	Ogfr	OGFR		OGFR|Q9NZT2	OGFR	Opioid growth factor receptor OS=Homo sapiens GN=OGFR PE=1 SV=3	-0.000127622	0.000399468	-0.00052709	0.00235148	0.997651	1	1	1	M9 Golgi|magenta|0.4252
Stam2|O88811	<1%	3.83379	0.0859224	0.0636836	5.47855	0.0473691	0.03814	1.40706	0.280383	0.0236474	3	TRUE	FALSE	FALSE	Stam2	STAM2		STAM2|O75886	STAM2	Signal transducing adapter molecule 2 OS=Homo sapiens GN=STAM2 PE=1 SV=1	-0.0198173	-0.0134232	-0.00639409	2.77575	0.063293	0.0644441	0.19816	0.367602	M12 Cytoskeleton|tan|0.3252
Tbc1d15|Q9CXF4	<1%	0.0816972	0.782272	0.00729107	9.22554	0.016128	0.0905415	16.9766	0.00621442	0.0605518	3	TRUE	FALSE	FALSE	Tbc1d15	TBC1D15		TBC1D15|Q8TC07-2	TBC1D15	Isoform 2 of TBC1 domain family member 15 OS=Homo sapiens GN=TBC1D15	0.0068293	0.000729485	0.00609982	0.689347	0.502395	0.848619	0.920715	0.848619	M7 MAPK/Metabolism|black|0.4259
Ranbp9|P69566	<1%	0.777537	0.40361	0.0264195	0.276084	0.613527	0.0349704	0.35352	0.573848	0.00956881	3	FALSE	FALSE	FALSE	Ranbp9	RANBP9		RANBP9|Q96S59	RANBP9	Ran-binding protein 9 OS=Homo sapiens GN=RANBP9 PE=1 SV=1	-0.00743286	0.00112883	-0.00856169	0.951285	0.386964	0.616297	0.888828	0.571275	M5 Post-Synaptic Density|green|0.3624
Selenoo|Q9DBC0	<1%	0.43021	0.530294	0.0155724	0.0164572	0.901089	-0.00313932	0.0381071	0.851671	0.00665112	3	FALSE	FALSE	FALSE	Selenoo	SELENOO		NA	NA	NA	NA	NA	NA	NA	NA	NA	NA	NA	NA
Gramd1b|D3YWR0	<1%	3.59176	0.094666	-0.0407602	6.49828	0.0342187	-0.0693602	0.984962	0.359299	-0.0293051	3	TRUE	FALSE	FALSE	Gramd1b	GRAMD1B	0.0068585	GRAMD1B|E7EPH8	GRAMD1B	GRAM domain-containing protein 1B OS=Homo sapiens GN=GRAMD1B PE=1 SV=1	-0.0105191	-0.00646134	-0.00405776	0.390415	0.677093	1	1	1	M2 Mitochondria|blue|0.3067
Acp1|Q9D358	<1%	0.353399	0.568622	0.0119989	0.118764	0.739263	0.00782242	0.0467376	0.836003	-0.00910358	3	FALSE	FALSE	FALSE	Acp1	ACP1	0.00117404	ACP1|P24666	ACP1	Low molecular weight phosphotyrosine protein phosphatase OS=Homo sapiens GN=ACP1 PE=1 SV=3	-0.00462172	0.0346156	-0.0392373	3.48645	0.0313787	0.812778	0.142678	0.0303715	grey|AllKmeAvg:-0.0175
Gm49342|A0A2I3BQH2	<1%	NA	NA	NA	NA	NA	NA	1.82292	0.225669	-0.0890541	1	FALSE	FALSE	TRUE	Gm49342	PNP	0.019393	NA	NA	NA	NA	NA	NA	NA	NA	NA	NA	NA	NA
Snx25|E9Q1K0	<1%	4.02529	0.0797325	-0.0372575	0.119759	0.738221	0.00638961	0.0608882	0.813323	0.00681929	3	FALSE	FALSE	FALSE	Snx25	SNX25		SNX25|Q9H3E2	SNX25	Sorting nexin-25 OS=Homo sapiens GN=SNX25 PE=1 SV=2	-0.0479698	-0.013955	-0.0340148	7.83636	0.000449582	0.00048088	0.312456	0.00442234	M5 Post-Synaptic Density|green|0.3703
Lemd3|E9QP59	<1%	4.93393	0.0570712	-0.0427881	4.25718	0.0729857	-0.0426276	3.63334	0.105271	-0.0475237	3	FALSE	FALSE	FALSE	Lemd3	LEMD3		LEMD3|Q9Y2U8	LEMD3	Inner nuclear membrane protein Man1 OS=Homo sapiens GN=LEMD3 PE=1 SV=2	-0.0112595	-0.0132257	0.00196623	0.912742	0.40211	0.555738	0.555738	0.824716	M18 RNA Splicing|lightgreen|0.346
Ppif|Q99KR7	<1%	3.03182	0.119823	0.0242463	1.06876	0.331462	0.0341667	0.141611	0.719633	-0.013822	3	FALSE	FALSE	FALSE	Ppif	PPIF		PPIF|P30405	PPIF	Peptidyl-prolyl cis-trans isomerase F, mitochondrial OS=Homo sapiens GN=PPIF PE=1 SV=1	0.00376535	0.00687026	-0.0031049	0.183986	0.832006	1	1	1	M33 Ambiguous|darkolivegreen|0.5556
Zc3h4|E9Q8K8	<1%	NA	NA	NA	NA	NA	NA	0.433761	0.534591	0.035303	1	FALSE	FALSE	TRUE	Zc3h4	ZC3H4		ZC3H4|Q9UPT8	ZC3H4	Zinc finger CCCH domain-containing protein 4 OS=Homo sapiens GN=ZC3H4 PE=1 SV=3	0.0158639	-0.00708912	0.022953	1.15207	0.316845	0.790083	0.790083	0.459512	M16 RNA Binding|lightcyan|0.5035
Arhgef18|Q6P9R4-1	<1%	0.0840914	0.779202	0.0058393	0.746371	0.41278	-0.0228605	0.96842	0.363078	-0.0158837	3	FALSE	FALSE	FALSE	Arhgef18	ARHGEF18		ARHGEF18|Q6ZSZ5	ARHGEF18	Rho guanine nucleotide exchange factor 18 OS=Homo sapiens GN=ARHGEF18 PE=1 SV=3	-0.00784571	-0.00687181	-0.000973904	0.503407	0.604783	1	1	1	grey|AllKmeAvg:-0.0287
Acss2|A2AQN4	<1%	9.39918	0.0154458	-0.110413	0.0795182	0.785109	0.0196045	0.0196697	0.893053	0.00662061	3	TRUE	FALSE	FALSE	Acss2	ACSS2	0.0017592	ACSS2|Q9NR19	ACSS2	Acetyl-coenzyme A synthetase, cytoplasmic OS=Homo sapiens GN=ACSS2 PE=1 SV=1	0.0419004	0.0132244	0.028676	7.25305	0.000787459	0.00225632	0.234934	0.0101945	M25 Sugar Metabolism|orange|0.6554
Yes1|Q04736	<1%	0.0673983	0.801719	-0.00849401	0.544805	0.481536	-0.0215547	1.97191	0.209835	-0.0584141	3	FALSE	FALSE	FALSE	Yes1	YES1	0.015096	YES1|J3QRU1	YES1	Non-specific protein-tyrosine kinase OS=Homo sapiens GN=YES1 PE=1 SV=1	0.0410968	0.00804014	0.0330566	10.5654	3.23e-05	0.000179351	0.420705	0.000497164	M7 MAPK/Metabolism|black|0.5285
Peak1|Q69Z38	<1%	0.351831	0.569463	-0.0316341	1.2171	0.302008	-0.0345492	0.00181752	0.967378	0.00281012	3	FALSE	FALSE	FALSE	Peak1	PEAK1		PEAK1|Q9H792	PEAK1	Pseudopodium-enriched atypical kinase 1 OS=Homo sapiens GN=PEAK1 PE=1 SV=4	-0.0122037	-0.012401	0.000197345	0.596108	0.55136	0.846266	0.846266	0.985092	grey|AllKmeAvg:-0.0208
Ddt|O35215	<1%	1.31797	0.284126	-0.034941	3.78907	0.0874567	-0.0593505	12.7264	0.0118211	-0.0827074	3	TRUE	FALSE	FALSE	Ddt	DDTL		DDT|P30046	DDT	D-dopachrome decarboxylase OS=Homo sapiens GN=DDT PE=1 SV=3	0.0489156	0.0290932	0.0198224	2.05162	0.12964	0.157725	0.473842	0.473842	grey|AllKmeAvg:0.0063
Sema4a|Q62178	<1%	0.472091	0.511449	0.0245485	3.53947	0.0967046	-0.0670052	2.17612	0.190616	-0.107194	3	FALSE	FALSE	FALSE	Sema4a	SEMA4A		SEMA4A|Q9H3S1	SEMA4A	Semaphorin-4A OS=Homo sapiens GN=SEMA4A PE=1 SV=2	0.0566957	-0.000785805	0.0574815	8.04476	0.000366102	0.005592	0.964491	0.000985394	M15 Ambiguous|midnightblue|0.5316
Pld2|P97813	<1%	0.85375	0.382518	-0.0414541	0.625653	0.451765	0.0223263	2.87543	0.140871	0.0925688	3	FALSE	FALSE	FALSE	Pld2	PLD2	0.000845898	PLD2|O14939	PLD2	Phospholipase D2 OS=Homo sapiens GN=PLD2 PE=1 SV=2	0.00703854	0.0143679	-0.00732932	0.312346	0.731877	1	1	1	M17 Transcription|grey60|0.3915
Specc1l|A0A0R4J0J8	<1%	3.2447	0.109335	-0.0618343	0.0749804	0.791156	-0.00597253	2.06393	0.200846	-0.0167244	3	FALSE	FALSE	FALSE	Specc1l	SPECC1L		SPECC1L|Q69YQ0	SPECC1L	Cytospin-A OS=Homo sapiens GN=SPECC1L PE=1 SV=2	0.0191823	-0.000930131	0.0201124	5.16616	0.00602463	0.0391847	0.902394	0.0109781	M19 Axonogenesis|lightyellow|0.3964
Xdh|Q00519	<1%	1.18633	0.30779	0.0345559	18.3952	0.00265508	0.202479	0.0223704	0.886007	-0.0132448	3	TRUE	FALSE	FALSE	Xdh	XDH		NA	NA	NA	NA	NA	NA	NA	NA	NA	NA	NA	NA
Fbll1|Q80WS3	<1%	9.52599	0.0149705	0.0967409	0.00383089	0.952166	0.00127694	0.557125	0.48363	-0.00964635	3	TRUE	FALSE	FALSE	Fbll1	FBLL1		FBLL1|R4GMW7	FBLL1	rRNA/tRNA 2'-O-methyltransferase fibrillarin-like protein 1 OS=Homo sapiens GN=FBLL1 PE=1 SV=1	0.023765	0.0123794	0.0113856	2.74958	0.064952	0.0324257	0.385368	0.385368	M18 RNA Splicing|lightgreen|0.3676
Scn9a|F8VPQ7	<1%	NA	NA	NA	1.97028	0.198024	-0.276908	0.122696	0.738097	0.129887	2	FALSE	FALSE	TRUE	Scn9a	SCN9A		NA	NA	NA	NA	NA	NA	NA	NA	NA	NA	NA	NA
Cherp|Q8CGZ0	<1%	0.085038	0.778001	-0.00629601	0.178014	0.684195	-0.0102732	0.092172	0.771686	-0.00711617	3	FALSE	FALSE	FALSE	Cherp	CHERP		CHERP|Q8IWX8	CHERP	Calcium homeostasis endoplasmic reticulum protein OS=Homo sapiens GN=CHERP PE=1 SV=3	-0.00652967	-0.00580113	-0.000728542	0.346903	0.707049	1	1	1	M18 RNA Splicing|lightgreen|0.5189
Ppp2r2c|Q8BG02	<1%	0.176018	0.685857	0.0137278	3.07006	0.117845	-0.0684201	4.29006	0.0837429	-0.057139	3	FALSE	FALSE	FALSE	Ppp2r2c	PPP2R2C		PPP2R2C|Q9Y2T4	PPP2R2C	Serine/threonine-protein phosphatase 2A 55 kDa regulatory subunit B gamma isoform OS=Homo sapiens GN=PPP2R2C PE=1 SV=4	-0.0254552	0.000317416	-0.0257726	7.81006	0.000458786	0.00252679	0.971323	0.00108913	M1 Synapse/Neuron|turquoise|0.4203
Atg2a|Q6P4T0	<1%	6.03849	0.0394825	-0.0823845	2.60636	0.1451	0.0357425	2.9899	0.134516	0.0293599	3	TRUE	FALSE	FALSE	Atg2a	ATG2A	0.032209	ATG2A|Q2TAZ0	ATG2A	Autophagy-related protein 2 homolog A OS=Homo sapiens GN=ATG2A PE=1 SV=3	-0.0128797	-0.0072209	-0.00565883	1.07894	0.340772	0.512893	0.714613	0.714613	M8 Protein Transport|pink|0.3673
Gsdme|Q9Z2D3	<1%	0.123867	0.733969	-0.0219061	3.67454	0.0915507	0.124795	NA	NA	NA	2	FALSE	FALSE	TRUE	Gsdme	GSDME		NA	NA	NA	NA	NA	NA	NA	NA	NA	NA	NA	NA
Stxbp6|Q8R3T5	<1%	6.32256	0.0361186	1.25143	0.0918485	0.769571	-0.0829564	1.4187	0.278595	1.04346	3	TRUE	TRUE	TRUE	Stxbp6	STXBP6		STXBP6|Q8NFX7	STXBP6	Syntaxin-binding protein 6 OS=Homo sapiens GN=STXBP6 PE=1 SV=2	-6.84e-05	-0.031052	0.0309835	3.41112	0.0337981	0.996436	0.117198	0.0501235	grey|AllKmeAvg:0.0188
Map3k4|Q80U64	<1%	1.64579	0.235449	-0.0222228	0.226047	0.647181	-0.0097945	2.5361	0.162377	0.0247074	3	FALSE	FALSE	FALSE	Map3k4	MAP3K4		MAP3K4|F5H538	MAP3K4	Mitogen-activated protein kinase kinase kinase 4 OS=Homo sapiens GN=MAP3K4 PE=1 SV=1	-0.000623102	0.00138627	-0.00200937	0.0197751	0.98042	1	1	1	grey|AllKmeAvg:-0.0058
Nub1|P54729	<1%	0.0354791	0.855286	-0.00494086	1.70592	0.227816	0.0185701	0.0532539	0.825162	-0.00487203	3	FALSE	FALSE	FALSE	Nub1	NUB1	0.035371	NUB1|Q9Y5A7	NUB1	NEDD8 ultimate buster 1 OS=Homo sapiens GN=NUB1 PE=1 SV=2	-0.00182492	-0.0229476	0.0211227	3.38361	0.0347277	0.856882	0.103241	0.0760124	M11 Cell-ECM Interaction|greenyellow|0.3349
Eif3f|Q6IRT4	<1%	4.75674	0.0607682	0.0310969	0.361315	0.564416	0.00900299	2.38594	0.173383	0.0278522	3	FALSE	FALSE	FALSE	Eif3f	EIF3F		EIF3F|O00303	EIF3F	Eukaryotic translation initiation factor 3 subunit F OS=Homo sapiens GN=EIF3F PE=1 SV=1	-0.00501586	-0.012531	0.00751514	1.54972	0.213357	0.523108	0.304696	0.441457	M30 Proteasome|steelblue|0.3137
Ykt6|Q9CQW1	<1%	0.963521	0.355051	0.0171429	1.17512	0.309937	-0.0197963	1.95968	0.211074	-0.0382756	3	FALSE	FALSE	FALSE	Ykt6	YKT6		YKT6|O15498	YKT6	Synaptobrevin homolog YKT6 OS=Homo sapiens GN=YKT6 PE=1 SV=1	-0.0154595	-0.0112919	-0.0041676	1.80862	0.164984	0.142388	0.350755	0.549834	M4 Synapse/Neuron|yellow|0.6263
Serpina3n|G3X8T9	<1%	0.369876	0.559938	-0.0884973	21.078	0.00177606	0.674981	13.9983	0.00960621	0.724277	3	TRUE	TRUE	TRUE	Serpina3n	SERPINA3	0.038073	NA	NA	NA	NA	NA	NA	NA	NA	NA	NA	NA	NA
Rps5|Q91V55	<1%	1.62874	0.237679	-0.0344604	1.11071	0.322715	0.0271362	1.32525	0.293453	0.0437428	3	FALSE	FALSE	FALSE	Rps5	RPS5		RPS5|M0R0F0	RPS5	40S ribosomal protein S5 (Fragment) OS=Homo sapiens GN=RPS5 PE=1 SV=1	-0.0732072	-0.00684802	-0.0663592	25.8339	2.18e-11	8.33e-09	0.577456	5.89e-09	M8 Protein Transport|pink|0.6021
Lman2|Q9DBH5	<1%	2.69383	0.139365	0.0387323	24.9209	0.00106329	0.0913086	32.9693	0.00121328	0.111868	3	TRUE	FALSE	FALSE	Lman2	LMAN2	0.0011737	LMAN2|Q12907	LMAN2	Vesicular integral-membrane protein VIP36 OS=Homo sapiens GN=LMAN2 PE=1 SV=1	-0.0397327	-0.0180963	-0.0216364	11.089	1.95e-05	3.93e-07	0.0524568	0.00811264	M29 Glycosylation/ER|saddlebrown|0.5794
Gigyf1|Q99MR1	<1%	2.20857	0.175554	0.0333273	33.1652	0.000424634	-0.0530102	0.42586	0.538211	-0.014335	3	TRUE	FALSE	FALSE	Gigyf1	GIGYF1	0.0002471	GIGYF1|O75420	GIGYF1	PERQ amino acid-rich with GYF domain-containing protein 1 OS=Homo sapiens GN=GIGYF1 PE=1 SV=2	0.0104865	0.00594121	0.00454527	0.649833	0.5226	0.870018	0.948115	0.948115	grey|AllKmeAvg:-0.0426
Plekhd1|B2RPU2	<1%	0.324534	0.584533	0.0243005	5.91744	0.0410369	-0.121975	2.73439	0.149294	-0.0921025	3	TRUE	FALSE	FALSE	Plekhd1	PLEKHD1		PLEKHD1|A6NEE1	PLEKHD1	Pleckstrin homology domain-containing family D member 1 OS=Homo sapiens GN=PLEKHD1 PE=2 SV=3	0.00350878	0.0112504	-0.00774158	0.105663	0.899761	1	1	1	M32 Ambiguous|violet|0.41
Limk1|Q3UR47	<1%	1.53747	0.250131	-0.0347373	0.848025	0.384041	-0.0347262	0.123808	0.736969	-0.0340516	3	FALSE	FALSE	FALSE	Limk1	LIMK1	0.017438	LIMK1|P53667	LIMK1	LIM domain kinase 1 OS=Homo sapiens GN=LIMK1 PE=1 SV=3	-0.0108373	-0.00516067	-0.00567663	0.695869	0.499138	0.783819	0.962708	0.962708	M31 Axon Node/Ion Channel|paleturquoise|0.5414
Cbl|P22682	<1%	2.85564	0.129524	-0.0590052	0.0823877	0.781381	-0.00862386	0.288404	0.610566	0.00660471	3	FALSE	FALSE	FALSE	Cbl	CBL		CBL|P22681	CBL	E3 ubiquitin-protein ligase CBL OS=Homo sapiens GN=CBL PE=1 SV=2	-0.0148018	-0.0110625	-0.00373921	1.49381	0.225547	0.302727	0.302727	0.622883	M1 Synapse/Neuron|turquoise|0.3262
Cfh|P06909	<1%	0.00196156	0.965759	-0.00203465	0.00264611	0.960236	0.00784983	0.353803	0.573699	0.105367	3	FALSE	FALSE	FALSE	Cfh	CFH		CFH|P08603	CFH	Complement factor H OS=Homo sapiens GN=CFH PE=1 SV=4	0.0804462	0.0330263	0.0474199	4.06692	0.0177177	0.00810187	0.280742	0.120797	M26 Complement/Acute Phase|darkorange|0.8479
Plg|Q3V1T9	<1%	4.59793	0.0643461	-0.111307	0.000247949	0.987822	-0.00148006	0.065296	0.806847	0.051172	3	FALSE	FALSE	FALSE	Plg	PLG		PLG|P00747	PLG	Plasminogen OS=Homo sapiens GN=PLG PE=1 SV=2	0.117768	0.0378192	0.0799493	6.0156	0.00262624	0.00347814	0.306161	0.019531	M26 Complement/Acute Phase|darkorange|0.7931
Washc1|Q8VDD8	<1%	0.154486	0.704551	0.0103445	2.52035	0.151048	0.0201177	7.13354	0.0369837	0.0642615	3	TRUE	FALSE	FALSE	Washc1	WASH6P		WASH6P|Q9NQA3	WASH6P	WAS protein family homolog 6 OS=Homo sapiens GN=WASH6P PE=1 SV=3	0.0450168	0.000752439	0.0442643	12.7656	3.95e-06	8.23e-05	0.949073	2.27e-05	M11 Cell-ECM Interaction|greenyellow|0.3413
Cert1|Q9EQG9	<1%	0.0441158	0.838889	0.00548609	0.0691049	0.799288	-0.00440177	4.47681	0.078734	-0.0283236	3	FALSE	FALSE	FALSE	Cert1	CERT1		NA	NA	NA	NA	NA	NA	NA	NA	NA	NA	NA	NA
Tkfc|Q8VC30	<1%	0.441144	0.525247	-0.0711085	0.564315	0.474043	-0.0615309	8.01897	0.0298878	-0.279396	3	TRUE	TRUE	TRUE	Tkfc	TKFC		NA	NA	NA	NA	NA	NA	NA	NA	NA	NA	NA	NA
Sh2b1|Q91ZM2-2	<1%	NA	NA	NA	NA	NA	NA	0.0412881	0.845699	0.0330062	1	FALSE	FALSE	TRUE	Sh2b1	SH2B1	0.04495	SH2B1|Q9NRF2	SH2B1	SH2B adapter protein 1 OS=Homo sapiens GN=SH2B1 PE=1 SV=3	0.00338419	-0.00593202	0.00931621	1.06792	0.344529	0.889189	0.889189	0.421734	grey|AllKmeAvg:-0.0065
Fkbp5|Q64378	<1%	0.119922	0.73805	0.0135407	23.5317	0.00127033	0.169472	5.93761	0.0506971	0.104177	3	TRUE	FALSE	FALSE	Fkbp5	FKBP5		FKBP5|Q13451	FKBP5	Peptidyl-prolyl cis-trans isomerase FKBP5 OS=Homo sapiens GN=FKBP5 PE=1 SV=2	0.0533275	0.00963186	0.0436956	2.75438	0.0646441	0.116991	0.730627	0.116991	M36 Neurotransmitter Regulation|yellowgreen|0.525
Vps36|Q91XD6	<1%	0.181697	0.681156	0.00678756	1.03187	0.339453	0.0274204	4.30288	0.0833854	-0.0414854	3	FALSE	FALSE	FALSE	Vps36	VPS36	0.00399361	VPS36|Q86VN1	VPS36	Vacuolar protein-sorting-associated protein 36 OS=Homo sapiens GN=VPS36 PE=1 SV=1	-0.0254833	-0.00708162	-0.0184017	6.75169	0.0012819	0.0028971	0.341824	0.00980908	grey|AllKmeAvg:0.0215
Chid1|Q922Q9	<1%	3.83265	0.0859611	0.0575088	0.360212	0.564998	0.0108101	0.147436	0.714236	0.0184772	3	FALSE	FALSE	FALSE	Chid1	CHID1	1.24328e-05	CHID1|Q9BWS9	CHID1	Chitinase domain-containing protein 1 OS=Homo sapiens GN=CHID1 PE=1 SV=1	0.00687529	0.0211812	-0.0143059	2.34345	0.0970819	0.533814	0.169823	0.192565	M4 Synapse/Neuron|yellow|0.326
Serpinh1|Q3TWG9	<1%	3.68935	0.0910077	-0.0864153	12.4193	0.00779892	0.1665	3.23261	0.1223	0.117363	3	TRUE	FALSE	FALSE	Serpinh1	SERPINH1		SERPINH1|P50454	SERPINH1	Serpin H1 OS=Homo sapiens GN=SERPINH1 PE=1 SV=2	-0.00680064	-0.0190816	0.012281	0.377666	0.685661	1	1	1	M21 MHC Complex/Immune|darkred|0.5797
Nup153|Q80WR0	<1%	0.517998	0.492184	0.019722	0.121014	0.736914	0.00827174	1.38254	0.284206	-0.0312334	3	FALSE	FALSE	FALSE	Nup153	NUP153	0.012949	NUP153|P49790	NUP153	Nuclear pore complex protein Nup153 OS=Homo sapiens GN=NUP153 PE=1 SV=2	-0.00988645	-0.014733	0.00484653	0.451752	0.636792	1	1	1	M16 RNA Binding|lightcyan|0.5898
Ptpre|A0A1B0GRT6	<1%	1.72478	0.225494	0.0283103	0.0987959	0.76132	0.00736502	7.2423	0.0359974	-0.0532446	3	TRUE	FALSE	FALSE	Ptpre	PTPRE	0.011411	PTPRE|P23469	PTPRE	Receptor-type tyrosine-protein phosphatase epsilon OS=Homo sapiens GN=PTPRE PE=1 SV=1	-0.00492244	-0.0114665	0.00654404	0.987978	0.373077	0.744893	0.512722	0.744893	M24 Ubiquitination|darkgrey|0.3202
Ptprm|P28828	<1%	0.0359101	0.854421	-0.00729485	8.63351	0.0187588	0.0426232	14.0456	0.00953497	0.0602328	3	TRUE	FALSE	FALSE	Ptprm	PTPRM	0.0025916	PTPRM|P28827	PTPRM	Receptor-type tyrosine-protein phosphatase mu OS=Homo sapiens GN=PTPRM PE=1 SV=2	0.00294876	-0.007379	0.0103278	0.610714	0.54338	1	1	0.855923	grey|AllKmeAvg:-0.0153
Nt5c2|E9Q9M1	<1%	0.50177	0.49884	-0.0202056	0.461112	0.516265	-0.028418	0.425679	0.538295	0.0509922	3	FALSE	FALSE	FALSE	Nt5c2	NT5C2		NT5C2|P49902	NT5C2	Cytosolic purine 5'-nucleotidase OS=Homo sapiens GN=NT5C2 PE=1 SV=1	0.00859094	-0.00316182	0.0117528	0.533535	0.586872	1	1	0.926609	M7 MAPK/Metabolism|black|0.4347
Kif3c|Q571A6	<1%	1.46239	0.261073	-0.0331583	7.41416	0.0261314	-0.0944703	0.0335508	0.860698	-0.002555	3	TRUE	FALSE	FALSE	Kif3c	KIF3C		KIF3C|O14782	KIF3C	Kinesin-like protein KIF3C OS=Homo sapiens GN=KIF3C PE=1 SV=3	-0.0176252	-0.0247843	0.00715915	1.5661	0.209927	0.468134	0.19667	0.556153	grey|AllKmeAvg:0.0016
Brinp1|Q920P3	<1%	0.072621	0.794378	-0.0099971	1.61314	0.239744	-0.0211364	3.27558	0.120299	-0.0596272	3	FALSE	FALSE	FALSE	Brinp1	BRINP1		BRINP1|O60477	BRINP1	BMP/retinoic acid-inducible neural-specific protein 1 OS=Homo sapiens GN=BRINP1 PE=1 SV=2	-0.0801484	-0.029782	-0.0503664	37.9407	4.91e-16	1.28e-16	0.00370751	4.29e-09	M5 Post-Synaptic Density|green|0.6733
Mtpn|P62774	<1%	1.74582	0.222941	0.0228303	2.29735	0.168064	-0.0345606	0.151737	0.710331	0.0142394	3	FALSE	FALSE	FALSE	Mtpn	MTPN		MTPN|P58546	MTPN	Myotrophin OS=Homo sapiens GN=MTPN PE=1 SV=2	-0.00861789	-0.00478556	-0.00383233	0.336023	0.714773	1	1	1	M1 Synapse/Neuron|turquoise|0.407
Dock5|B2RY04	<1%	0.95058	0.358127	0.0444057	1.55281	0.247974	0.0554818	0.0181039	0.897367	0.00598436	3	FALSE	FALSE	FALSE	Dock5	DOCK5		DOCK5|Q9H7D0	DOCK5	Dedicator of cytokinesis protein 5 OS=Homo sapiens GN=DOCK5 PE=1 SV=3	0.0772316	0.0232345	0.0539971	6.70745	0.00133829	0.00300082	0.322179	0.00794677	M3 Oligo/Myelination|brown|0.9047
Scarb2|O35114	<1%	2.25755	0.171366	-0.0367235	5.35606	0.0493554	0.0663564	5.20437	0.0626871	0.0927878	3	TRUE	FALSE	FALSE	Scarb2	SCARB2		SCARB2|Q14108	SCARB2	Lysosome membrane protein 2 OS=Homo sapiens GN=SCARB2 PE=1 SV=2	0.00962317	-0.0046117	0.0142349	0.731829	0.481559	0.996112	0.996112	0.723563	M30 Proteasome|steelblue|0.3297
Gng2|P63213	<1%	5.5041	0.0469677	-0.067758	3.31496	0.106138	-0.108936	6.20312	0.0471235	-0.11206	3	TRUE	FALSE	FALSE	Gng2	GNG2		GNG2|P59768	GNG2	Guanine nucleotide-binding protein G(I)/G(S)/G(O) subunit gamma-2 OS=Homo sapiens GN=GNG2 PE=1 SV=2	-0.0529214	-0.0408839	-0.0120376	4.47761	0.0118341	0.0134186	0.042592	0.416295	M4 Synapse/Neuron|yellow|0.57
Ubqln4|Q99NB8	<1%	0.698743	0.427466	-0.0249856	3.08755	0.116954	-0.0691602	0.91304	0.376206	-0.0312192	3	FALSE	FALSE	FALSE	Ubqln4	UBQLN4		UBQLN4|Q9NRR5	UBQLN4	Ubiquilin-4 OS=Homo sapiens GN=UBQLN4 PE=1 SV=2	0.0254774	0.00612137	0.019356	2.9896	0.0512358	0.0594095	0.603806	0.117269	M19 Axonogenesis|lightyellow|0.3338
Iba57|Q8CAK1	<1%	0.529594	0.487527	-0.0229642	1.58361	0.243724	0.0351039	1.69987	0.24009	0.0270576	3	FALSE	FALSE	FALSE	Iba57	IBA57		IBA57|Q5T440	IBA57	Putative transferase CAF17, mitochondrial OS=Homo sapiens GN=IBA57 PE=1 SV=1	-0.0128391	0.0098823	-0.0227214	4.36702	0.0131918	0.319421	0.319421	0.00926229	M2 Mitochondria|blue|0.351
Prkag1|O54950	<1%	6.61625	0.033014	-0.0497132	1.23367	0.298959	-0.0255689	0.551646	0.485697	-0.0177315	3	TRUE	FALSE	FALSE	Prkag1	PRKAG1	0.031826	PRKAG1|P54619	PRKAG1	5'-AMP-activated protein kinase subunit gamma-1 OS=Homo sapiens GN=PRKAG1 PE=1 SV=1	0.0111538	0.00708679	0.00406701	1.0399	0.354278	0.40317	0.705207	0.705207	M15 Ambiguous|midnightblue|0.4232
Jakmip3|Q5DTN8	<1%	8.31175	0.020417	-0.0580955	8.4946	0.019453	0.0307812	12.0691	0.0132379	0.05962	3	TRUE	FALSE	FALSE	Jakmip3	JAKMIP3		JAKMIP3|Q5VZ66	JAKMIP3	Janus kinase and microtubule-interacting protein 3 OS=Homo sapiens GN=JAKMIP3 PE=2 SV=2	0.00408283	-0.0069879	0.0110707	1.51624	0.220574	0.736098	0.736098	0.247301	M7 MAPK/Metabolism|black|0.3263
Mrpl1|Q99N96	<1%	1.13551	0.317704	-0.0291124	0.0306127	0.865454	-0.00512791	0.267959	0.623228	-0.0179623	3	FALSE	FALSE	FALSE	Mrpl1	MRPL1	0.019283	MRPL1|Q9BYD6	MRPL1	39S ribosomal protein L1, mitochondrial OS=Homo sapiens GN=MRPL1 PE=1 SV=2	-0.0593978	0.00140598	-0.0608038	9.13286	0.000127796	0.00164927	0.9399	0.000349478	M6 Ribosome|red|0.8184
Agtpbp1|Q641K1	<1%	2.94359	0.124557	-0.0435419	0.0629005	0.80829	0.00587223	0.0567297	0.819667	0.00555957	3	FALSE	FALSE	FALSE	Agtpbp1	AGTPBP1		AGTPBP1|Q9UPW5	AGTPBP1	Cytosolic carboxypeptidase 1 OS=Homo sapiens GN=AGTPBP1 PE=1 SV=3	0.0180244	0.00166711	0.0163573	5.40493	0.00476919	0.0185763	0.795144	0.0131881	M24 Ubiquitination|darkgrey|0.3434
Mios|Q8VE19	<1%	3.05703	0.118514	-0.0340765	0.470415	0.512179	0.0097862	1.72153	0.237456	0.0202642	3	FALSE	FALSE	FALSE	Mios	MIOS		MIOS|Q9NXC5	MIOS	WD repeat-containing protein mio OS=Homo sapiens GN=MIOS PE=1 SV=2	-0.00539565	0.0112503	-0.016646	2.59162	0.0759354	0.472687	0.466172	0.096055	M9 Golgi|magenta|0.3049
Dgkd|E9PUQ8	<1%	1.61248	0.239832	0.038104	9.35087	0.0156319	-0.0911289	2.75402	0.14808	-0.0659978	3	TRUE	FALSE	FALSE	Dgkd	DGKD	9.9234e-05	DGKD|Q16760	DGKD	Diacylglycerol kinase delta OS=Homo sapiens GN=DGKD PE=1 SV=4	-0.0358134	0.0159684	-0.0517818	5.70271	0.00359683	0.104024	0.375135	0.00372358	M6 Ribosome|red|0.3548
Unc80|A0A1D5RLV3	<1%	0.361546	0.564294	-0.0239435	0.547489	0.480493	-0.0150455	0.0841384	0.781529	0.00573241	3	FALSE	FALSE	FALSE	Unc80	UNC80		UNC80|Q8N2C7	UNC80	Protein unc-80 homolog OS=Homo sapiens GN=UNC80 PE=2 SV=2	-0.000765173	-0.00594709	0.00518192	0.198722	0.819844	1	1	1	grey|AllKmeAvg:-0.0083
Prrc1|Q3UPH1	<1%	27.3649	0.000791767	0.076958	8.55134	0.0191656	0.0819809	13.1268	0.0110562	0.0747425	3	TRUE	FALSE	FALSE	Prrc1	PRRC1		PRRC1|Q96M27	PRRC1	Protein PRRC1 OS=Homo sapiens GN=PRRC1 PE=1 SV=1	0.00671101	0.0098938	-0.00318279	0.546212	0.579505	0.916168	0.916168	0.916168	grey|AllKmeAvg:0.0234
Mff|F7BC60	<1%	0.0125434	0.913585	0.00466377	2.94339	0.124568	-0.0878522	NA	NA	NA	2	FALSE	FALSE	TRUE	Mff	MFF	0.0165918	MFF|Q9GZY8	MFF	Mitochondrial fission factor OS=Homo sapiens GN=MFF PE=1 SV=1	-0.0505274	-0.0137636	-0.0367638	23.032	2.78e-10	1.05e-08	0.100121	1.68e-07	M2 Mitochondria|blue|0.5166
Sephs1|Q8BH69	<1%	0.637366	0.447715	0.0192382	3.0635	0.118181	0.0431159	0.0248059	0.880018	0.00294981	3	FALSE	FALSE	FALSE	Sephs1	SEPHS1	0.045445	SEPHS1|P49903	SEPHS1	Selenide, water dikinase 1 OS=Homo sapiens GN=SEPHS1 PE=1 SV=2	0.0302906	0.00687606	0.0234145	3.79317	0.0231952	0.0404853	0.567979	0.0621026	M20 RNA Splicing|royalblue|0.3667
Rpl17|Q505B1	<1%	0.805203	0.395743	-0.0507907	3.34716	0.104713	0.0644345	1.62183e-05	0.996917	0.000124922	3	FALSE	FALSE	FALSE	Rpl17	RPL17		RPL17|J3KRX5	RPL17	60S ribosomal protein L17 (Fragment) OS=Homo sapiens GN=RPL17 PE=1 SV=1	-0.0326085	-0.00702294	-0.0255855	13.0057	3.15e-06	8.58e-06	0.345443	0.000102227	M28 Ribosome/Translation|skyblue|0.6663
Tcf25|Q8R3L2-5	<1%	1.92364	0.202874	-0.0385361	0.0816944	0.782275	-0.00938107	1.88649	0.218709	0.0472074	3	FALSE	FALSE	FALSE	Tcf25	TCF25		TCF25|Q9BQ70	TCF25	Transcription factor 25 OS=Homo sapiens GN=TCF25 PE=1 SV=1	0.0312688	0.0192141	0.0120547	4.32878	0.0136968	0.00986447	0.144674	0.172701	M7 MAPK/Metabolism|black|0.4342
Ltn1|Q6A009	<1%	0.114979	0.743275	-0.039898	2.4322	0.157486	0.0344858	16.2829	0.00683972	0.0867121	3	TRUE	FALSE	FALSE	Ltn1	LTN1		LTN1|O94822	LTN1	E3 ubiquitin-protein ligase listerin OS=Homo sapiens GN=LTN1 PE=1 SV=6	-0.0324793	-0.0123534	-0.0201259	6.28235	0.00202467	0.000804774	0.214907	0.0317381	M8 Protein Transport|pink|0.4268
Armc10|Q9D0L7	<1%	10.2135	0.0126911	0.0595726	2.21633	0.174881	-0.0383862	0.4157	0.54294	0.0199363	3	TRUE	FALSE	FALSE	Armc10	ARMC10		ARMC10|Q8N2F6	ARMC10	Armadillo repeat-containing protein 10 OS=Homo sapiens GN=ARMC10 PE=1 SV=1	-0.00701121	0.00396518	-0.0109764	0.696289	0.498929	1	1	0.722716	M1 Synapse/Neuron|turquoise|0.3892
Plppr3|A0A0R3P9D0	<1%	1.42198	0.267245	-0.0447983	2.02097	0.19293	-0.0582535	8.14117	0.0290567	-0.114863	3	TRUE	FALSE	FALSE	Plppr3	PLPPR3		NA	NA	NA	NA	NA	NA	NA	NA	NA	NA	NA	NA
Ppp3cc|P48455	<1%	2.00816	0.194201	-0.0570756	8.16211	0.0212511	-0.141294	3.16648	0.12547	-0.0712634	3	TRUE	FALSE	FALSE	Ppp3cc	PPP3CC		PPP3CC|P48454	PPP3CC	Serine/threonine-protein phosphatase 2B catalytic subunit gamma isoform OS=Homo sapiens GN=PPP3CC PE=1 SV=3	-0.015638	-0.0120112	-0.00362681	1.54772	0.213782	0.290407	0.30828	0.636119	M1 Synapse/Neuron|turquoise|0.4621
Rpl30|P62889	<1%	2.91397	0.126201	0.0432743	3.47192	0.0994241	0.0275562	3.87692	0.0964851	0.0294738	3	FALSE	FALSE	FALSE	Rpl30	RPL30		RPL30|P62888	RPL30	60S ribosomal protein L30 OS=Homo sapiens GN=RPL30 PE=1 SV=2	-0.0286082	-0.00224219	-0.026366	6.13959	0.00232703	0.0147284	0.816807	0.00540318	M28 Ribosome/Translation|skyblue|0.6628
D2hgdh|Q8CIM3	<1%	0.970288	0.353458	0.298574	1.71175	0.227095	0.303099	0.872742	0.386252	0.619732	3	FALSE	FALSE	TRUE	D2hgdh	D2HGDH		D2HGDH|Q8N465	D2HGDH	D-2-hydroxyglutarate dehydrogenase, mitochondrial OS=Homo sapiens GN=D2HGDH PE=1 SV=3	-0.0501817	0.000625888	-0.0508076	2.25116	0.106376	0.210308	0.984235	0.141612	M6 Ribosome|red|0.358
Golga5|Q9QYE6	<1%	2.63303	0.143318	0.0466626	99.5266	8.63985e-06	0.114227	74.4772	0.000133296	0.120804	3	TRUE	FALSE	FALSE	Golga5	GOLGA5	0.00065803	GOLGA5|Q8TBA6	GOLGA5	Golgin subfamily A member 5 OS=Homo sapiens GN=GOLGA5 PE=1 SV=3	0.0257209	-0.0202802	0.0460011	3.49333	0.0311667	0.415404	0.415404	0.0236707	M7 MAPK/Metabolism|black|0.3158
Stxbp6|Q3TYA4	<1%	5.21732	0.0517355	-0.117942	0.0526103	0.824337	0.00789111	5.10013	0.064695	-0.0950084	3	FALSE	FALSE	FALSE	Stxbp6	STXBP6		STXBP6|Q8NFX7	STXBP6	Syntaxin-binding protein 6 OS=Homo sapiens GN=STXBP6 PE=1 SV=2	-6.84e-05	-0.031052	0.0309835	3.41112	0.0337981	0.996436	0.117198	0.0501235	grey|AllKmeAvg:0.0188
Rbm10|Q99KG3-2	<1%	NA	NA	NA	11.5461	0.0093888	0.180048	0.000122874	0.991515	-0.00152189	2	TRUE	TRUE	TRUE	Rbm10	RBM10		RBM10|A0A0A0MR66	RBM10	RNA binding motif protein 10, isoform CRA_d OS=Homo sapiens GN=RBM10 PE=1 SV=1	0.0108921	-0.00473996	0.0156321	1.78277	0.169272	0.557396	0.612646	0.217556	M18 RNA Splicing|lightgreen|0.4709
Eipr1|Q8K0G5	<1%	0.00294733	0.958036	0.00118179	1.24832	0.296301	-0.0229152	0.188604	0.679264	0.0117622	3	FALSE	FALSE	FALSE	Eipr1	EIPR1		NA	NA	NA	NA	NA	NA	NA	NA	NA	NA	NA	NA
Ccdc92|Q8VDN4	<1%	10.4975	0.0118779	-0.0290399	0.513076	0.494186	0.0122323	4.59159	0.0758566	0.0335532	3	TRUE	FALSE	FALSE	Ccdc92	CCDC92		CCDC92|Q53HC0	CCDC92	Coiled-coil domain-containing protein 92 OS=Homo sapiens GN=CCDC92 PE=1 SV=2	-0.00645627	-0.00139184	-0.00506443	0.180926	0.834554	1	1	1	grey|AllKmeAvg:0.0397
Cpne1|Q8C166	<1%	0.105822	0.753296	0.01282	1.08941	0.327114	0.0813239	2.8564	0.141968	0.0481307	3	FALSE	FALSE	FALSE	Cpne1	CPNE1	0.043286	CPNE1|B0QZ18	CPNE1	Copine-1 OS=Homo sapiens GN=CPNE1 PE=1 SV=1	0.0546715	0.0151223	0.0395491	1.35446	0.25906	0.335055	0.680575	0.430905	grey|AllKmeAvg:0.0058
Nr3c1|P06537	<1%	0.00517865	0.944398	0.00198884	4.33247	0.0709542	-0.0675056	1.21707	0.312208	0.0371284	3	FALSE	FALSE	FALSE	Nr3c1	NR3C1		NR3C1|P04150	NR3C1	Glucocorticoid receptor OS=Homo sapiens GN=NR3C1 PE=1 SV=1	0.0202438	-0.000421105	0.0206649	1.17955	0.30832	0.493643	0.980758	0.452979	grey|AllKmeAvg:-0.0253
Sec63|Q8VHE0	<1%	3.13061	0.114799	-0.0358593	0.054794	0.820801	0.00404513	3.73468	0.101487	0.0408155	3	FALSE	FALSE	FALSE	Sec63	SEC63		SEC63|Q9UGP8	SEC63	Translocation protein SEC63 homolog OS=Homo sapiens GN=SEC63 PE=1 SV=2	0.0151807	0.00322633	0.0119544	2.45165	0.0872182	0.103192	0.69301	0.149252	grey|AllKmeAvg:0.0371
Golga1|Q9CW79	<1%	1.42405	0.266924	0.0405168	6.19997	0.0375237	0.0405976	19.0212	0.0047636	0.052404	3	TRUE	FALSE	FALSE	Golga1	GOLGA1		GOLGA1|Q92805	GOLGA1	Golgin subfamily A member 1 OS=Homo sapiens GN=GOLGA1 PE=1 SV=3	0.0341109	0.0112995	0.0228114	2.57046	0.0776036	0.0882072	0.487659	0.199374	grey|AllKmeAvg:-0.0306
Clstn3|Q99JH7	<1%	1.17194	0.31055	0.0262297	22.7702	0.00140535	0.158754	13.9303	0.00970993	0.319418	3	TRUE	TRUE	TRUE	Clstn3	CLSTN3		CLSTN3|Q9BQT9	CLSTN3	Calsyntenin-3 OS=Homo sapiens GN=CLSTN3 PE=1 SV=1	0.0452012	0.0348854	0.0103159	8.4496	0.000247099	5.16e-05	0.00645525	0.27104	M24 Ubiquitination|darkgrey|0.343
Lin7b|O88951	<1%	3.14488	0.114096	0.0354312	4.34772	0.0705516	-0.0639147	3.0064	0.133633	-0.0606573	3	FALSE	FALSE	FALSE	Lin7b	LIN7B	0.018782	LIN7B|Q9HAP6	LIN7B	Protein lin-7 homolog B OS=Homo sapiens GN=LIN7B PE=1 SV=1	0.0175966	0.0163303	0.00126629	2.29527	0.101828	0.131599	0.131599	0.866361	M4 Synapse/Neuron|yellow|0.469
Cbx3|Q9DCC5	<1%	11.9258	0.00865178	0.0653647	1.88348	0.207182	-0.0599617	6.56106	0.0428246	-0.0775258	3	TRUE	FALSE	FALSE	Cbx3	CBX3	0.000122072	CBX3|Q13185	CBX3	Chromobox protein homolog 3 OS=Homo sapiens GN=CBX3 PE=1 SV=4	0.0115016	0.00616252	0.00533912	0.589089	0.555229	0.908764	1	1	M13 RNA Splicing|salmon|0.5737
Cltb|Q6IRU5	<1%	0.896664	0.371398	0.0348508	4.93552	0.0570393	-0.109712	14.4209	0.00899415	-0.0981915	3	TRUE	FALSE	FALSE	Cltb	CLTB		CLTB|P09497	CLTB	Clathrin light chain B OS=Homo sapiens GN=CLTB PE=1 SV=1	-0.148847	0.127249	-0.276096	7.15282	0.000900942	0.157576	0.157576	0.00135269	grey|AllKmeAvg:0.0071
Shc3|A0A5F8MPM1	<1%	1.88694	0.206806	-0.0445292	15.6028	0.00423581	-0.0961719	1.88949	0.218388	-0.0330361	3	TRUE	FALSE	FALSE	Shc3	SHC3	0.00016481	SHC3|Q92529	SHC3	SHC-transforming protein 3 OS=Homo sapiens GN=SHC3 PE=1 SV=1	-0.0288112	-0.0128382	-0.015973	5.2413	0.00559738	0.00601477	0.150416	0.0781149	M1 Synapse/Neuron|turquoise|0.5746
Cdk14|O35495	<1%	5.55299	0.0462116	-0.0365235	11.5297	0.00942229	-0.0775591	2.34003	0.176959	-0.052714	3	TRUE	FALSE	FALSE	Cdk14	CDK14		CDK14|O94921	CDK14	Cyclin-dependent kinase 14 OS=Homo sapiens GN=CDK14 PE=1 SV=3	-0.0280526	-0.0110152	-0.0170374	4.05661	0.0178981	0.0141981	0.297424	0.101166	M8 Protein Transport|pink|0.4903
Exoc6|Q3U9D6	<1%	0.733826	0.416566	-0.0147162	1.76896	0.220179	-0.0371385	5.14194	0.0638792	-0.0579619	3	FALSE	FALSE	FALSE	Exoc6	EXOC6	0.018904	EXOC6|Q8TAG9	EXOC6	Exocyst complex component 6 OS=Homo sapiens GN=EXOC6 PE=1 SV=3	-0.0336669	-0.011766	-0.0219009	7.55028	0.000590156	0.00132997	0.197811	0.00839641	M1 Synapse/Neuron|turquoise|0.6126
Spock2|Q9ER58	<1%	17.9069	0.00286986	0.124199	250.785	2.52876e-07	0.598502	106.082	4.89339e-05	1.13956	3	TRUE	TRUE	TRUE	Spock2	SPOCK2	0.026268	SPOCK2|Q92563	SPOCK2	Testican-2 OS=Homo sapiens GN=SPOCK2 PE=1 SV=1	0.208248	0.113811	0.0944373	80.3051	7.49e-31	6.14e-31	1.34e-11	2.66e-10	M42 Matrisome|lightcyan1|0.6315
Rabgap1l|A6H6A9-3	<1%	0.406941	0.541351	0.0244573	0.823971	0.390545	0.0166037	2.65189	0.15455	-0.0410208	3	FALSE	FALSE	FALSE	Rabgap1l	RABGAP1L		RABGAP1L|Q5R372-8	RABGAP1L	Isoform 8 of Rab GTPase-activating protein 1-like OS=Homo sapiens GN=RABGAP1L	-0.00196414	-0.00345653	0.00149239	0.0918986	0.912214	1	1	1	M1 Synapse/Neuron|turquoise|0.4711
Bckdhb|Q6P3A8	<1%	6.11732	0.0385105	-0.0874956	0.0144784	0.907192	0.00617438	0.13563	0.725308	-0.0343599	3	TRUE	FALSE	FALSE	Bckdhb	BCKDHB		BCKDHB|P21953	BCKDHB	2-oxoisovalerate dehydrogenase subunit beta, mitochondrial OS=Homo sapiens GN=BCKDHB PE=1 SV=2	-0.102385	-0.0310853	-0.0712994	36.0178	2.6e-15	1.22e-12	0.0191164	1.61e-10	M8 Protein Transport|pink|0.415
Gga3|Q8BMI3	<1%	0.0505733	0.827707	-0.00505202	6.84239	0.0308512	-0.04691	14.5171	0.00886219	-0.0702468	3	TRUE	FALSE	FALSE	Gga3	GGA3		GGA3|Q9NZ52	GGA3	ADP-ribosylation factor-binding protein GGA3 OS=Homo sapiens GN=GGA3 PE=1 SV=1	-0.0326527	-0.0240987	-0.00855396	8.86857	0.000164886	1.84e-05	0.00710413	0.199614	M1 Synapse/Neuron|turquoise|0.5062
Tdrd3|Q91W18	<1%	2.94173	0.12466	-0.0315	0.014815	0.906125	0.00174441	0.0396559	0.848732	-0.00409892	3	FALSE	FALSE	FALSE	Tdrd3	TDRD3		TDRD3|Q9H7E2-3	TDRD3	Isoform 3 of Tudor domain-containing protein 3 OS=Homo sapiens GN=TDRD3	-0.0265832	-0.0240975	-0.00248572	1.76698	0.171963	0.18305	0.212248	0.850321	grey|AllKmeAvg:-0.0164
Naprt|Q8CC86	<1%	3.65049	0.0924422	0.0838089	9.36839	0.0155641	0.17334	43.122	0.000597652	0.434614	3	TRUE	TRUE	TRUE	Naprt	NAPRT	0.024723	NAPRT|Q6XQN6	NAPRT	Nicotinate phosphoribosyltransferase OS=Homo sapiens GN=NAPRT PE=1 SV=2	0.000949769	-0.0211849	0.0221347	0.350198	0.704727	1	1	1	grey|AllKmeAvg:-0.0101
H2-Ke6|A0A068BEQ2	<1%	1.8337	0.212698	0.0459962	3.17764	0.112505	-0.0402175	1.55029	0.259515	-0.0245644	3	FALSE	FALSE	FALSE	H2-Ke6	HSD17B8		HSD17B8|Q92506	HSD17B8	Estradiol 17-beta-dehydrogenase 8 OS=Homo sapiens GN=HSD17B8 PE=1 SV=2	0.00715424	0.0110526	-0.00389834	0.258568	0.772263	1	1	1	grey|AllKmeAvg:-0.0087
Btbd17|Q9DB72	<1%	7.52331	0.0253368	-0.46613	3.21313	0.110812	-0.173953	0.0103772	0.92218	0.0182119	3	TRUE	TRUE	TRUE	Btbd17	BTBD17		BTBD17|A6NE02	BTBD17	BTB/POZ domain-containing protein 17 OS=Homo sapiens GN=BTBD17 PE=2 SV=1	-0.0121328	0.0331739	-0.0453068	1.3432	0.26199	0.700836	0.659234	0.37654	M32 Ambiguous|violet|0.5215
Snx15|Q91WE1	<1%	1.23118	0.299416	0.0217078	4.80677	0.059694	-0.035801	0.496113	0.507616	-0.0274946	3	FALSE	FALSE	FALSE	Snx15	SNX15	0.0022958	SNX15|Q9NRS6	SNX15	Sorting nexin-15 OS=Homo sapiens GN=SNX15 PE=1 SV=1	0.044245	0.0215871	0.0226578	14.2661	9.54e-07	2.99e-06	0.00719338	0.00268687	grey|AllKmeAvg:-0.0466
Pbrm1|E9Q4Y5	<1%	4.30176	0.0717737	0.0519079	0.121458	0.736453	0.00604756	2.43529	0.169652	-0.034914	3	FALSE	FALSE	FALSE	Pbrm1	PBRM1		PBRM1|Q86U86	PBRM1	Protein polybromo-1 OS=Homo sapiens GN=PBRM1 PE=1 SV=1	0.0326471	0.00432322	0.0283239	2.23088	0.108682	0.213643	0.807098	0.213643	M17 Transcription|grey60|0.3521
Bicd2|Q921C5	<1%	0.14159	0.716488	0.0217937	14.7921	0.00490497	0.0594287	4.95854	0.0675648	0.0787349	3	TRUE	FALSE	FALSE	Bicd2	BICD2		BICD2|Q8TD16-2	BICD2	Isoform 2 of Protein bicaudal D homolog 2 OS=Homo sapiens GN=BICD2	-0.00644915	-0.0154164	0.00896725	0.668608	0.513125	0.953371	0.839349	0.953371	grey|AllKmeAvg:-0.0141
Atp12a|Q9Z1W8	<1%	NA	NA	NA	0.937837	0.361197	-0.0728899	1.34025	0.290989	-0.106244	2	FALSE	FALSE	TRUE	Atp12a	ATP12A	0.032288	NA	NA	NA	NA	NA	NA	NA	NA	NA	NA	NA	NA
Amer2|Q8CCJ4-2	<1%	NA	NA	NA	NA	NA	NA	9.34487	0.0223124	-0.193857	1	TRUE	TRUE	TRUE	Amer2	AMER2		AMER2|Q8N7J2	AMER2	APC membrane recruitment protein 2 OS=Homo sapiens GN=AMER2 PE=1 SV=3	0.0175193	0.00885888	0.00866039	0.737151	0.47901	0.591599	0.974849	0.974849	M3 Oligo/Myelination|brown|0.4164
Akt2|Q60823	<1%	6.20934	0.0374139	-0.126702	1.51535	0.253285	0.056379	2.41487	0.171182	0.0682139	3	TRUE	FALSE	FALSE	Akt2	AKT2	0.022279	AKT2|P31751	AKT2	RAC-beta serine/threonine-protein kinase OS=Homo sapiens GN=AKT2 PE=1 SV=2	0.000338654	0.0024957	-0.00215704	0.0275925	0.972786	1	1	1	M37 Endosome|skyblue3|0.6334
Scamp3|Q3UXS0	<1%	NA	NA	NA	NA	NA	NA	0.531878	0.493293	0.133556	1	FALSE	FALSE	TRUE	Scamp3	SCAMP3		SCAMP3|O14828	SCAMP3	Secretory carrier-associated membrane protein 3 OS=Homo sapiens GN=SCAMP3 PE=1 SV=3	0.0123362	0.00799324	0.00434293	1.05377	0.349418	0.517714	0.65812	0.65812	M15 Ambiguous|midnightblue|0.5381
Cntn4|Q69Z26	<1%	27.4304	0.000785769	-0.0837799	13.468	0.00631058	-0.177321	50.2571	0.000395326	-0.25369	3	TRUE	FALSE	FALSE	Cntn4	CNTN4		CNTN4|Q8IWV2	CNTN4	Contactin-4 OS=Homo sapiens GN=CNTN4 PE=1 SV=1	-0.00686188	-0.00390016	-0.00296172	0.12603	0.881617	1	1	1	M19 Axonogenesis|lightyellow|0.4169
Pacsin3|Q99JB8	<1%	2.05866	0.189258	-0.0298037	9.24594	0.0160459	0.0428108	0.0542854	0.823512	-0.00532244	3	TRUE	FALSE	FALSE	Pacsin3	PACSIN3	0.040925	PACSIN3|Q9UKS6	PACSIN3	Protein kinase C and casein kinase substrate in neurons protein 3 OS=Homo sapiens GN=PACSIN3 PE=1 SV=2	0.0221103	0.00373204	0.0183782	1.88998	0.152186	0.274138	0.780358	0.274138	M3 Oligo/Myelination|brown|0.329
Naa35|Q6PHQ8	<1%	6.35668	0.0357394	0.0466971	0.427125	0.531734	0.0140438	0.923526	0.373662	0.0204312	3	TRUE	FALSE	FALSE	Naa35	NAA35		NAA35|Q5VZE5	NAA35	N-alpha-acetyltransferase 35, NatC auxiliary subunit OS=Homo sapiens GN=NAA35 PE=1 SV=1	-0.00943305	-0.00322082	-0.00621223	0.5102	0.600698	1	1	1	M1 Synapse/Neuron|turquoise|0.384
Lypla1|P97823	<1%	2.32454	0.165856	-0.0908346	0.815368	0.392914	-0.0497523	3.49192	0.110883	-0.219141	3	FALSE	FALSE	FALSE	Lypla1	LYPLA1		LYPLA1|O75608	LYPLA1	Acyl-protein thioesterase 1 OS=Homo sapiens GN=LYPLA1 PE=1 SV=1	-0.0487638	-0.00492578	-0.0438381	21.7531	8.97e-10	2.24e-07	0.573437	8.81e-08	M2 Mitochondria|blue|0.5315
Cpne3|Q8BT60	<1%	0.0496746	0.829216	-0.00629545	15.4354	0.00436407	0.22403	31.3971	0.00137667	0.21081	3	TRUE	FALSE	FALSE	Cpne3	CPNE3	0.02463	CPNE3|O75131	CPNE3	Copine-3 OS=Homo sapiens GN=CPNE3 PE=1 SV=1	0.0246424	0.00678785	0.0178545	2.38428	0.0932352	0.0551185	0.607313	0.21164	M11 Cell-ECM Interaction|greenyellow|0.5762
Arl2|Q9D0J4	<1%	0.0603104	0.812189	0.00748431	0.0831723	0.780375	0.0100072	1.19604	0.316066	0.0272144	3	FALSE	FALSE	FALSE	Arl2	ARL2-SNX15		ARL2|P36404	ARL2	ADP-ribosylation factor-like protein 2 OS=Homo sapiens GN=ARL2 PE=1 SV=4	0.016168	0.0236096	-0.0074415	1.1152	0.32869	0.580731	0.469167	0.580731	grey|AllKmeAvg:-0.0015
Lpcat4|Q6NVG1	<1%	0.453349	0.519723	-0.0258965	3.60527	0.0941483	-0.108911	0.00195619	0.966157	0.00258638	3	FALSE	FALSE	FALSE	Lpcat4	LPCAT4		LPCAT4|Q643R3	LPCAT4	Lysophospholipid acyltransferase LPCAT4 OS=Homo sapiens GN=LPCAT4 PE=1 SV=1	-0.0434839	-0.0052079	-0.038276	11.3261	1.56e-05	3.39e-05	0.65674	0.000123296	M2 Mitochondria|blue|0.4878
Avil|Q0VEI6	<1%	1.79841	0.216731	-0.0949936	0.0531137	0.823515	0.0536015	0.847456	0.392781	-0.281951	3	FALSE	FALSE	TRUE	Avil	AVIL		NA	NA	NA	NA	NA	NA	NA	NA	NA	NA	NA	NA
Nhsl2|B1AXH1	<1%	6.57854	0.0333932	-0.0724155	1.02314	0.341387	-0.0421601	3.79094	0.099467	-0.0597427	3	TRUE	FALSE	FALSE	Nhsl2	NHSL2		NHSL2|D6RBM4	NHSL2	NHS-like protein 2 OS=Homo sapiens GN=NHSL2 PE=1 SV=1	0.0337303	0.00766447	0.0260658	1.58934	0.205241	0.333915	0.706209	0.333915	M23 Ambiguous|darkturquoise|0.4247
Macrod1|Q922B1	<1%	0.147744	0.710716	-0.0122431	0.396371	0.546524	0.0277201	0.00249083	0.961815	-0.00265309	3	FALSE	FALSE	FALSE	Macrod1	MACROD1	0.016077	MACROD1|Q9BQ69	MACROD1	O-acetyl-ADP-ribose deacetylase MACROD1 OS=Homo sapiens GN=MACROD1 PE=1 SV=2	0.107024	0.0235757	0.0834483	24.3571	8.32e-11	1.4e-08	0.13475	2.28e-07	M7 MAPK/Metabolism|black|0.4368
Rpl17|Q6PHZ1	<1%	0.54366	0.481983	-0.257771	NA	NA	NA	NA	NA	NA	1	FALSE	FALSE	TRUE	Rpl17	RPL17		RPL17|J3KRX5	RPL17	60S ribosomal protein L17 (Fragment) OS=Homo sapiens GN=RPL17 PE=1 SV=1	-0.0326085	-0.00702294	-0.0255855	13.0057	3.15e-06	8.58e-06	0.345443	0.000102227	M28 Ribosome/Translation|skyblue|0.6663
Hspb1|P14602	<1%	0.0249604	0.878381	0.00783193	7.12285	0.0284121	0.276119	9.73878	0.0205665	0.151105	3	TRUE	TRUE	TRUE	Hspb1	HSPB1		HSPB1|P04792	HSPB1	Heat shock protein beta-1 OS=Homo sapiens GN=HSPB1 PE=1 SV=2	0.245014	0.0803011	0.164713	33.7207	1.94e-14	4.36e-14	0.0152372	7.7e-09	M11 Cell-ECM Interaction|greenyellow|0.7499
Fhl1|A2AEY2	<1%	6.77217	0.0315031	0.113002	2.94705	0.124367	0.130523	1.37523	0.285361	-0.0786334	3	TRUE	FALSE	FALSE	Fhl1	FHL1		NA	NA	NA	NA	NA	NA	NA	NA	NA	NA	NA	NA
Hsd17b12|O70503	<1%	1.14992	0.314845	0.0264402	6.92871	0.0300732	0.0889549	21.1943	0.0036776	0.156328	3	TRUE	FALSE	FALSE	Hsd17b12	HSD17B12		HSD17B12|Q53GQ0	HSD17B12	Very-long-chain 3-oxoacyl-CoA reductase OS=Homo sapiens GN=HSD17B12 PE=1 SV=2	-0.0606079	-0.0210361	-0.0395718	8.73683	0.00018724	0.000327106	0.165768	0.00538367	M29 Glycosylation/ER|saddlebrown|0.5292
Apoo|Q9DCZ4	<1%	0.452505	0.520101	0.0171445	9.081	0.0167249	-0.046189	1.6976	0.240369	-0.0347452	3	TRUE	FALSE	FALSE	Apoo	APOO		APOO|Q9BUR5	APOO	Apolipoprotein O OS=Homo sapiens GN=APOO PE=1 SV=1	-0.0559044	-0.0124406	-0.0434638	14.6934	6.38e-07	3.59e-06	0.305531	2.08e-05	M2 Mitochondria|blue|0.5691
Slc6a5|Q761V0	<1%	NA	NA	NA	NA	NA	NA	0.00395932	0.951872	-0.0198485	1	FALSE	FALSE	TRUE	Slc6a5	SLC6A5		NA	NA	NA	NA	NA	NA	NA	NA	NA	NA	NA	NA
Cdk16|Q91WP4	<1%	0.57532	0.469906	0.00923616	0.519058	0.491756	-0.0223746	0.664145	0.446234	-0.0240473	3	FALSE	FALSE	FALSE	Cdk16	CDK16		CDK16|Q00536	CDK16	Cyclin-dependent kinase 16 OS=Homo sapiens GN=CDK16 PE=1 SV=1	-0.030491	-0.0179689	-0.0125221	5.52217	0.00425255	0.0030391	0.0867979	0.110552	M10 Ambiguous|purple|0.4197
Nup107|Q8BH74	<1%	1.72179	0.22586	-0.0499606	0.00880313	0.927555	-0.00173455	2.00099	0.206934	-0.027892	3	FALSE	FALSE	FALSE	Nup107	NUP107		NUP107|P57740	NUP107	Nuclear pore complex protein Nup107 OS=Homo sapiens GN=NUP107 PE=1 SV=1	0.0316368	0.0146754	0.0169614	7.29824	0.000753656	0.000569523	0.0843638	0.0346558	grey|AllKmeAvg:-0.0201
Cog7|A0A0R4J0Q9	<1%	3.74563	0.0889809	0.0436555	10.5596	0.0117089	0.0387074	6.59352	0.0424613	0.0648971	3	TRUE	FALSE	FALSE	Cog7	COG7	3.3899e-05	COG7|P83436	COG7	Conserved oligomeric Golgi complex subunit 7 OS=Homo sapiens GN=COG7 PE=1 SV=1	-0.0338007	-0.00219342	-0.0316073	9.35275	0.000103401	0.00282283	0.796692	0.000638939	M9 Golgi|magenta|0.4112
Pon2|Q62086	<1%	0.00849035	0.92885	0.00636435	4.93747	0.0570003	0.140417	0.0113033	0.918796	0.00948787	3	FALSE	FALSE	FALSE	Pon2	PON2		PON2|Q15165-1	PON2	Isoform 1 of Serum paraoxonase/arylesterase 2 OS=Homo sapiens GN=PON2	0.00624731	0.0014631	0.00478421	0.0629909	0.93896	1	1	1	grey|AllKmeAvg:-0.0213
Lsm14a|Q8K2F8	<1%	1.46411	0.260815	0.0232498	0.683308	0.432411	0.0256757	0.0638095	0.809004	0.00811058	3	FALSE	FALSE	FALSE	Lsm14a	LSM14A		LSM14A|Q8ND56	LSM14A	Protein LSM14 homolog A OS=Homo sapiens GN=LSM14A PE=1 SV=3	-0.0169697	-0.0124002	-0.00456952	0.63247	0.531715	0.735657	0.827035	0.827035	M16 RNA Binding|lightcyan|0.7172
Pten|A0A024QYR9	<1%	0.880637	0.375491	-0.0254411	4.08259	0.0779931	-0.0367544	0.0423012	0.843848	-0.00720312	3	FALSE	FALSE	FALSE	Pten	PTEN	0.00792452	PTEN|P60484-2	PTEN	Isoform alpha of Phosphatidylinositol 3,4,5-trisphosphate 3-phosphatase and dual-specificity protein phosphatase PTEN OS=Homo sapiens GN=PTEN	-0.0150956	-0.00447148	-0.0106241	2.52818	0.0808557	0.128811	0.541944	0.159564	M10 Ambiguous|purple|0.5192
Ubxn2b|Q0KL01	<1%	0.276597	0.613203	0.0168367	0.340073	0.575853	-0.0230846	1.64418	0.247064	-0.0453703	3	FALSE	FALSE	FALSE	Ubxn2b	UBXN2B		UBXN2B|Q14CS0	UBXN2B	UBX domain-containing protein 2B OS=Homo sapiens GN=UBXN2B PE=1 SV=1	-0.0104094	0.0117142	-0.0221236	1.80378	0.165797	0.704627	0.704627	0.209524	M4 Synapse/Neuron|yellow|0.3902
Mtch2|Q791V5	<1%	0.0642383	0.80631	-0.00605217	0.0552066	0.820142	-0.00615695	3.02162	0.132826	-0.0884148	3	FALSE	FALSE	FALSE	Mtch2	MTCH2	5.0134e-06	MTCH2|Q9Y6C9	MTCH2	Mitochondrial carrier homolog 2 OS=Homo sapiens GN=MTCH2 PE=1 SV=1	-0.0648366	-0.0170626	-0.047774	16.3153	1.39e-07	1.54e-06	0.169616	1.85e-05	M8 Protein Transport|pink|0.6105
Tbc1d4|E0CX53	<1%	2.08616	0.186637	-0.0362996	2.60046	0.145498	-0.0830574	1.20089	0.315169	-0.0550089	3	FALSE	FALSE	FALSE	Tbc1d4	TBC1D4		TBC1D4|O60343	TBC1D4	TBC1 domain family member 4 OS=Homo sapiens GN=TBC1D4 PE=1 SV=2	0.0205142	0.00996097	0.0105532	3.15469	0.0435284	0.047336	0.280312	0.280312	M31 Axon Node/Ion Channel|paleturquoise|0.6157
Thnsl2|Q80W22	<1%	0.0101174	0.922355	0.00232614	2.52863	0.150461	0.053133	1.84296	0.223441	0.0439477	3	FALSE	FALSE	FALSE	Thnsl2	THNSL2		THNSL2|Q86YJ6	THNSL2	Threonine synthase-like 2 OS=Homo sapiens GN=THNSL2 PE=2 SV=3	0.0764467	0.0833273	-0.00688059	2.2632	0.1054	0.146427	0.146427	0.839895	grey|AllKmeAvg:0.0076
Agfg2|Q80WC7	<1%	0.0553476	0.819917	0.00538401	0.0121959	0.914785	-0.00425089	7.12262	0.0370847	0.0837838	3	TRUE	FALSE	FALSE	Agfg2	AGFG2	0.00852294	AGFG2|O95081	AGFG2	Arf-GAP domain and FG repeat-containing protein 2 OS=Homo sapiens GN=AGFG2 PE=1 SV=2	0.0258683	0.00893521	0.0169331	3.08582	0.0465909	0.0556633	0.436651	0.127776	M23 Ambiguous|darkturquoise|0.4077
Tmed10|Q9D1D4	<1%	57.0948	6.57031e-05	0.124308	22.3506	0.00148745	0.106501	36.4392	0.000934311	0.178175	3	TRUE	FALSE	FALSE	Tmed10	TMED10		TMED10|P49755	TMED10	Transmembrane emp24 domain-containing protein 10 OS=Homo sapiens GN=TMED10 PE=1 SV=2	-0.0223131	-0.00233556	-0.0199775	5.80358	0.00323017	0.0187139	0.755527	0.00789046	M29 Glycosylation/ER|saddlebrown|0.5415
Pgam5|A1A4A7	<1%	1.71463	0.22674	0.0501044	4.5427	0.0656537	-0.05999	0.921157	0.374235	-0.0651083	3	FALSE	FALSE	FALSE	Pgam5	PGAM5		PGAM5|Q96HS1	PGAM5	Serine/threonine-protein phosphatase PGAM5, mitochondrial OS=Homo sapiens GN=PGAM5 PE=1 SV=2	-0.0310897	-0.00303912	-0.0280506	4.8191	0.00846481	0.0196622	0.807557	0.0189609	M5 Post-Synaptic Density|green|0.5378
Hk2|O08528	<1%	NA	NA	NA	20.4174	0.00195361	0.197304	77.3862	0.000119702	0.297626	2	TRUE	TRUE	TRUE	Hk2	HK2		NA	NA	NA	NA	NA	NA	NA	NA	NA	NA	NA	NA
Atp1b3|P97370	<1%	0.663748	0.438818	-0.0209403	2.22587	0.174059	-0.0763666	6.34443	0.0453597	-0.125828	3	TRUE	FALSE	FALSE	Atp1b3	ATP1B3		ATP1B3|P54709	ATP1B3	Sodium/potassium-transporting ATPase subunit beta-3 OS=Homo sapiens GN=ATP1B3 PE=1 SV=1	0.00378544	-0.00147744	0.00526288	0.0539003	0.947532	1	1	1	M7 MAPK/Metabolism|black|0.337
Elfn1|Q8C8T7	<1%	0.403624	0.542964	0.0226736	2.39325	0.160447	-0.0450965	4.67373	0.0738849	0.060794	3	FALSE	FALSE	FALSE	Elfn1	ELFN1		ELFN1|P0C7U0	ELFN1	Protein ELFN1 OS=Homo sapiens GN=ELFN1 PE=1 SV=2	-0.0430094	-0.00828441	-0.034725	7.49975	0.000620516	0.00224771	0.506349	0.00360174	M1 Synapse/Neuron|turquoise|0.5201
Pik3ca|P42337	<1%	0.647272	0.444339	-0.0199768	1.67866	0.231233	0.0242463	0.324804	0.589421	-0.013048	3	FALSE	FALSE	FALSE	Pik3ca	PIK3CA		PIK3CA|P42336	PIK3CA	Phosphatidylinositol 4,5-bisphosphate 3-kinase catalytic subunit alpha isoform OS=Homo sapiens GN=PIK3CA PE=1 SV=2	-0.00309724	-0.00260472	-0.000492522	0.100697	0.904226	1	1	1	M34 Ambiguous|darkmagenta|0.3944
Begain|A0A1B0GT88	<1%	4.54303	0.0656459	-0.0602004	6.44259	0.0348067	-0.0980282	0.421544	0.54021	-0.0573137	3	TRUE	FALSE	FALSE	Begain	BEGAIN		BEGAIN|Q9BUH8	BEGAIN	Brain-enriched guanylate kinase-associated protein OS=Homo sapiens GN=BEGAIN PE=1 SV=1	-0.0439863	-0.0200029	-0.0239834	3.02075	0.0498304	0.0332415	0.285832	0.26222	M5 Post-Synaptic Density|green|0.4205
Txn2|G3UZY2	<1%	0.520701	0.491092	0.0156084	18.334	0.0026809	-0.0869812	7.42439	0.0344239	-0.0486198	3	TRUE	FALSE	FALSE	Txn2	TXN2		TXN2|Q99757	TXN2	Thioredoxin, mitochondrial OS=Homo sapiens GN=TXN2 PE=1 SV=2	-0.0182065	0.00177133	-0.0199778	2.07078	0.127201	0.317432	0.885801	0.146057	M2 Mitochondria|blue|0.3668
Gsdme|Q3TBE9	<1%	2.24371	0.172536	-0.0364793	20.1249	0.0020393	0.0767052	0.924918	0.373327	-0.0275794	3	TRUE	FALSE	FALSE	Gsdme	GSDME		NA	NA	NA	NA	NA	NA	NA	NA	NA	NA	NA	NA
Anxa1|P10107	<1%	2.04724	0.19036	-0.0249751	6.61358	0.0330407	0.303688	0.191725	0.676808	0.0360067	3	TRUE	TRUE	TRUE	Anxa1	ANXA1		ANXA1|P04083	ANXA1	Annexin A1 OS=Homo sapiens GN=ANXA1 PE=1 SV=2	0.0684285	0.0143676	0.0540609	3.90646	0.0207476	0.0205025	0.618586	0.0547195	M11 Cell-ECM Interaction|greenyellow|0.5817
Gid8|Q9D7M1	<1%	0.572317	0.471029	0.0216465	0.832575	0.388199	-0.0148588	22.0137	0.0033543	-0.058146	3	TRUE	FALSE	FALSE	Gid8	GID8		GID8|Q9NWU2	GID8	Glucose-induced degradation protein 8 homolog OS=Homo sapiens GN=GID8 PE=1 SV=1	-0.0116112	-0.00964623	-0.00196494	0.745992	0.474807	0.827149	0.827149	0.827149	M5 Post-Synaptic Density|green|0.3339
Nqo1|Q64669	<1%	1.15045e-05	0.997377	-0.000124992	0.344172	0.573609	0.113399	2.87968	0.140628	0.334666	3	FALSE	FALSE	TRUE	Nqo1	NQO1	0.00624352	NQO1|P15559	NQO1	NAD(P)H dehydrogenase [quinone] 1 OS=Homo sapiens GN=NQO1 PE=1 SV=1	0.106418	0.0671141	0.0393034	1.17848	0.308625	0.300045	0.708688	0.708688	grey|AllKmeAvg:0.0136
Gprasp2|Q8BUY8	<1%	1.37558	0.274592	0.0334647	2.57408	0.147295	0.0396228	1.10226	0.334208	0.0529367	3	FALSE	FALSE	FALSE	Gprasp2	GPRASP2		GPRASP2|Q96D09	GPRASP2	G-protein coupled receptor-associated sorting protein 2 OS=Homo sapiens GN=GPRASP2 PE=1 SV=1	0.0310282	0.0131491	0.0178791	3.76174	0.0239243	0.025833	0.240624	0.153868	grey|AllKmeAvg:0.0243
Arpc5|Q9CPW4	<1%	0.578243	0.468818	0.0289957	2.94179	0.124656	0.0503978	1.81564	0.226487	0.0428023	3	FALSE	FALSE	FALSE	Arpc5	ARPC5		ARPC5|O15511	ARPC5	Actin-related protein 2/3 complex subunit 5 OS=Homo sapiens GN=ARPC5 PE=1 SV=3	0.0212621	0.000381676	0.0208804	4.75567	0.00900803	0.0319578	0.966833	0.012331	M14 Protein Folding|cyan|0.3377
Hid1|Q8R1F6	<1%	17.3442	0.00314516	0.0655633	4.18022	0.0751403	0.0590188	26.9842	0.00202536	0.147755	3	TRUE	FALSE	FALSE	Hid1	HID1	0.00026158	HID1|Q8IV36	HID1	Protein HID1 OS=Homo sapiens GN=HID1 PE=1 SV=1	-0.0214816	-0.00266683	-0.0188148	3.62381	0.0274057	0.0688536	0.776087	0.0688536	M10 Ambiguous|purple|0.4178
Map9|Q3TRR0	<1%	1.03866	0.337962	-0.0298508	0.0102835	0.921723	-0.0042747	0.92374	0.373611	-0.0442308	3	FALSE	FALSE	FALSE	Map9	MAP9		MAP9|Q49MG5	MAP9	Microtubule-associated protein 9 OS=Homo sapiens GN=MAP9 PE=1 SV=3	-0.00670252	0.00526648	-0.011969	0.29695	0.743218	1	1	1	M9 Golgi|magenta|0.444
Arap1|Q4LDD4	<1%	0.00235	0.962525	-0.00126134	0.39577	0.546821	0.0196769	2.3805	0.173801	0.0421303	3	FALSE	FALSE	FALSE	Arap1	ARAP1		ARAP1|Q96P48	ARAP1	Arf-GAP with Rho-GAP domain, ANK repeat and PH domain-containing protein 1 OS=Homo sapiens GN=ARAP1 PE=1 SV=3	0.0368093	0.019086	0.0177232	5.79974	0.0032423	0.00139066	0.13264	0.13264	M11 Cell-ECM Interaction|greenyellow|0.3377
Gng4|P50153	<1%	23.0833	0.00134775	-0.0787511	35.0593	0.00035326	-0.222085	10.5958	0.0173546	-0.310581	3	TRUE	TRUE	TRUE	Gng4	GNG4	0.047465	GNG4|P50150	GNG4	Guanine nucleotide-binding protein G(I)/G(S)/G(O) subunit gamma-4 OS=Homo sapiens GN=GNG4 PE=1 SV=1	-0.0588512	-0.0207219	-0.0381293	2.7203	0.0668596	0.0208197	0.480079	0.211242	M1 Synapse/Neuron|turquoise|0.4716
Adrbk2|Q3UYH7	<1%	0.406619	0.541507	-0.0281716	10.6392	0.0114968	-0.0674714	1.18131	0.318814	-0.0639726	3	TRUE	FALSE	FALSE	Adrbk2	GRK3	0.044545	ADRBK2|P35626	ADRBK2	Beta-adrenergic receptor kinase 2 OS=Homo sapiens GN=ADRBK2 PE=1 SV=2	-0.0675475	-0.00734252	-0.060205	27.3051	5.79e-12	5.42e-09	0.504097	1.29e-09	M10 Ambiguous|purple|0.6146
Pald1|A0A0R4J007	<1%	0.00625124	0.938923	0.00188143	16.1321	0.00386008	0.112348	4.4263	0.0800475	0.0756872	3	TRUE	FALSE	FALSE	Pald1	PALD1	0.0171975	PALD1|Q9ULE6	PALD1	Paladin OS=Homo sapiens GN=PALD1 PE=1 SV=3	0.0129856	0.00596237	0.00702326	0.411456	0.662916	1	1	1	M21 MHC Complex/Immune|darkred|0.3726
Hectd4|Q8BYX4	<1%	0.478784	0.508555	-0.018169	1.53087	0.251066	-0.0971285	NA	NA	NA	2	FALSE	FALSE	TRUE	Hectd4	HECTD4	0.00020944	HECTD4|F8VWT9	HECTD4	Probable E3 ubiquitin-protein ligase HECTD4 OS=Homo sapiens GN=HECTD4 PE=1 SV=2	-0.00529524	3.38e-05	-0.00532909	0.801335	0.449323	0.7954	0.995022	0.7954	M8 Protein Transport|pink|0.5592
Ago3|Q8CJF9	<1%	6.14296	0.0382009	-0.0675547	0.87418	0.37716	-0.0215508	2.24768	0.184475	0.0401597	3	TRUE	FALSE	FALSE	Ago3	AGO3		AGO3|Q9H9G7	AGO3	Protein argonaute-3 OS=Homo sapiens GN=AGO3 PE=1 SV=2	0.0122778	-0.000742725	0.0130205	2.49787	0.0833175	0.168558	0.921872	0.120723	M25 Sugar Metabolism|orange|0.3151
Spire1|D3YTL8	<1%	NA	NA	NA	0.421917	0.534183	-0.103436	NA	NA	NA	1	FALSE	FALSE	TRUE	Spire1	SPIRE1		SPIRE1|Q08AE8	SPIRE1	Protein spire homolog 1 OS=Homo sapiens GN=SPIRE1 PE=1 SV=3	0.0387419	0.0163496	0.0223923	10.4845	3.49e-05	6.27e-05	0.0407974	0.00762644	M15 Ambiguous|midnightblue|0.4602
Sdcbp|Q3UBE4	<1%	0.121699	0.736202	0.00769036	9.41574	0.0153827	0.0821817	13.6293	0.010187	0.302352	3	TRUE	TRUE	TRUE	Sdcbp	SDCBP		SDCBP|G5EA09	SDCBP	Syndecan binding protein (Syntenin), isoform CRA_a OS=Homo sapiens GN=SDCBP PE=1 SV=1	-0.0144514	-0.00546404	-0.00898733	1.13172	0.323327	0.521727	0.596861	0.596861	grey|AllKmeAvg:0.0307
Vps16|Q8C016	<1%	NA	NA	NA	NA	NA	NA	34.7605	0.00105718	0.204221	1	TRUE	TRUE	TRUE	Vps16	VPS16		VPS16|Q9H269	VPS16	Vacuolar protein sorting-associated protein 16 homolog OS=Homo sapiens GN=VPS16 PE=1 SV=2	0.00380705	0.00150995	0.0022971	0.215135	0.806509	1	1	1	M15 Ambiguous|midnightblue|0.4252
Wdfy1|E9Q4P1	<1%	0.992428	0.348323	-0.0393438	1.61941	0.238911	0.404724	1.31151	0.295738	0.0288481	3	FALSE	FALSE	TRUE	Wdfy1	WDFY1		WDFY1|Q8IWB7	WDFY1	WD repeat and FYVE domain-containing protein 1 OS=Homo sapiens GN=WDFY1 PE=1 SV=1	-0.0230261	-0.0100019	-0.0130242	2.62758	0.0732814	0.0743872	0.340767	0.264235	M1 Synapse/Neuron|turquoise|0.5097
Pex5|O09012-2	<1%	NA	NA	NA	0.952641	0.357634	-0.0314576	NA	NA	NA	1	FALSE	FALSE	TRUE	Pex5	PEX5		PEX5|P50542	PEX5	Peroxisomal targeting signal 1 receptor OS=Homo sapiens GN=PEX5 PE=1 SV=3	-0.0352262	0.00629771	-0.0415239	2.94247	0.0539071	0.178768	0.765238	0.0674739	grey|AllKmeAvg:-0.0231
Psd|Q5DTT2-2	<1%	NA	NA	NA	NA	NA	NA	4.64163	0.0746471	-0.248511	1	FALSE	FALSE	TRUE	Psd	PSD		PSD|A5PKW4	PSD	PH and SEC7 domain-containing protein 1 OS=Homo sapiens GN=PSD PE=1 SV=2	-0.0510597	-0.0207987	-0.030261	9.22443	0.000117003	0.000274662	0.0810919	0.00710402	M1 Synapse/Neuron|turquoise|0.6756
Dennd5b|A2RSQ0	<1%	0.0652647	0.804806	0.0107127	0.287061	0.606681	-0.0153984	10.3823	0.018088	0.0541419	3	TRUE	FALSE	FALSE	Dennd5b	DENND5B		DENND5B|G3V1S3	DENND5B	DENN domain-containing protein 5B OS=Homo sapiens GN=DENND5B PE=1 SV=1	-0.0155719	-0.00639045	-0.00918144	1.69912	0.183959	0.219169	0.460081	0.460081	M19 Axonogenesis|lightyellow|0.3161
Ildr2|B5TVM2	<1%	0.329229	0.581881	-0.017077	2.00436	0.19458	-0.0653299	0.160392	0.702667	-0.0178713	3	FALSE	FALSE	FALSE	Ildr2	ILDR2		ILDR2|Q71H61	ILDR2	Immunoglobulin-like domain-containing receptor 2 OS=Homo sapiens GN=ILDR2 PE=2 SV=1	-0.00749606	0.000733434	-0.0082295	0.385278	0.680469	1	1	1	M1 Synapse/Neuron|turquoise|0.4967
Vwa1|Q8R2Z5	<1%	2.05518	0.189593	-0.0299832	0.0311235	0.864349	-0.00879933	1.06255	0.342383	-0.116602	3	FALSE	FALSE	FALSE	Vwa1	VWA1		VWA1|Q6PCB0	VWA1	von Willebrand factor A domain-containing protein 1 OS=Homo sapiens GN=VWA1 PE=2 SV=1	-0.0733636	-0.0405506	-0.0328131	6.71916	0.00132312	0.00132421	0.074657	0.074657	M27 Extracellular Matrix|white|0.4901
Hsd17b8|P50171	<1%	NA	NA	NA	NA	NA	NA	0.295871	0.606088	-0.307311	1	FALSE	FALSE	TRUE	Hsd17b8	HSD17B8		NA	NA	NA	NA	NA	NA	NA	NA	NA	NA	NA	NA
Plcxd3|G3X9A7	<1%	2.99892	0.121561	0.0441278	0.029451	0.868003	0.00557809	1.08103	0.338539	-0.0625754	3	FALSE	FALSE	FALSE	Plcxd3	PLCXD3		PLCXD3|Q63HM9	PLCXD3	PI-PLC X domain-containing protein 3 OS=Homo sapiens GN=PLCXD3 PE=2 SV=2	0.0206623	-0.00187568	0.022538	1.77903	0.169901	0.330559	0.899331	0.251642	grey|AllKmeAvg:0.0234
Emc1|Q8C7X2-3	<1%	0.0261333	0.875583	-0.00779472	0.872543	0.377585	-0.0518003	NA	NA	NA	2	FALSE	FALSE	TRUE	Emc1	EMC1		EMC1|Q8N766	EMC1	ER membrane protein complex subunit 1 OS=Homo sapiens GN=EMC1 PE=1 SV=1	0.00414923	0.000831411	0.00331781	0.34503	0.708373	1	1	1	M24 Ubiquitination|darkgrey|0.3864
Cbarp|Q66L44	<1%	1.53156	0.250967	-0.0311321	8.99668	0.0170861	-0.0731818	18.013	0.00541481	-0.134327	3	TRUE	FALSE	FALSE	Cbarp	CBARP	0.027272	NA	NA	NA	NA	NA	NA	NA	NA	NA	NA	NA	NA
Bub3|A0A140LHA2	<1%	0.395875	0.54677	-0.0131856	0.0979884	0.762262	0.00553541	10.449	0.0178544	-0.0384223	3	TRUE	FALSE	FALSE	Bub3	BUB3		BUB3|O43684	BUB3	Mitotic checkpoint protein BUB3 OS=Homo sapiens GN=BUB3 PE=1 SV=1	0.0240696	0.0056562	0.0184134	9.25178	0.000113961	0.000459711	0.359355	0.00135786	M20 RNA Splicing|royalblue|0.585
Tsc22d1|D3Z0V7	<1%	8.02062	0.0220798	-0.0533336	5.20714	0.0519158	-0.0616724	14.1187	0.00942634	-0.0977263	3	TRUE	FALSE	FALSE	Tsc22d1	TSC22D1		TSC22D1|Q15714	TSC22D1	TSC22 domain family protein 1 OS=Homo sapiens GN=TSC22D1 PE=1 SV=3	-0.0212124	-0.00163657	-0.0195758	3.37788	0.0349245	0.0706081	0.874894	0.0706081	M16 RNA Binding|lightcyan|0.5734
Lhpp|Q9D7I5	<1%	0.237941	0.638784	0.0245102	1.00309	0.345892	-0.0675954	0.867089	0.387696	-0.0276098	3	FALSE	FALSE	FALSE	Lhpp	LHPP		LHPP|Q9H008	LHPP	Phospholysine phosphohistidine inorganic pyrophosphate phosphatase OS=Homo sapiens GN=LHPP PE=1 SV=2	0.0685727	0.0124688	0.0561039	13.043	3.04e-06	1.95e-05	0.431067	5.77e-05	M11 Cell-ECM Interaction|greenyellow|0.3699
Prkg1|P0C605-2	<1%	0.000911325	0.976657	0.00112014	5.70925	0.0438967	-0.0680898	3.02322	0.132741	-0.096036	3	TRUE	FALSE	FALSE	Prkg1	PRKG1		PRKG1|Q13976-2	PRKG1	Isoform Beta of cGMP-dependent protein kinase 1 OS=Homo sapiens GN=PRKG1	0.100589	0.0313705	0.069219	11.8176	1.01e-05	1.34e-05	0.157007	0.00082927	M11 Cell-ECM Interaction|greenyellow|0.4105
Adcy8|P97490	<1%	2.97876	0.122641	-0.0632255	3.79717	0.0871761	-0.0637912	2.4523	0.168393	-0.0639593	3	FALSE	FALSE	FALSE	Adcy8	ADCY8		ADCY8|P40145	ADCY8	Adenylate cyclase type 8 OS=Homo sapiens GN=ADCY8 PE=1 SV=1	-0.0128238	0.00602403	-0.0188478	1.67832	0.187786	0.616509	0.644611	0.153969	grey|AllKmeAvg:-0.0172
Ripor1|Q68FE6	<1%	1.5202	0.252589	0.0337137	2.75843	0.135322	-0.034827	0.187209	0.68037	0.012618	3	FALSE	FALSE	FALSE	Ripor1	RIPOR1		NA	NA	NA	NA	NA	NA	NA	NA	NA	NA	NA	NA
Ndufb4|Q9CQC7	<1%	0.03002	0.866748	0.00418254	0.00924856	0.925751	0.00440633	2.50284	0.164728	-0.0716172	3	FALSE	FALSE	FALSE	Ndufb4	NDUFB4		NDUFB4|O95168	NDUFB4	NADH dehydrogenase [ubiquinone] 1 beta subcomplex subunit 4 OS=Homo sapiens GN=NDUFB4 PE=1 SV=3	-0.0579581	-0.00128857	-0.0566695	19.8821	5.02e-09	1.28e-06	0.917159	2.88e-08	M2 Mitochondria|blue|0.7373
Mylk|Q6PDN3	<1%	6.54435	0.0337417	-0.105478	1.98763	0.19626	-0.0938199	3.29264	0.119517	-0.0866712	3	TRUE	FALSE	FALSE	Mylk	MYLK		MYLK|Q15746	MYLK	Myosin light chain kinase, smooth muscle OS=Homo sapiens GN=MYLK PE=1 SV=4	-0.0157786	-0.0240509	0.00827225	1.21829	0.296638	0.675199	0.287042	0.675199	M3 Oligo/Myelination|brown|0.3595
Slc12a9|Q99MR3	<1%	1.00514	0.345427	0.0271591	13.2685	0.0065643	0.099827	14.0156	0.00958013	0.224622	3	TRUE	FALSE	FALSE	Slc12a9	SLC12A9	0.00011426	SLC12A9|Q9BXP2	SLC12A9	Solute carrier family 12 member 9 OS=Homo sapiens GN=SLC12A9 PE=1 SV=1	0.0246537	0.0125469	0.0121068	1.79285	0.167634	0.198389	0.55592	0.55592	M3 Oligo/Myelination|brown|0.3263
Prpf40a|A0A1B0GRU8	<1%	5.4719	0.0474743	0.0332208	0.0536838	0.822589	-0.0119746	2.1373	0.194069	-0.0490678	3	TRUE	FALSE	FALSE	Prpf40a	PRPF40A		PRPF40A|O75400-3	PRPF40A	Isoform 3 of Pre-mRNA-processing factor 40 homolog A OS=Homo sapiens GN=PRPF40A	0.0216277	0.0122837	0.00934399	2.58475	0.0764533	0.0766473	0.316037	0.316037	M13 RNA Splicing|salmon|0.4904
Tbk1|Q9WUN2	<1%	1.1911	0.306882	0.029938	0.77421	0.404573	-0.0188518	1.62872	0.249052	-0.0175246	3	FALSE	FALSE	FALSE	Tbk1	TBK1	0.010744	TBK1|Q9UHD2	TBK1	Serine/threonine-protein kinase TBK1 OS=Homo sapiens GN=TBK1 PE=1 SV=1	-0.0241804	-0.00636249	-0.0178179	7.10652	0.000907895	0.00314342	0.349384	0.00676062	M10 Ambiguous|purple|0.4554
Mrtfb|A3KMF2	<1%	3.38723	0.102975	0.035271	4.99004	0.0559608	-0.0599098	1.29002	0.299367	-0.0431064	3	FALSE	FALSE	FALSE	Mrtfb	MRTFB	0.014698	NA	NA	NA	NA	NA	NA	NA	NA	NA	NA	NA	NA
Atxn2|A0A286YDU2	<1%	0.808088	0.394937	-0.0187043	1.47529	0.259145	0.0334398	4.21926	0.0857559	0.0488547	3	FALSE	FALSE	FALSE	Atxn2	ATXN2		ATXN2|V9GY86	ATXN2	Ataxin-2 OS=Homo sapiens GN=ATXN2 PE=1 SV=1	-0.0383464	-0.0122828	-0.0260636	7.25442	0.00078641	0.00147931	0.258946	0.0083444	M16 RNA Binding|lightcyan|0.6593
Specc1l|Q6GQV8	<1%	NA	NA	NA	0.55326	0.478263	0.142824	NA	NA	NA	1	FALSE	FALSE	TRUE	Specc1l	SPECC1L		SPECC1L|Q69YQ0	SPECC1L	Cytospin-A OS=Homo sapiens GN=SPECC1L PE=1 SV=2	0.0191823	-0.000930131	0.0201124	5.16616	0.00602463	0.0391847	0.902394	0.0109781	M19 Axonogenesis|lightyellow|0.3964
Stag1|F8WHU7	<1%	0.00011096	0.991853	-0.000230688	13.8547	0.00585293	-0.0587638	3.6627	0.104155	-0.0333921	3	TRUE	FALSE	FALSE	Stag1	STAG1		STAG1|Q8WVM7	STAG1	Cohesin subunit SA-1 OS=Homo sapiens GN=STAG1 PE=1 SV=3	0.0480739	0.00906422	0.0390097	9.41304	9.76e-05	0.000531477	0.487419	0.000556338	M3 Oligo/Myelination|brown|0.4572
Adprhl2|Q8CG72	<1%	0.293173	0.602942	0.0125055	0.275722	0.613756	0.0112507	0.858314	0.389955	0.0210362	3	FALSE	FALSE	FALSE	Adprhl2	ADPRS		ADPRHL2|Q9NX46	ADPRHL2	Poly(ADP-ribose) glycohydrolase ARH3 OS=Homo sapiens GN=ADPRHL2 PE=1 SV=1	0.0310972	0.0127168	0.0183804	7.84828	0.00044211	0.00159844	0.0742481	0.0183246	M25 Sugar Metabolism|orange|0.4173
Pef1|Q8BFY6	<1%	5.40794	0.0485014	-0.0489226	2.12551	0.182974	-0.041689	5.99485	0.0498964	-0.0794665	3	TRUE	FALSE	FALSE	Pef1	PEF1	0.027875	PEF1|Q9UBV8	PEF1	Peflin OS=Homo sapiens GN=PEF1 PE=1 SV=1	-0.0145612	0.0079529	-0.0225141	4.90971	0.00774532	0.125955	0.382878	0.00647825	grey|AllKmeAvg:0.0154
Sh3bgrl3|Q91VW3	<1%	1.65615	0.234109	0.0235087	0.0505288	0.827781	-0.00473046	0.190727	0.677591	-0.0162708	3	FALSE	FALSE	FALSE	Sh3bgrl3	SH3BGRL3		SH3BGRL3|A0A087WV23	SH3BGRL3	SH3 domain-binding glutamic acid-rich-like protein 3 OS=Homo sapiens GN=SH3BGRL3 PE=1 SV=1	0.0173454	-0.0148482	0.0321936	3.35181	0.0358342	0.480145	0.480145	0.0341653	M39 Translation Initiation|orangered4|0.4763
Itfg1|Q99KW9	<1%	0.00255158	0.960952	0.00148846	4.33322	0.0709341	0.0618951	6.20129	0.047147	0.113663	3	TRUE	FALSE	FALSE	Itfg1	ITFG1		ITFG1|Q8TB96	ITFG1	T-cell immunomodulatory protein OS=Homo sapiens GN=ITFG1 PE=1 SV=1	-0.00319787	0.00523215	-0.00843002	0.77456	0.461476	1	1	0.624386	M4 Synapse/Neuron|yellow|0.4842
Zc3h4|Q6ZPZ3	<1%	1.95393	0.199707	-0.0292159	0.0769218	0.788545	-0.00523043	0.457793	0.523869	-0.0229734	3	FALSE	FALSE	FALSE	Zc3h4	ZC3H4		ZC3H4|Q9UPT8	ZC3H4	Zinc finger CCCH domain-containing protein 4 OS=Homo sapiens GN=ZC3H4 PE=1 SV=3	0.0158639	-0.00708912	0.022953	1.15207	0.316845	0.790083	0.790083	0.459512	M16 RNA Binding|lightcyan|0.5035
Frmpd3|A0A3G0YW97	<1%	0.593207	0.463317	-0.0181297	1.40695	0.269593	-0.0341521	2.64881	0.154751	-0.0374198	3	FALSE	FALSE	FALSE	Frmpd3	FRMPD3		FRMPD3|Q5JV73	FRMPD3	FERM and PDZ domain-containing protein 3 OS=Homo sapiens GN=FRMPD3 PE=2 SV=2	0.0507572	0.0157423	0.0350149	2.13653	0.119358	0.111037	0.580999	0.24193	M41 Ambiguous|lightsteelblue1|0.4315
Acp6|Q8BP40	<1%	23.4026	0.00129203	0.0553673	0.376951	0.556291	0.0145568	0.0384984	0.850923	0.00611186	3	TRUE	FALSE	FALSE	Acp6	ACP6		ACP6|X5D289	ACP6	Acid phosphatase 6, lysophosphatidic (Fragment) OS=Homo sapiens GN=ACP6 PE=1 SV=1	0.0464787	0.026414	0.0200648	0.507461	0.602492	0.96107	1	1	grey|AllKmeAvg:-8e-04
Rpl12|P35979	<1%	0.335415	0.578426	0.0142482	0.190193	0.674286	-0.00870972	12.0107	0.0133747	0.0386618	3	TRUE	FALSE	FALSE	Rpl12	RPL12		RPL12|P30050	RPL12	60S ribosomal protein L12 OS=Homo sapiens GN=RPL12 PE=1 SV=1	-0.0186331	-0.0107834	-0.00784966	2.82692	0.0601706	0.0413147	0.314515	0.314515	M28 Ribosome/Translation|skyblue|0.6458
Mkln1|O89050	<1%	1.03644	0.338447	-0.0330706	3.54499	0.0964869	0.0301541	0.0926128	0.77116	-0.0047173	3	FALSE	FALSE	FALSE	Mkln1	MKLN1		MKLN1|Q9UL63	MKLN1	Muskelin OS=Homo sapiens GN=MKLN1 PE=1 SV=2	-0.00743066	-0.00961386	0.0021832	0.227756	0.796424	1	1	1	grey|AllKmeAvg:0.012
Robo1|G5E843	<1%	1.94961	0.200154	-0.0300718	2.55311	0.148744	-0.0340423	0.162271	0.701034	0.0107689	3	FALSE	FALSE	FALSE	Robo1	ROBO1	3.9892e-05	ROBO1|Q9Y6N7	ROBO1	Roundabout homolog 1 OS=Homo sapiens GN=ROBO1 PE=1 SV=1	0.00437167	-0.00408693	0.0084586	0.708252	0.493013	1	1	0.651238	M19 Axonogenesis|lightyellow|0.433
Npl|Q9DCJ9	<1%	0.420346	0.534926	-0.0127151	10.8938	0.0108495	0.146804	12.9143	0.0114536	0.217396	3	TRUE	FALSE	FALSE	Npl	NPL		NPL|Q9BXD5	NPL	N-acetylneuraminate lyase OS=Homo sapiens GN=NPL PE=2 SV=1	-0.0178625	-0.0210118	0.00314929	0.164237	0.848608	1	1	1	M21 MHC Complex/Immune|darkred|0.3426
Crbn|Q8C7D2	<1%	2.1604	0.179806	0.0407691	0.0786585	0.78624	-0.00998716	0.182677	0.683996	0.0166089	3	FALSE	FALSE	FALSE	Crbn	CRBN		CRBN|Q96SW2	CRBN	Protein cereblon OS=Homo sapiens GN=CRBN PE=1 SV=1	-0.0648898	-0.0219145	-0.0429753	19.7175	5.85e-09	3.2e-08	0.0465138	1.08e-05	M8 Protein Transport|pink|0.7558
Gemin5|E9PUU4	<1%	NA	NA	NA	NA	NA	NA	0.0748227	0.793612	-0.0154758	1	FALSE	FALSE	TRUE	Gemin5	GEMIN5		GEMIN5|Q8TEQ6	GEMIN5	Gem-associated protein 5 OS=Homo sapiens GN=GEMIN5 PE=1 SV=3	0.00545978	0.00533138	0.000128405	0.2251	0.79852	1	1	1	M3 Oligo/Myelination|brown|0.3034
Cpne5|E9Q1V2	<1%	NA	NA	NA	NA	NA	NA	3.85999	0.0970626	-0.251254	1	FALSE	FALSE	TRUE	Cpne5	CPNE5		CPNE5|Q9HCH3	CPNE5	Copine-5 OS=Homo sapiens GN=CPNE5 PE=1 SV=2	-0.0433257	-0.0253251	-0.0180006	5.19953	0.00583096	0.00716817	0.0917966	0.110462	M4 Synapse/Neuron|yellow|0.6294
Cstf3|Q99LI7	<1%	0.0530845	0.823563	-0.00563394	0.169775	0.691131	-0.00441281	2.5504	0.16138	-0.0204603	3	FALSE	FALSE	FALSE	Cstf3	CSTF3		CSTF3|Q12996	CSTF3	Cleavage stimulation factor subunit 3 OS=Homo sapiens GN=CSTF3 PE=1 SV=1	0.0278914	0.0138727	0.0140188	4.17517	0.0159287	0.00764742	0.216976	0.216976	M13 RNA Splicing|salmon|0.3953
Mtx1|G3XA66	<1%	NA	NA	NA	NA	NA	NA	0.10101	0.761391	-0.0487665	1	FALSE	FALSE	TRUE	Mtx1	MTX1		MTX1|A0A0A0MRK6	MTX1	Metaxin 1, isoform CRA_b OS=Homo sapiens GN=MTX1 PE=1 SV=1	-0.0217326	0.00144217	-0.0231748	5.74484	0.00342092	0.0226211	0.872553	0.00416303	M2 Mitochondria|blue|0.5595
Aacs|Q9D2R0	<1%	1.30863	0.285716	0.0256253	2.0586	0.189263	0.0361438	5.32636	0.0604432	0.102195	3	FALSE	FALSE	FALSE	Aacs	AACS		AACS|Q86V21	AACS	Acetoacetyl-CoA synthetase OS=Homo sapiens GN=AACS PE=1 SV=1	0.00698395	-0.00733979	0.0143237	0.387511	0.678954	1	1	1	M6 Ribosome|red|0.3746
Rpl13|P47963	<1%	3.32997	0.105471	-0.092737	1.4173	0.267973	0.0159294	0.161481	0.70172	0.0188947	3	FALSE	FALSE	FALSE	Rpl13	RPL13		RPL13|P26373	RPL13	60S ribosomal protein L13 OS=Homo sapiens GN=RPL13 PE=1 SV=4	-0.0784995	0.001564	-0.0800635	19.1676	9.73e-09	1.88e-05	0.922	6.55e-08	M44 Ribosome/Translation|floralwhite|0.7914
Pfdn6|Q03958	<1%	0.714508	0.42251	0.0131222	10.4743	0.0119419	-0.0985608	12.6472	0.0119807	-0.0359968	3	TRUE	FALSE	FALSE	Pfdn6	PFDN6		PFDN6|O15212	PFDN6	Prefoldin subunit 6 OS=Homo sapiens GN=PFDN6 PE=1 SV=1	0.00180847	0.00498787	-0.0031794	0.344379	0.708834	1	1	1	M14 Protein Folding|cyan|0.5388
Hace1|Q3U0D9	<1%	0.419297	0.535424	-0.0242244	5.05557	0.0546986	0.0160349	0.877906	0.38494	0.0258437	3	FALSE	FALSE	FALSE	Hace1	HACE1		HACE1|Q8IYU2	HACE1	E3 ubiquitin-protein ligase HACE1 OS=Homo sapiens GN=HACE1 PE=1 SV=2	-0.0129489	-0.00265633	-0.0102926	1.33837	0.263239	0.478819	0.761601	0.478819	M8 Protein Transport|pink|0.3564
Rae1|Q8C570	<1%	0.201137	0.665703	-0.0093061	4.01409	0.0800785	-0.0534779	24.2299	0.00265042	-0.0417384	3	TRUE	FALSE	FALSE	Rae1	RAE1		RAE1|P78406	RAE1	mRNA export factor OS=Homo sapiens GN=RAE1 PE=1 SV=1	0.0377428	0.0162273	0.0215156	13.2013	2.61e-06	5.5e-06	0.0293949	0.00149072	M7 MAPK/Metabolism|black|0.5717
Pip5k1a|D3YUY3	<1%	0.66872	0.437174	-0.0202332	0.133787	0.72402	-0.0142395	0.294155	0.607111	0.029027	3	FALSE	FALSE	FALSE	Pip5k1a	PIP5K1A		PIP5K1A|A6PW57	PIP5K1A	Phosphatidylinositol 4-phosphate 5-kinase type-1 alpha OS=Homo sapiens GN=PIP5K1A PE=1 SV=2	-0.055057	-0.0265038	-0.0285532	23.3844	2.02e-10	5.27e-10	0.00103929	7.88e-05	M8 Protein Transport|pink|0.5764
Edc3|Q8K2D3	<1%	0.82387	0.390573	-0.0174391	4.12719	0.0766727	-0.0339267	9.03568	0.0238249	-0.0458377	3	TRUE	FALSE	FALSE	Edc3	EDC3		EDC3|Q96F86	EDC3	Enhancer of mRNA-decapping protein 3 OS=Homo sapiens GN=EDC3 PE=1 SV=1	-0.0249952	-0.0163728	-0.00862234	2.99422	0.0510025	0.0481075	0.24956	0.286467	M9 Golgi|magenta|0.315
Luc7l3|Q5SUF2	<1%	0.418163	0.535963	0.015134	2.76278	0.135055	-0.0346966	2.02071	0.204998	-0.0433532	3	FALSE	FALSE	FALSE	Luc7l3	LUC7L3	0.00048445	LUC7L3|J3KPP4	LUC7L3	Cisplatin resistance-associated overexpressed protein, isoform CRA_b OS=Homo sapiens GN=LUC7L3 PE=1 SV=1	0.0361088	0.0068242	0.0292846	6.87941	0.00113215	0.00125687	0.562752	0.00539376	M20 RNA Splicing|royalblue|0.7277
Pmm2|Q9Z2M7	<1%	0.489512	0.503977	-0.0151482	20.3955	0.00195986	0.0865238	14.5635	0.00879942	0.0992681	3	TRUE	FALSE	FALSE	Pmm2	PMM2	0.029977	PMM2|O15305	PMM2	Phosphomannomutase 2 OS=Homo sapiens GN=PMM2 PE=1 SV=1	-0.0258382	-0.0120373	-0.0138009	0.842116	0.431427	0.800585	0.816804	0.816804	grey|AllKmeAvg:-0.021
Tns3|Q5SSZ5	<1%	0.0540055	0.822069	0.0120344	2.78567	0.133663	0.0444939	5.62066	0.0554606	0.11158	3	FALSE	FALSE	FALSE	Tns3	TNS3		TNS3|Q68CZ2	TNS3	Tensin-3 OS=Homo sapiens GN=TNS3 PE=1 SV=2	0.0111922	-0.00714854	0.0183408	0.873367	0.418199	0.952183	0.952183	0.532525	M12 Cytoskeleton|tan|0.5404
Agpat5|Q9D1E8	<1%	8.85483	0.0177161	-0.0759374	0.0595345	0.813374	0.00372139	0.110743	0.75062	-0.0157322	3	TRUE	FALSE	FALSE	Agpat5	AGPAT5		AGPAT5|Q9NUQ2	AGPAT5	1-acyl-sn-glycerol-3-phosphate acyltransferase epsilon OS=Homo sapiens GN=AGPAT5 PE=1 SV=3	-0.0260023	-0.00246525	-0.0235371	6.70826	0.00133724	0.00648547	0.768588	0.00490848	M2 Mitochondria|blue|0.3466
Slc44a1|A2AMH5	<1%	0.137709	0.720204	-0.011692	3.02039	0.120423	0.107001	0.25259	0.633167	0.0361169	3	FALSE	FALSE	FALSE	Slc44a1	SLC44A1		SLC44A1|Q8WWI5	SLC44A1	Choline transporter-like protein 1 OS=Homo sapiens GN=SLC44A1 PE=1 SV=1	0.045736	0.0365321	0.00920393	1.23857	0.290713	0.417154	0.452771	0.697128	M3 Oligo/Myelination|brown|0.8702
Astn2|Q80Z10	<1%	0.390597	0.549392	-0.020507	5.82837	0.0422304	-0.0465703	0.62204	0.460308	0.0239442	3	TRUE	FALSE	FALSE	Astn2	ASTN2		ASTN2|O75129-3	ASTN2	Isoform 3 of Astrotactin-2 OS=Homo sapiens GN=ASTN2	-0.0418744	-0.0218416	-0.0200328	7.32302	0.000735748	0.000276379	0.064307	0.064307	M32 Ambiguous|violet|0.3723
Fer|P70451	<1%	0.181704	0.681151	-0.0257016	0.00259529	0.960619	-0.00152009	0.168453	0.695744	0.0118914	3	FALSE	FALSE	FALSE	Fer	FER	0.034671	FER|P16591	FER	Tyrosine-protein kinase Fer OS=Homo sapiens GN=FER PE=1 SV=2	0.0282924	0.0171026	0.0111898	2.66085	0.0709392	0.0211768	0.37084	0.37084	grey|AllKmeAvg:-0.0289
Pcm1|Q9R0L6-2	<1%	0.183642	0.679567	0.0144122	0.130908	0.726863	0.00904105	30.7982	0.00144662	0.10409	3	TRUE	FALSE	FALSE	Pcm1	PCM1		PCM1|Q15154-2	PCM1	Isoform 2 of Pericentriolar material 1 protein OS=Homo sapiens GN=PCM1	-0.0879603	-0.00897423	-0.0789861	2.87192	0.0578698	0.128015	0.821091	0.124879	grey|AllKmeAvg:-0.0271
Cd47|A0A2R8VK70	<1%	5.4975	0.0470709	-0.0720505	54.8728	7.56423e-05	-0.204851	27.5702	0.00191844	-0.260267	3	TRUE	FALSE	FALSE	Cd47	CD47		CD47|Q08722	CD47	Leukocyte surface antigen CD47 OS=Homo sapiens GN=CD47 PE=1 SV=1	-0.11253	-0.0456399	-0.0668903	29.9398	5.49e-13	1.23e-10	0.00101425	4.79e-07	M1 Synapse/Neuron|turquoise|0.6804
Rpl23|P62830	<1%	3.28037	0.107696	0.0309886	0.00261851	0.960444	0.0015968	3.06514	0.130554	0.0274716	3	FALSE	FALSE	FALSE	Rpl23	RPL23		RPL23|P62829	RPL23	60S ribosomal protein L23 OS=Homo sapiens GN=RPL23 PE=1 SV=1	-0.0134675	0.000558351	-0.0140259	2.87819	0.0571976	0.163166	0.936672	0.0909749	M28 Ribosome/Translation|skyblue|0.7196
Mtrex|Q8BTX6	<1%	0.0330777	0.860206	-0.0035573	2.45367	0.155884	-0.0322656	0.160037	0.702976	-0.00679458	3	FALSE	FALSE	FALSE	Mtrex	MTREX		NA	NA	NA	NA	NA	NA	NA	NA	NA	NA	NA	NA
Dusp3|B1AQF4	<1%	0.16842	0.692291	0.0133044	0.190436	0.674092	-0.00755688	0.948788	0.367646	-0.023967	3	FALSE	FALSE	FALSE	Dusp3	DUSP3		DUSP3|P51452	DUSP3	Dual specificity protein phosphatase 3 OS=Homo sapiens GN=DUSP3 PE=1 SV=1	-0.0220199	-0.0105156	-0.0115043	2.40798	0.0910723	0.0973675	0.342186	0.342186	M14 Protein Folding|cyan|0.6561
Smarce1|O54941	<1%	0.11386	0.744475	0.0112033	0.0486435	0.830965	-0.00537371	1.27176	0.302503	-0.0317067	3	FALSE	FALSE	FALSE	Smarce1	SMARCE1		SMARCE1|Q969G3	SMARCE1	SWI/SNF-related matrix-associated actin-dependent regulator of chromatin subfamily E member 1 OS=Homo sapiens GN=SMARCE1 PE=1 SV=2	-0.0324324	-0.0229824	-0.00944999	2.5153	0.0818926	0.107543	0.203261	0.424938	M14 Protein Folding|cyan|0.4405
Comtd1|Q8BIG7	<1%	0.261049	0.623199	0.0121186	0.0190755	0.893564	0.00867916	2.13624	0.194165	0.0907907	3	FALSE	FALSE	FALSE	Comtd1	COMTD1		COMTD1|Q86VU5	COMTD1	Catechol O-methyltransferase domain-containing protein 1 OS=Homo sapiens GN=COMTD1 PE=1 SV=1	0.0165186	0.0107084	0.00581016	0.560095	0.571529	0.87892	0.953598	0.953598	grey|AllKmeAvg:-0.004
Gmpr2|Q99L27	<1%	20.0383	0.00206558	0.0507133	0.229723	0.644557	0.0265382	2.13256	0.194498	0.0358974	3	TRUE	FALSE	FALSE	Gmpr2	GMPR2	0.038817	GMPR2|A0A087WWM4	GMPR2	GMP reductase OS=Homo sapiens GN=GMPR2 PE=1 SV=1	0.0363803	-0.00117317	0.0375534	7.10047	0.00091325	0.00230583	0.931007	0.00230583	M3 Oligo/Myelination|brown|0.3716
Tars2|Q3UQ84	<1%	0.283713	0.608751	0.0114174	0.711286	0.423515	-0.0240231	0.0102009	0.922841	-0.00216378	3	FALSE	FALSE	FALSE	Tars2	TARS2		TARS2|Q9BW92	TARS2	Threonine--tRNA ligase, mitochondrial OS=Homo sapiens GN=TARS2 PE=1 SV=1	-0.0339984	-0.00412878	-0.0298696	2.96032	0.0527392	0.0983964	0.805856	0.0983964	M9 Golgi|magenta|0.6204
As3mt|Q91WU5	<1%	1.24879	0.296218	0.0311982	6.45839	0.0346386	0.106903	2.70591	0.15108	0.171668	3	TRUE	FALSE	FALSE	As3mt	AS3MT		AS3MT|Q9HBK9	AS3MT	Arsenite methyltransferase OS=Homo sapiens GN=AS3MT PE=1 SV=3	-0.00177008	0.00257323	-0.00434331	0.0292396	0.971186	1	1	1	M17 Transcription|grey60|0.356
Arih1|Q9Z1K5	<1%	3.5083	0.0979474	-0.0410071	1.16249	0.312383	0.0206628	1.65092	0.246204	0.0545934	3	FALSE	FALSE	FALSE	Arih1	ARIH1		ARIH1|Q9Y4X5	ARIH1	E3 ubiquitin-protein ligase ARIH1 OS=Homo sapiens GN=ARIH1 PE=1 SV=2	-0.00169167	-0.00627415	0.00458248	0.428889	0.651479	1	1	1	M43 Ribonucleoprotein Binding|ivory|0.4564
Sema4d|O09126	<1%	15.3193	0.00445593	-0.0447654	7.54248	0.0252003	-0.0849795	38.3717	0.000815346	-0.163194	3	TRUE	FALSE	FALSE	Sema4d	SEMA4D	0.01089	SEMA4D|Q92854	SEMA4D	Semaphorin-4D OS=Homo sapiens GN=SEMA4D PE=1 SV=1	-0.0516114	-0.025113	-0.0264985	8.79463	0.00017708	0.00015612	0.0342774	0.029703	M1 Synapse/Neuron|turquoise|0.5432
Rab8a|P55258	<1%	0.309821	0.593015	0.0198797	5.66973	0.0444679	0.0925872	0.0456358	0.837913	0.00756697	3	TRUE	FALSE	FALSE	Rab8a	RAB8A		RAB8A|P61006	RAB8A	Ras-related protein Rab-8A OS=Homo sapiens GN=RAB8A PE=1 SV=1	-0.00831135	-0.015724	0.00741268	1.86393	0.15617	0.558162	0.205576	0.558162	M14 Protein Folding|cyan|0.4504
Rbm10|Q99KG3	<1%	0.00732065	0.933918	-0.00194937	1.53297	0.250767	0.0200941	8.85606	0.0247672	-0.0693969	3	TRUE	FALSE	FALSE	Rbm10	RBM10		RBM10|A0A0A0MR66	RBM10	RNA binding motif protein 10, isoform CRA_d OS=Homo sapiens GN=RBM10 PE=1 SV=1	0.0108921	-0.00473996	0.0156321	1.78277	0.169272	0.557396	0.612646	0.217556	M18 RNA Splicing|lightgreen|0.4709
Gemin5|B2RQ83	<1%	4.58908	0.0645534	-0.0616201	2.04944	0.190148	0.0433072	0.819343	0.400258	0.0229355	3	FALSE	FALSE	FALSE	Gemin5	GEMIN5		GEMIN5|Q8TEQ6	GEMIN5	Gem-associated protein 5 OS=Homo sapiens GN=GEMIN5 PE=1 SV=3	0.00545978	0.00533138	0.000128405	0.2251	0.79852	1	1	1	M3 Oligo/Myelination|brown|0.3034
Astn2|Q80Z10-2	<1%	NA	NA	NA	0.0591748	0.813926	-0.00943085	NA	NA	NA	1	FALSE	FALSE	TRUE	Astn2	ASTN2		ASTN2|O75129-3	ASTN2	Isoform 3 of Astrotactin-2 OS=Homo sapiens GN=ASTN2	-0.0418744	-0.0218416	-0.0200328	7.32302	0.000735748	0.000276379	0.064307	0.064307	M32 Ambiguous|violet|0.3723
Cog5|Q8C0L8	<1%	1.4768	0.25892	0.028463	13.8084	0.00590556	0.0746742	15.0519	0.00817379	0.0826346	3	TRUE	FALSE	FALSE	Cog5	COG5		COG5|Q9UP83-2	COG5	Isoform 2 of Conserved oligomeric Golgi complex subunit 5 OS=Homo sapiens GN=COG5	-0.0316485	-0.0103196	-0.021329	6.49791	0.00164112	0.0025216	0.260238	0.0178939	M9 Golgi|magenta|0.4645
Arfip2|Q8K221	<1%	0.000160577	0.9902	-0.000296166	8.21687	0.0209409	-0.0991923	7.50556	0.0337523	-0.0754543	3	TRUE	FALSE	FALSE	Arfip2	ARFIP2	0.006562	ARFIP2|P53365	ARFIP2	Arfaptin-2 OS=Homo sapiens GN=ARFIP2 PE=1 SV=1	-0.0311968	-0.00697426	-0.0242225	11.7586	1.03e-05	7.29e-05	0.356974	0.000100737	M1 Synapse/Neuron|turquoise|0.583
Rab12|A2CG35	<1%	1.64107	0.236064	0.0240325	0.00161022	0.968975	-0.00105431	2.89454	0.139782	0.0368267	3	FALSE	FALSE	FALSE	Rab12	RAB12		RAB12|Q6IQ22	RAB12	Ras-related protein Rab-12 OS=Homo sapiens GN=RAB12 PE=1 SV=3	-0.017556	-0.00530506	-0.012251	2.738	0.0656999	0.118428	0.486487	0.158887	M4 Synapse/Neuron|yellow|0.753
Gpt|Q8QZR5	<1%	0.214698	0.655454	-0.0189912	5.25952	0.0509964	-0.0585602	0.83498	0.39607	-0.0522965	3	FALSE	FALSE	FALSE	Gpt	GPT		GPT|P24298	GPT	Alanine aminotransferase 1 OS=Homo sapiens GN=GPT PE=1 SV=3	0.0709794	0.025433	0.0455464	3.87769	0.0213434	0.0292244	0.317341	0.106097	grey|AllKmeAvg:0.0053
Pptc7|Q6NVE9	<1%	4.51733	0.0662657	-0.0437735	21.0975	0.00177113	-0.106502	2.34925	0.176232	-0.0642618	3	TRUE	FALSE	FALSE	Pptc7	PPTC7		PPTC7|Q8NI37	PPTC7	Protein phosphatase PTC7 homolog OS=Homo sapiens GN=PPTC7 PE=2 SV=1	-0.0294817	0.0066458	-0.0361275	3.50543	0.0307971	0.169258	0.686102	0.0330989	M6 Ribosome|red|0.56
Pcm1|Q9R0L6	<1%	NA	NA	NA	NA	NA	NA	8.78533	0.0251521	0.203848	1	TRUE	TRUE	TRUE	Pcm1	PCM1		PCM1|Q15154-2	PCM1	Isoform 2 of Pericentriolar material 1 protein OS=Homo sapiens GN=PCM1	-0.0879603	-0.00897423	-0.0789861	2.87192	0.0578698	0.128015	0.821091	0.124879	grey|AllKmeAvg:-0.0271
Pgam5|Q8BX10-2	<1%	0.601729	0.460233	-0.0909542	0.00691415	0.935774	0.0102062	1.13367	0.327954	0.610709	3	FALSE	FALSE	TRUE	Pgam5	PGAM5		PGAM5|Q96HS1	PGAM5	Serine/threonine-protein phosphatase PGAM5, mitochondrial OS=Homo sapiens GN=PGAM5 PE=1 SV=2	-0.0310897	-0.00303912	-0.0280506	4.8191	0.00846481	0.0196622	0.807557	0.0189609	M5 Post-Synaptic Density|green|0.5378
Ache|B9UIT4	<1%	1.04162	0.337314	-0.0341517	4.71251	0.0617384	-0.0816746	2.14468	0.193406	-0.121694	3	FALSE	FALSE	FALSE	Ache	ACHE	0.00053262	NA	NA	NA	NA	NA	NA	NA	NA	NA	NA	NA	NA
Psmb3|Q9R1P1	<1%	7.7313	0.0239053	0.0422485	0.58243	0.467267	-0.0147556	16.3465	0.00677899	0.08823	3	TRUE	FALSE	FALSE	Psmb3	PSMB3		PSMB3|P49720	PSMB3	Proteasome subunit beta type-3 OS=Homo sapiens GN=PSMB3 PE=1 SV=2	0.0363947	0.010549	0.0258457	5.04216	0.00680257	0.0263953	0.307583	0.0392312	M25 Sugar Metabolism|orange|0.4133
Slc2a13|Q3UHK1	<1%	13.917	0.00578322	0.0745813	19.2329	0.00233146	0.141883	12.4095	0.0124774	0.225235	3	TRUE	FALSE	FALSE	Slc2a13	SLC2A13	0.0007556	SLC2A13|Q96QE2	SLC2A13	Proton myo-inositol cotransporter OS=Homo sapiens GN=SLC2A13 PE=1 SV=3	0.0177828	0.0105802	0.00720258	0.667722	0.513346	0.762994	0.950781	0.950781	M15 Ambiguous|midnightblue|0.7143
Syt6|A0A5F8MPS8	<1%	0.203764	0.663685	0.0175915	5.89922	0.0412775	-0.130433	0.247682	0.636423	-0.0404278	3	TRUE	FALSE	FALSE	Syt6	SYT6		SYT6|Q5T7P8	SYT6	Synaptotagmin-6 OS=Homo sapiens GN=SYT6 PE=1 SV=3	0.0481113	-0.017068	0.0651793	3.58832	0.0286845	0.183333	0.530808	0.0391091	grey|AllKmeAvg:0.0067
Emd|O08579	<1%	6.88278e-05	0.993584	-0.000148467	3.87199	0.0846393	0.0544062	0.132082	0.728744	0.00988128	3	FALSE	FALSE	FALSE	Emd	EMD		EMD|P50402	EMD	Emerin OS=Homo sapiens GN=EMD PE=1 SV=1	-0.016596	-0.00208626	-0.0145098	3.80445	0.022939	0.0484573	0.773855	0.0451091	M1 Synapse/Neuron|turquoise|0.3532
Tsr2|Q8C8T8	<1%	0.154096	0.704903	0.00880234	4.69952	0.0620273	0.0560733	4.94109	0.0679303	-0.0326228	3	FALSE	FALSE	FALSE	Tsr2	TSR2		TSR2|Q969E8	TSR2	Pre-rRNA-processing protein TSR2 homolog OS=Homo sapiens GN=TSR2 PE=1 SV=1	0.0242023	-0.00185759	0.0260599	2.8152	0.0608863	0.178632	0.890975	0.0832238	M37 Endosome|skyblue3|0.4526
Serpinc1|P32261	<1%	2.10739	0.184649	-0.0892688	0.204319	0.663261	0.0444267	0.0146447	0.90763	0.0153127	3	FALSE	FALSE	FALSE	Serpinc1	SERPINC1		SERPINC1|P01008	SERPINC1	Antithrombin-III OS=Homo sapiens GN=SERPINC1 PE=1 SV=1	0.0736498	0.0277545	0.0458953	2.05842	0.12877	0.180418	0.452503	0.31017	M26 Complement/Acute Phase|darkorange|0.7753
Irf2bpl|Q8K3X4	<1%	1.88316	0.207217	0.0320352	0.00735993	0.933742	-0.00128181	6.37355	0.0450073	-0.0512405	3	TRUE	FALSE	FALSE	Irf2bpl	IRF2BPL		IRF2BPL|Q9H1B7	IRF2BPL	Interferon regulatory factor 2-binding protein-like OS=Homo sapiens GN=IRF2BPL PE=1 SV=1	0.02023	0.0094727	0.0107573	1.71586	0.180899	0.191464	0.50491	0.50491	grey|AllKmeAvg:-0.0263
Xpot|A0A1W2P7Q6	<1%	0.563683	0.474282	0.0146375	0.11672	0.74142	0.0129358	1.26385	0.303879	0.0209838	3	FALSE	FALSE	FALSE	Xpot	XPOT	0.00754	XPOT|O43592	XPOT	Exportin-T OS=Homo sapiens GN=XPOT PE=1 SV=2	-0.016596	-0.00650436	-0.0100916	1.49935	0.224309	0.306792	0.506049	0.468857	M34 Ambiguous|darkmagenta|0.71
Ube2l3|Q3TIH9	<1%	NA	NA	NA	NA	NA	NA	0.0298019	0.868617	-0.0117613	1	FALSE	FALSE	TRUE	Ube2l3	UBE2L3	0.00102415	NA	NA	NA	NA	NA	NA	NA	NA	NA	NA	NA	NA
Prkaa2|Q8BRK8	<1%	0.610863	0.456968	0.0253266	0.147789	0.710675	-0.0246442	0.400004	0.550413	-0.027157	3	FALSE	FALSE	FALSE	Prkaa2	PRKAA2	0.021762	PRKAA2|P54646	PRKAA2	5'-AMP-activated protein kinase catalytic subunit alpha-2 OS=Homo sapiens GN=PRKAA2 PE=1 SV=2	0.0120378	0.00714763	0.00489013	0.655382	0.519703	0.78304	0.981215	0.981215	M15 Ambiguous|midnightblue|0.5223
Cbs|Q91WT9	<1%	35.6128	0.000335287	-0.117803	12.8683	0.00711295	-0.184905	41.3824	0.000667172	-0.256867	3	TRUE	FALSE	FALSE	Cbs	CBS		CBS|P35520	CBS	Cystathionine beta-synthase OS=Homo sapiens GN=CBS PE=1 SV=2	0.0479394	0.00041089	0.0475285	4.92978	0.00759445	0.0355113	0.984246	0.00683917	M12 Cytoskeleton|tan|0.3923
Mrs2|Q5NCE8	<1%	0.0110478	0.918877	-0.00930407	3.25305	0.108948	0.0418423	0.572252	0.478006	0.106696	3	FALSE	FALSE	FALSE	Mrs2	MRS2		MRS2|Q9HD23	MRS2	Magnesium transporter MRS2 homolog, mitochondrial OS=Homo sapiens GN=MRS2 PE=1 SV=1	0.00659003	0.00643841	0.000151618	0.0783337	0.924668	1	1	1	grey|AllKmeAvg:-0.0014
Vps25|Q9CQ80	<1%	0.846536	0.384438	-0.0227052	0.210029	0.658937	0.0134826	2.07103	0.200176	-0.0483209	3	FALSE	FALSE	FALSE	Vps25	VPS25		VPS25|Q9BRG1	VPS25	Vacuolar protein-sorting-associated protein 25 OS=Homo sapiens GN=VPS25 PE=1 SV=1	-0.0505955	-0.0205677	-0.0300278	20.1453	3.94e-09	1.13e-09	0.0183961	3.96e-05	grey|AllKmeAvg:0.0206
Mtdh|F6ZQL0	<1%	NA	NA	NA	0.486312	0.505335	0.0431023	NA	NA	NA	1	FALSE	FALSE	TRUE	Mtdh	MTDH		MTDH|Q86UE4	MTDH	Protein LYRIC OS=Homo sapiens GN=MTDH PE=1 SV=2	-0.0153201	-0.00705629	-0.00826378	0.946875	0.388667	0.563683	0.779914	0.779914	M16 RNA Binding|lightcyan|0.8239
Tacc2|E9QL08	<1%	NA	NA	NA	0.846598	0.384422	-0.0348983	10.6893	0.0170461	-0.164146	2	TRUE	TRUE	TRUE	Tacc2	TACC2		TACC2|D6RAA5	TACC2	Transforming acidic coiled-coil-containing protein 2 OS=Homo sapiens GN=TACC2 PE=1 SV=1	-0.0313476	-0.0181578	-0.0131898	5.82416	0.00316588	0.00147842	0.10424	0.10424	M14 Protein Folding|cyan|0.3809
Tmem43|Q9DBS1	<1%	0.234654	0.641078	0.0151099	4.84518	0.0588858	0.0457569	2.51202	0.164074	0.0461794	3	FALSE	FALSE	FALSE	Tmem43	TMEM43		TMEM43|Q9BTV4	TMEM43	Transmembrane protein 43 OS=Homo sapiens GN=TMEM43 PE=1 SV=1	0.0385379	0.0124649	0.026073	6.23986	0.0021103	0.00222623	0.319706	0.0130317	M7 MAPK/Metabolism|black|0.4831
Ptms|Q66JR8	<1%	0.329571	0.581689	0.0210617	6.16292	0.0379621	-0.0819264	1.23881	0.308293	-0.065651	3	TRUE	FALSE	FALSE	Ptms	PTMS		PTMS|P20962	PTMS	Parathymosin OS=Homo sapiens GN=PTMS PE=1 SV=2	0.0691171	0.0106482	0.0584689	11.5899	1.21e-05	0.00010572	0.524363	0.000149754	M23 Ambiguous|darkturquoise|0.5521
Atat1|Q8K341-2	<1%	0.051604	0.825993	-0.00542151	0.689178	0.430519	-0.0325716	0.104909	0.757009	-0.0118353	3	FALSE	FALSE	FALSE	Atat1	ATAT1		ATAT1|Q5SQI0-3	ATAT1	Isoform 3 of Alpha-tubulin N-acetyltransferase 1 OS=Homo sapiens GN=ATAT1	-0.012855	-0.00336619	-0.00948879	1.34804	0.260721	0.455296	0.679062	0.455296	M4 Synapse/Neuron|yellow|0.3147
Slc30a3|Q6NZC3	<1%	2.457	0.155638	-0.0705099	5.48087	0.0473324	-0.109534	3.10491	0.128525	-0.167727	3	TRUE	FALSE	FALSE	Slc30a3	SLC30A3		SLC30A3|Q99726	SLC30A3	Zinc transporter 3 OS=Homo sapiens GN=SLC30A3 PE=2 SV=2	-0.0824982	-0.0227254	-0.0597728	15.1468	4.16e-07	1.12e-05	0.166507	1.72e-05	M1 Synapse/Neuron|turquoise|0.7327
Pgap1|Q3UUQ7	<1%	9.22169	0.0161435	0.0560194	0.255777	0.626674	-0.016758	0.00927741	0.926404	-0.00401185	3	TRUE	FALSE	FALSE	Pgap1	PGAP1		PGAP1|Q75T13	PGAP1	GPI inositol-deacylase OS=Homo sapiens GN=PGAP1 PE=1 SV=1	-0.0767838	-0.0281013	-0.0486824	14.619	6.84e-07	2.13e-06	0.0555093	0.00029697	M10 Ambiguous|purple|0.6455
Jakmip1|Q8BVL9	<1%	NA	NA	NA	0.161549	0.698258	0.0337619	0.45523	0.524993	-0.0583017	2	FALSE	FALSE	TRUE	Jakmip1	JAKMIP1		JAKMIP1|Q96N16-2	JAKMIP1	Isoform 2 of Janus kinase and microtubule-interacting protein 1 OS=Homo sapiens GN=JAKMIP1	0.0202947	0.0177297	0.00256491	0.844222	0.430615	0.743804	0.743804	0.850088	M1 Synapse/Neuron|turquoise|0.3462
Tomm22|Q9CPQ3	<1%	0.202101	0.664961	0.01005	1.15974	0.312919	-0.0210595	2.12959	0.194766	-0.0371461	3	FALSE	FALSE	FALSE	Tomm22	TOMM22	0.0016023	TOMM22|Q9NS69	TOMM22	Mitochondrial import receptor subunit TOM22 homolog OS=Homo sapiens GN=TOMM22 PE=1 SV=3	-0.0471243	-0.0109362	-0.0361881	15.2599	3.74e-07	6.94e-06	0.243253	2.19e-05	M2 Mitochondria|blue|0.45
Fam160b1|Q8CDM8	<1%	1.49009	0.256957	-0.0313883	0.231152	0.643544	0.00548723	0.00919197	0.926742	-0.00193278	3	FALSE	FALSE	FALSE	Fam160b1	FHIP2A		FAM160B1|Q5W0V3	FAM160B1	Protein FAM160B1 OS=Homo sapiens GN=FAM160B1 PE=1 SV=1	0.00935926	0.00336481	0.00599445	0.93122	0.394776	0.635411	0.660469	0.660469	M19 Axonogenesis|lightyellow|0.5466
Miga2|Q8BK03	<1%	4.18801	0.0749185	-0.0592252	0.0937676	0.767259	-0.0083643	0.285246	0.612482	-0.0200143	3	FALSE	FALSE	FALSE	Miga2	MIGA2		NA	NA	NA	NA	NA	NA	NA	NA	NA	NA	NA	NA
Rmc1|Q8VC42	<1%	7.05726	0.02896	-0.0663981	0.439546	0.525979	0.0213418	3.33579	0.117571	0.0563365	3	TRUE	FALSE	FALSE	Rmc1	RMC1	0.026272	NA	NA	NA	NA	NA	NA	NA	NA	NA	NA	NA	NA
Nes|Q6P5H2	<1%	2.15911	0.179922	0.330542	29.9364	0.000593455	0.224441	0.78448	0.409864	0.154079	3	TRUE	TRUE	TRUE	Nes	NES		NES|P48681	NES	Nestin OS=Homo sapiens GN=NES PE=1 SV=2	0.0205342	0.00464797	0.0158862	0.779538	0.459192	0.6796	0.810622	0.6796	M12 Cytoskeleton|tan|0.4385
Pex14|Q9R0A0	<1%	1.55377	0.247841	-0.0348726	4.24927	0.0732034	-0.0441509	0.80285	0.404755	-0.0160493	3	FALSE	FALSE	FALSE	Pex14	PEX14		PEX14|O75381	PEX14	Peroxisomal membrane protein PEX14 OS=Homo sapiens GN=PEX14 PE=1 SV=1	-0.0182443	-0.00915053	-0.00909376	1.8364	0.160497	0.163059	0.532645	0.532645	M23 Ambiguous|darkturquoise|0.5445
Ifit3|Q64345	<1%	7.19436	0.0278296	0.334132	9.08638	0.0167022	0.432836	9.48134	0.0216858	0.742017	3	TRUE	TRUE	TRUE	Ifit3	IFIT3		IFIT3|O14879	IFIT3	Interferon-induced protein with tetratricopeptide repeats 3 OS=Homo sapiens GN=IFIT3 PE=1 SV=1	0.0483665	0.0278809	0.0204856	0.959989	0.383623	0.453497	0.919089	0.919089	M21 MHC Complex/Immune|darkred|0.3559
Raf1|Q99N57	<1%	0.641436	0.446323	-0.069468	4.56929	0.0650201	-0.113874	1.02819	0.349714	-0.0391276	3	FALSE	FALSE	FALSE	Raf1	RAF1		RAF1|P04049	RAF1	RAF proto-oncogene serine/threonine-protein kinase OS=Homo sapiens GN=RAF1 PE=1 SV=1	-0.0155292	-0.00238868	-0.0131405	2.73313	0.0660168	0.0755245	0.767222	0.117549	M1 Synapse/Neuron|turquoise|0.538
Msh2|P43247	<1%	1.40684	0.269612	0.0342797	0.00689738	0.935852	0.0013074	0.175991	0.689448	0.0131801	3	FALSE	FALSE	FALSE	Msh2	MSH2	0.00036372	MSH2|P43246	MSH2	DNA mismatch repair protein Msh2 OS=Homo sapiens GN=MSH2 PE=1 SV=1	0.030488	0.0019759	0.0285121	4.98056	0.00722578	0.0234633	0.869035	0.0153496	M3 Oligo/Myelination|brown|0.3994
Cyth3|O08967	<1%	0.0784407	0.786527	0.0101271	5.74405	0.0434013	-0.0446144	0.0848169	0.780679	-0.00799139	3	TRUE	FALSE	FALSE	Cyth3	CYTH3		CYTH3|O43739	CYTH3	Cytohesin-3 OS=Homo sapiens GN=CYTH3 PE=1 SV=2	0.00337612	0.00230834	0.00106779	0.0698107	0.93258	1	1	1	M23 Ambiguous|darkturquoise|0.5046
Usp25|A0A5F8MPP4	<1%	0.221433	0.650513	-0.029301	1.02536	0.340894	0.0272301	0.0196727	0.893045	-0.00774588	3	FALSE	FALSE	FALSE	Usp25	USP25	0.031513	USP25|Q9UHP3	USP25	Ubiquitin carboxyl-terminal hydrolase 25 OS=Homo sapiens GN=USP25 PE=1 SV=4	-0.00439904	-0.000218031	-0.004181	0.25913	0.771829	1	1	1	M4 Synapse/Neuron|yellow|0.388
Sbds|P70122	<1%	0.00959516	0.924378	0.00216023	3.10219	0.116216	0.0613131	8.67722	0.0257559	0.109927	3	TRUE	FALSE	FALSE	Sbds	SBDS		SBDS|Q9Y3A5	SBDS	Ribosome maturation protein SBDS OS=Homo sapiens GN=SBDS PE=1 SV=4	0.041119	0.0206058	0.0205132	5.03286	0.0068648	0.00672936	0.139199	0.0901646	M3 Oligo/Myelination|brown|0.6507
Ptprt|Q99M80-2	<1%	0.540877	0.483071	-0.0163372	0.03013	0.866507	-0.00488764	1.47512	0.270166	-0.0331981	3	FALSE	FALSE	FALSE	Ptprt	PTPRT	0.012053	PTPRT|O14522	PTPRT	Receptor-type tyrosine-protein phosphatase T OS=Homo sapiens GN=PTPRT PE=1 SV=6	0.0148074	-0.00179163	0.0165991	2.77446	0.0633735	0.221485	0.831465	0.0784072	M23 Ambiguous|darkturquoise|0.5962
Pgbd5|D3YZI9	<1%	0.0326339	0.861136	0.00492641	0.335107	0.578597	0.0240884	1.13487	0.327718	-0.0434553	3	FALSE	FALSE	FALSE	Pgbd5	PGBD5		PGBD5|Q8N414	PGBD5	PiggyBac transposable element-derived protein 5 OS=Homo sapiens GN=PGBD5 PE=1 SV=3	-0.0227859	-0.022585	-0.000200893	2.35318	0.0961513	0.121443	0.121443	0.983518	M4 Synapse/Neuron|yellow|0.4543
Lamb1|B9EKB0	<1%	2.61951	0.144218	-0.0690364	17.37	0.00313184	0.26879	21.0035	0.00375881	0.196183	3	TRUE	TRUE	TRUE	Lamb1	LAMB1		LAMB1|P07942	LAMB1	Laminin subunit beta-1 OS=Homo sapiens GN=LAMB1 PE=1 SV=2	-0.048647	-0.0355538	-0.0130931	3.12556	0.0448129	0.0202694	0.159977	0.439238	M27 Extracellular Matrix|white|0.4262
Memo1|Q91VH6	<1%	0.369254	0.560261	-0.0102127	2.28459	0.169113	0.0301713	0.270043	0.621909	0.0133454	3	FALSE	FALSE	FALSE	Memo1	MEMO1		MEMO1|Q9Y316	MEMO1	Protein MEMO1 OS=Homo sapiens GN=MEMO1 PE=1 SV=1	-0.00458197	-0.000902265	-0.00367971	0.0929055	0.911296	1	1	1	M19 Axonogenesis|lightyellow|0.3077
Clcn3|Q8K4W8	<1%	2.32045	0.166185	-0.0429482	28.6669	0.000682446	0.102647	13.7735	0.00995469	0.17394	3	TRUE	FALSE	FALSE	Clcn3	CLCN3		CLCN3|P51790-2	CLCN3	Isoform 2 of H(+)/Cl(-) exchange transporter 3 OS=Homo sapiens GN=CLCN3	0.0562805	0.0137042	0.0425763	24.6366	6.45e-11	4.15e-09	0.110462	1.67e-07	M7 MAPK/Metabolism|black|0.4849
Cab39l|Q9DB16	<1%	0.429061	0.530829	-0.0309376	0.00174572	0.967697	-0.00218389	0.145631	0.715895	0.019393	3	FALSE	FALSE	FALSE	Cab39l	CAB39L		CAB39L|Q9H9S4	CAB39L	Calcium-binding protein 39-like OS=Homo sapiens GN=CAB39L PE=1 SV=3	-0.0124585	-0.0296968	0.0172383	2.16424	0.115945	0.415703	0.12554	0.362992	M14 Protein Folding|cyan|0.3974
Psmd8|Q9CX56	<1%	1.29614	0.287862	0.0183833	3.69211	0.0909068	0.0514443	9.55477	0.0213584	0.0503932	3	TRUE	FALSE	FALSE	Psmd8	PSMD8		PSMD8|P48556	PSMD8	26S proteasome non-ATPase regulatory subunit 8 OS=Homo sapiens GN=PSMD8 PE=1 SV=2	-0.0199269	-0.00168365	-0.0182433	5.42601	0.00467185	0.0243702	0.81311	0.00967652	M1 Synapse/Neuron|turquoise|0.3084
Cdkn2aip|Q8BI72	<1%	0.910866	0.367829	-0.031637	0.00994456	0.923018	0.00309926	0.842213	0.394158	-0.0373282	3	FALSE	FALSE	FALSE	Cdkn2aip	CDKN2AIP		CDKN2AIP|Q9NXV6	CDKN2AIP	CDKN2A-interacting protein OS=Homo sapiens GN=CDKN2AIP PE=1 SV=3	0.0385764	0.0168797	0.0216967	4.43472	0.0123493	0.00801917	0.217198	0.110264	M20 RNA Splicing|royalblue|0.4379
Rab4a|B2RRN5	<1%	0.2317	0.643157	-0.0109418	42.9779	0.000177401	0.0815943	7.31151	0.0353882	0.0835464	3	TRUE	FALSE	FALSE	Rab4a	RAB4A		RAB4A|P20338	RAB4A	Ras-related protein Rab-4A OS=Homo sapiens GN=RAB4A PE=1 SV=3	-0.00110627	-0.00193494	0.00082867	0.0484401	0.952719	1	1	1	M15 Ambiguous|midnightblue|0.4695
Snx32|Q80ZJ7	<1%	2.41579	0.158724	0.0692044	1.36142	0.276892	-0.0845395	0.107256	0.754416	-0.0160637	3	FALSE	FALSE	FALSE	Snx32	SNX32	0.021671	SNX32|Q86XE0	SNX32	Sorting nexin-32 OS=Homo sapiens GN=SNX32 PE=2 SV=1	-0.0413915	-0.0153758	-0.0260157	2.58503	0.076432	0.116001	0.417908	0.196929	M1 Synapse/Neuron|turquoise|0.3706
Ppp4r3a|E9Q481	<1%	0.360932	0.564618	-0.0190221	2.51668	0.151308	-0.0323915	2.60546	0.157623	-0.0447377	3	FALSE	FALSE	FALSE	Ppp4r3a	PPP4R3A	0.011838	NA	NA	NA	NA	NA	NA	NA	NA	NA	NA	NA	NA
Chp1|P61022	<1%	10.8633	0.0109247	-0.0837851	6.1852	0.0376977	-0.0763651	22.6772	0.00311977	-0.0997564	3	TRUE	FALSE	FALSE	Chp1	CHP1	0.0034951	CHP1|Q99653	CHP1	Calcineurin B homologous protein 1 OS=Homo sapiens GN=CHP1 PE=1 SV=3	-0.0555758	-0.00744963	-0.0481262	23.404	1.98e-10	4.23e-08	0.425767	5.02e-08	M2 Mitochondria|blue|0.531
Arid1b|A0A338P6U8	<1%	0.19304	0.672024	-0.0108972	9.88936	0.0137069	-0.0486572	2.45368	0.168291	-0.0487281	3	TRUE	FALSE	FALSE	Arid1b	ARID1B		ARID1B|Q8NFD5	ARID1B	AT-rich interactive domain-containing protein 1B OS=Homo sapiens GN=ARID1B PE=1 SV=2	0.00167292	-0.00708682	0.00875974	0.22301	0.800194	1	1	1	M20 RNA Splicing|royalblue|0.3069
Plpp3|Q99JY8	<1%	0.00969315	0.923994	0.00369065	0.624358	0.452216	0.0184739	0.000289141	0.986985	0.00120791	3	FALSE	FALSE	FALSE	Plpp3	PLPP3		NA	NA	NA	NA	NA	NA	NA	NA	NA	NA	NA	NA
Rab31|Q3TXV4	<1%	0.809383	0.394576	-0.0211643	0.0275166	0.872366	-0.00429632	1.26049	0.304466	0.0424607	3	FALSE	FALSE	FALSE	Rab31	RAB31		RAB31|Q13636	RAB31	Ras-related protein Rab-31 OS=Homo sapiens GN=RAB31 PE=1 SV=1	0.0213334	0.017285	0.00404843	2.22734	0.108916	0.102029	0.212549	0.638894	M36 Neurotransmitter Regulation|yellowgreen|0.3229
Lgals1|P16045	<1%	31.2634	0.000515409	0.126945	62.5027	4.75474e-05	0.372981	39.4835	0.00075595	0.51808	3	TRUE	TRUE	TRUE	Lgals1	LGALS1		LGALS1|P09382	LGALS1	Galectin-1 OS=Homo sapiens GN=LGALS1 PE=1 SV=2	0.0397891	0.0124349	0.0273542	4.05594	0.0179099	0.0259461	0.41021	0.0635566	M25 Sugar Metabolism|orange|0.4418
Arid1a|A2BH40-2	<1%	NA	NA	NA	NA	NA	NA	0.00196998	0.966038	0.0100598	1	FALSE	FALSE	TRUE	Arid1a	ARID1A		ARID1A|O14497	ARID1A	AT-rich interactive domain-containing protein 1A OS=Homo sapiens GN=ARID1A PE=1 SV=3	-0.0012403	0.00586227	-0.00710257	0.291993	0.746907	1	1	1	M18 RNA Splicing|lightgreen|0.4324
Ckm|P07310	<1%	0.270249	0.617239	0.0600246	0.242591	0.635573	0.0968088	0.0113348	0.918684	0.02927	3	FALSE	FALSE	FALSE	Ckm	CKM	7.73028e-08	CKM|P06732	CKM	Creatine kinase M-type OS=Homo sapiens GN=CKM PE=1 SV=2	0.0106673	-0.00497454	0.0156418	1.07839	0.340959	0.760407	0.760407	0.522939	M36 Neurotransmitter Regulation|yellowgreen|0.4551
Csk|P41241	<1%	0.0865415	0.776109	0.00984988	0.101757	0.757901	-0.0080493	0.00767128	0.933056	0.00363095	3	FALSE	FALSE	FALSE	Csk	CSK		CSK|P41240	CSK	Tyrosine-protein kinase CSK OS=Homo sapiens GN=CSK PE=1 SV=1	0.0375696	0.0191844	0.0183852	15.2123	3.91e-07	9.47e-09	0.00590979	0.00577611	M11 Cell-ECM Interaction|greenyellow|0.5159
Tmem132a|Q922P8	<1%	1.31133	0.285254	-0.0236144	5.40515	0.0485468	0.055272	0.118755	0.742147	0.0187047	3	TRUE	FALSE	FALSE	Tmem132a	TMEM132A		TMEM132A|Q24JP5	TMEM132A	Transmembrane protein 132A OS=Homo sapiens GN=TMEM132A PE=2 SV=1	0.0382807	0.0284843	0.0097964	5.24703	0.00556605	0.00287015	0.0323856	0.341544	M19 Axonogenesis|lightyellow|0.3225
Plbd2|Q3TCN2	<1%	6.43293	0.03491	0.116333	30.4575	0.000561153	0.151152	47.7044	0.000455372	0.269847	3	TRUE	TRUE	TRUE	Plbd2	PLBD2	0.014145	PLBD2|Q8NHP8	PLBD2	Putative phospholipase B-like 2 OS=Homo sapiens GN=PLBD2 PE=1 SV=2	0.0167263	0.0104618	0.00626448	0.460534	0.631223	0.958552	1	1	M31 Axon Node/Ion Channel|paleturquoise|0.3903
Prpf31|Q8CCF0	<1%	5.02807	0.0552238	0.0406215	0.706435	0.425036	0.0358212	0.0363688	0.855045	0.00506292	3	FALSE	FALSE	FALSE	Prpf31	PRPF31		PRPF31|Q8WWY3	PRPF31	U4/U6 small nuclear ribonucleoprotein Prp31 OS=Homo sapiens GN=PRPF31 PE=1 SV=2	0.0257081	0.0134138	0.0122943	3.3278	0.0366929	0.0177903	0.281472	0.281472	M13 RNA Splicing|salmon|0.3193
Zmpste24|Q80W54	<1%	6.63659	0.0328118	-0.0588383	10.2643	0.0125406	0.0667772	10.6398	0.0172083	0.129526	3	TRUE	FALSE	FALSE	Zmpste24	ZMPSTE24		ZMPSTE24|O75844	ZMPSTE24	CAAX prenyl protease 1 homolog OS=Homo sapiens GN=ZMPSTE24 PE=1 SV=2	0.00315717	0.00255481	0.000602356	0.0483326	0.952821	1	1	1	M39 Translation Initiation|orangered4|0.4194
Gm11214|V9GX06	<1%	5.32448	0.0498847	-0.144944	0.201421	0.665484	0.0390034	2.7648	0.147419	-0.115458	3	TRUE	FALSE	FALSE	Gm11214	NA		NA	NA	NA	NA	NA	NA	NA	NA	NA	NA	NA	NA
Cacnb2|Q8CC27	<1%	3.03955	0.11942	0.0673259	0.014867	0.905961	0.00759715	0.011161	0.919307	0.00551918	3	FALSE	FALSE	FALSE	Cacnb2	CACNB2		CACNB2|Q08289	CACNB2	Voltage-dependent L-type calcium channel subunit beta-2 OS=Homo sapiens GN=CACNB2 PE=1 SV=3	0.00576506	0.00102931	0.00473576	0.23447	0.79108	1	1	1	M4 Synapse/Neuron|yellow|0.5593
Akap8|Q9DBR0	<1%	1.14007	0.316795	0.0219859	0.0902697	0.771494	0.00837314	0.93099	0.371868	-0.0305126	3	FALSE	FALSE	FALSE	Akap8	AKAP8		AKAP8|O43823	AKAP8	A-kinase anchor protein 8 OS=Homo sapiens GN=AKAP8 PE=1 SV=1	0.0693925	0.0285934	0.0407991	5.97452	0.00275072	0.00521057	0.137549	0.0456534	grey|AllKmeAvg:-0.0133
Gmds|Q8K0C9	<1%	0.012773	0.912801	0.0038331	0.200051	0.666542	0.0156808	0.140825	0.72037	-0.0122588	3	FALSE	FALSE	FALSE	Gmds	GMDS		GMDS|O60547	GMDS	GDP-mannose 4,6 dehydratase OS=Homo sapiens GN=GMDS PE=1 SV=1	-0.00811268	0.00414243	-0.0122551	2.01776	0.134068	0.548135	0.558192	0.147292	M4 Synapse/Neuron|yellow|0.352
Isyna1|Q9JHU9	<1%	7.7367	0.0238695	-0.0547772	2.20183	0.17614	0.0603473	3.36903	0.116101	0.0994996	3	TRUE	FALSE	FALSE	Isyna1	ISYNA1	2.53569e-05	ISYNA1|Q9NPH2	ISYNA1	Inositol-3-phosphate synthase 1 OS=Homo sapiens GN=ISYNA1 PE=1 SV=1	0.0618978	0.00224466	0.0596532	12.5123	5.03e-06	0.000562245	0.878011	2.24e-05	M7 MAPK/Metabolism|black|0.3759
rps14|O70569	<1%	0.834055	0.387797	0.0113583	3.79422	0.0872783	0.0327813	4.92549	0.0682595	0.0549824	3	FALSE	FALSE	FALSE	rps14	RPS14	0.029747	RPS14|P62263	RPS14	40S ribosomal protein S14 OS=Homo sapiens GN=RPS14 PE=1 SV=3	-0.0111157	0.000425536	-0.0115412	2.01844	0.133976	0.297206	0.949558	0.216396	M28 Ribosome/Translation|skyblue|0.6382
Csnk1e|Q9QUI3	<1%	0.475396	0.510016	-0.0294311	6.71117	0.0320835	-0.0727207	0.103029	0.75911	-0.00823231	3	TRUE	FALSE	FALSE	Csnk1e	TPTEP2-CSNK1E		CSNK1E|P49674	CSNK1E	Casein kinase I isoform epsilon OS=Homo sapiens GN=CSNK1E PE=1 SV=1	0.0489871	0.0186326	0.0303545	7.6764	0.00052223	0.000102349	0.170803	0.0176764	M19 Axonogenesis|lightyellow|0.3751
Cep170|A0A0A6YX99	<1%	NA	NA	NA	NA	NA	NA	2.11906	0.195723	-0.114284	1	FALSE	FALSE	TRUE	Cep170	CEP170		CEP170|Q5SW79	CEP170	Centrosomal protein of 170 kDa OS=Homo sapiens GN=CEP170 PE=1 SV=1	0.00896042	-0.000879239	0.00983966	2.3396	0.0974534	0.177329	0.880944	0.151326	M23 Ambiguous|darkturquoise|0.5631
Ube2m|P61082	<1%	2.31389	0.166715	-0.0237899	2.20891	0.175524	-0.0440265	43.91	0.000569329	-0.0272802	3	TRUE	FALSE	FALSE	Ube2m	UBE2M		UBE2M|P61081	UBE2M	NEDD8-conjugating enzyme Ubc12 OS=Homo sapiens GN=UBE2M PE=1 SV=1	-0.00894581	-0.0021483	-0.00679751	1.36268	0.256953	0.34476	0.734168	0.379517	M14 Protein Folding|cyan|0.6356
Cacna1c|A0A087WS40	<1%	8.29385e-07	0.999296	2.16872e-05	0.931625	0.362708	-0.0245898	1.27274	0.302335	0.0372336	3	FALSE	FALSE	FALSE	Cacna1c	CACNA1C	0.0092716	CACNA1C|E9PDI6	CACNA1C	Voltage-dependent L-type calcium channel subunit alpha-1C OS=Homo sapiens GN=CACNA1C PE=3 SV=1	-0.00103914	0.00969251	-0.0107316	1.00849	0.365532	0.910329	0.618867	0.618867	M1 Synapse/Neuron|turquoise|0.4281
Shf|F7AIV2	<1%	0.274917	0.614266	0.0308427	0.200276	0.666368	-0.0248946	0.786621	0.409263	-0.0739214	3	FALSE	FALSE	FALSE	Shf	SHF		SHF|H0YLM1	SHF	SH2 domain-containing adapter protein F OS=Homo sapiens GN=SHF PE=1 SV=1	-0.00392127	-0.0136971	0.00977584	0.26105	0.770353	1	1	1	M4 Synapse/Neuron|yellow|0.4282
Cdkn1b|P46414	<1%	0.631461	0.449749	-0.0257914	29.5606	0.000618202	-0.126656	4.16875	0.0872327	-0.100608	3	TRUE	FALSE	FALSE	Cdkn1b	CDKN1B		CDKN1B|P46527	CDKN1B	Cyclin-dependent kinase inhibitor 1B OS=Homo sapiens GN=CDKN1B PE=1 SV=1	0.0372302	0.00893456	0.0282957	3.40841	0.0338887	0.0617323	0.573379	0.0735189	M20 RNA Splicing|royalblue|0.52
Myo1e|E9Q634	<1%	1.65921	0.233716	0.0543607	11.4261	0.00963803	0.190082	17.864	0.00552096	0.245534	3	TRUE	FALSE	FALSE	Myo1e	MYO1E	0.022477	MYO1E|Q12965	MYO1E	Unconventional myosin-Ie OS=Homo sapiens GN=MYO1E PE=1 SV=2	0.0423362	-0.00250929	0.0448454	2.97014	0.05223	0.171191	0.917265	0.0463093	M3 Oligo/Myelination|brown|0.8746
Poldip2|Q91VA6	<1%	1.09716	0.325503	0.0214216	0.00816278	0.930232	-0.00162128	0.0336224	0.860552	0.00383328	3	FALSE	FALSE	FALSE	Poldip2	POLDIP2		POLDIP2|Q9Y2S7	POLDIP2	Polymerase delta-interacting protein 2 OS=Homo sapiens GN=POLDIP2 PE=1 SV=1	-0.0293321	0.00112437	-0.0304565	8.25663	0.000297774	0.00166674	0.912574	0.000664119	M6 Ribosome|red|0.6242
Tmed2|F6V6T4	<1%	10.171	0.0128187	0.114841	37.1943	0.000289882	0.134798	32.4711	0.00126212	0.165566	3	TRUE	FALSE	FALSE	Tmed2	TMED2	0.03249	TMED2|Q15363	TMED2	Transmembrane emp24 domain-containing protein 2 OS=Homo sapiens GN=TMED2 PE=1 SV=1	-0.0366734	-0.0227171	-0.0139563	4.02246	0.0185097	0.0177653	0.167363	0.179805	M30 Proteasome|steelblue|0.3553
Smarcc1|P97496	<1%	0.0726365	0.794357	0.0092371	5.1797	0.0524059	0.0906185	1.31861	0.294554	0.0405783	3	FALSE	FALSE	FALSE	Smarcc1	SMARCC1		NA	NA	NA	NA	NA	NA	NA	NA	NA	NA	NA	NA
Ttbk1|A0A286YDE4	<1%	NA	NA	NA	3.5044	0.0981043	-0.135707	5.18979	0.0629627	-0.169056	2	FALSE	FALSE	TRUE	Ttbk1	TTBK1	0.0095981	TTBK1|Q5TCY1	TTBK1	Tau-tubulin kinase 1 OS=Homo sapiens GN=TTBK1 PE=1 SV=2	-0.0161381	-0.00575262	-0.0103855	2.66852	0.0703734	0.0644646	0.427158	0.228596	grey|AllKmeAvg:-0.0032
Ufsp2|Q99K23	<1%	0.806807	0.395295	-0.0271548	3.49871	0.0983339	0.0675683	0.127796	0.732966	-0.0179853	3	FALSE	FALSE	FALSE	Ufsp2	UFSP2		UFSP2|Q9NUQ7	UFSP2	Ufm1-specific protease 2 OS=Homo sapiens GN=UFSP2 PE=1 SV=3	-0.0224687	-0.00895474	-0.0135139	2.11442	0.121815	0.134345	0.428682	0.331818	M34 Ambiguous|darkmagenta|0.4211
Bsdc1|Q80Y55	<1%	25.4125	0.00100028	0.114738	3.29387	0.107085	0.0336754	38.9754	0.00078235	0.0692918	3	TRUE	FALSE	FALSE	Bsdc1	BSDC1		BSDC1|Q9NW68	BSDC1	BSD domain-containing protein 1 OS=Homo sapiens GN=BSDC1 PE=1 SV=1	-0.00120306	-0.00434855	0.00314549	0.131433	0.87687	1	1	1	M4 Synapse/Neuron|yellow|0.5559
Fabp3|P11404	<1%	0.00578243	0.941253	-0.00334445	1.65436	0.23434	-0.0542083	1.60102	0.252675	-0.0799548	3	FALSE	FALSE	FALSE	Fabp3	FABP3		FABP3|P05413	FABP3	Fatty acid-binding protein, heart OS=Homo sapiens GN=FABP3 PE=1 SV=4	0.0153772	0.00495815	0.0104191	0.416031	0.659895	1	1	1	M14 Protein Folding|cyan|0.4448
Ablim3|Q69ZX8	<1%	1.32201	0.283441	0.01843	33.8798	0.000395754	-0.0997364	10.2905	0.0184163	-0.107913	3	TRUE	FALSE	FALSE	Ablim3	ABLIM3	0.033859	ABLIM3|O94929	ABLIM3	Actin-binding LIM protein 3 OS=Homo sapiens GN=ABLIM3 PE=1 SV=3	0.0301284	0.00620374	0.0239246	2.43333	0.0888143	0.188947	0.683063	0.188947	M12 Cytoskeleton|tan|0.6237
Pycr2|Q922Q4	<1%	0.881364	0.375304	0.00930084	1.04102	0.337445	-0.0239807	0.00574725	0.942034	-0.00216223	3	FALSE	FALSE	FALSE	Pycr2	PYCR2		PYCR2|Q96C36	PYCR2	Pyrroline-5-carboxylate reductase 2 OS=Homo sapiens GN=PYCR2 PE=1 SV=1	-0.056353	-0.0205607	-0.0357923	4.91569	0.00772038	0.0165706	0.262755	0.0440223	M6 Ribosome|red|0.5037
Abcd2|A0A0R4J0U5	<1%	2.8845	0.127865	-0.146666	0.541685	0.482755	0.0324214	0.680759	0.440888	0.0296007	3	FALSE	FALSE	FALSE	Abcd2	ABCD2		ABCD2|Q9UBJ2	ABCD2	ATP-binding cassette sub-family D member 2 OS=Homo sapiens GN=ABCD2 PE=1 SV=1	-0.0122236	-0.0117068	-0.000516762	0.483073	0.617181	1	1	1	M6 Ribosome|red|0.3528
Prpf3|Q922U1	<1%	0.0100491	0.922616	-0.00155248	0.0325446	0.861324	-0.0028116	0.234188	0.645591	-0.00964463	3	FALSE	FALSE	FALSE	Prpf3	PRPF3		PRPF3|O43395	PRPF3	U4/U6 small nuclear ribonucleoprotein Prp3 OS=Homo sapiens GN=PRPF3 PE=1 SV=2	0.0190768	-0.000199641	0.0192765	2.5401	0.0799068	0.165206	0.985057	0.13755	M18 RNA Splicing|lightgreen|0.5319
Mcam|Q8R2Y2	<1%	0.627117	0.451255	0.0292899	0.939318	0.360838	0.0350246	0.191915	0.676659	-0.0349387	3	FALSE	FALSE	FALSE	Mcam	MCAM		MCAM|P43121	MCAM	Cell surface glycoprotein MUC18 OS=Homo sapiens GN=MCAM PE=1 SV=2	-0.00159221	-0.00241549	0.000823278	0.00922374	0.990819	1	1	1	M3 Oligo/Myelination|brown|0.5712
U2af1|Q9D883	<1%	0.0443366	0.838493	-0.00566405	0.133636	0.724168	-0.0118806	2.6459	0.154942	-0.0492692	3	FALSE	FALSE	FALSE	U2af1	U2AF1		U2AF1|Q01081	U2AF1	Splicing factor U2AF 35 kDa subunit OS=Homo sapiens GN=U2AF1 PE=1 SV=3	0.0295862	0.00618194	0.0234043	6.85869	0.00115519	0.00190875	0.511852	0.0054806	M13 RNA Splicing|salmon|0.5575
Erlin1|Q91X78	<1%	42.37	0.000186285	0.131458	1.79233	0.217437	0.0356908	2.49858	0.165032	0.0838898	3	TRUE	FALSE	FALSE	Erlin1	ERLIN1	0.020791	ERLIN1|O75477	ERLIN1	Erlin-1 OS=Homo sapiens GN=ERLIN1 PE=1 SV=1	0.0239203	0.00210589	0.0218144	2.79189	0.0622907	0.109234	0.873179	0.109234	M3 Oligo/Myelination|brown|0.3765
Ppp4r4|Q8C0Y0	<1%	4.41592	0.0687867	0.0409379	10.1669	0.0128313	-0.0435088	0.014949	0.906681	0.00397354	3	TRUE	FALSE	FALSE	Ppp4r4	PPP4R4	0.026842	PPP4R4|Q6NUP7	PPP4R4	Serine/threonine-protein phosphatase 4 regulatory subunit 4 OS=Homo sapiens GN=PPP4R4 PE=1 SV=1	0.000944136	0.011596	-0.0106519	0.416424	0.65964	1	1	1	M9 Golgi|magenta|0.3978
Ate1|A0A1L1SQ41	<1%	0.406738	0.541449	0.0268725	0.10923	0.749512	0.0133454	1.84037	0.223727	-0.0235266	3	FALSE	FALSE	FALSE	Ate1	ATE1		ATE1|F5GXE4	ATE1	Arginyl-tRNA--protein transferase 1 OS=Homo sapiens GN=ATE1 PE=1 SV=1	0.0309547	0.00900087	0.0219539	1.66409	0.190586	0.237863	0.649059	0.319337	grey|AllKmeAvg:0.0036
Dennd1a|Q8K382	<1%	0.301561	0.597895	0.0151188	16.7477	0.00347405	-0.0794681	5.28331	0.0612224	-0.056779	3	TRUE	FALSE	FALSE	Dennd1a	DENND1A		DENND1A|Q8TEH3	DENND1A	DENN domain-containing protein 1A OS=Homo sapiens GN=DENND1A PE=1 SV=2	-0.0262362	-0.0184755	-0.00776076	5.74331	0.00342602	0.00425701	0.0250378	0.231769	M1 Synapse/Neuron|turquoise|0.4541
Vldlr|P98156	<1%	6.27537	0.0366515	-0.0367883	2.29237	0.168472	-0.0736563	1.42467	0.277685	-0.0347561	3	TRUE	FALSE	FALSE	Vldlr	VLDLR		VLDLR|P98155	VLDLR	Very low-density lipoprotein receptor OS=Homo sapiens GN=VLDLR PE=1 SV=1	0.0154341	0.0212959	-0.00586176	1.59794	0.203448	0.420342	0.187697	0.580916	grey|AllKmeAvg:-0.0115
Rheb|Q921J2	<1%	17.9858	0.00283374	0.0481943	0.0176923	0.897469	-0.0025966	2.74753	0.14848	0.0310791	3	TRUE	FALSE	FALSE	Rheb	RHEB		RHEB|Q15382	RHEB	GTP-binding protein Rheb OS=Homo sapiens GN=RHEB PE=1 SV=1	-0.0564052	-0.017687	-0.0387182	22.9788	2.92e-10	2.31e-08	0.0452446	4.5e-07	M5 Post-Synaptic Density|green|0.4958
Ptprj|E9Q4S7	<1%	6.83486	0.0309204	-0.0625281	2.38002	0.16147	-0.0318811	3.39328	0.115045	-0.0601521	3	TRUE	FALSE	FALSE	Ptprj	PTPRJ	0.0063513	PTPRJ|A0A087WVC6	PTPRJ	Protein-tyrosine-phosphatase OS=Homo sapiens GN=PTPRJ PE=1 SV=1	-0.0176283	0.000779474	-0.0184078	1.89615	0.151257	0.269059	0.94843	0.269059	grey|AllKmeAvg:-0.0225
Kcnc3|Q63959	<1%	17.617	0.00300777	-0.119579	7.91651	0.0227157	-0.163589	2.79943	0.145325	-0.118921	3	TRUE	FALSE	FALSE	Kcnc3	KCNC3		KCNC3|E7ETH1	KCNC3	Potassium voltage-gated channel subfamily C member 3 OS=Homo sapiens GN=KCNC3 PE=4 SV=1	0.0503762	0.0266138	0.0237624	2.08118	0.125912	0.126171	0.519389	0.519389	M31 Axon Node/Ion Channel|paleturquoise|0.7857
Nrxn2|E9PUN2	<1%	9.22109	0.0161459	-0.118067	0.0383255	0.849672	0.0154326	0.151269	0.710754	0.0207466	3	TRUE	FALSE	FALSE	Nrxn2	NRXN2		NRXN2|G5E9G7	NRXN2	Neurexin 2, isoform CRA_a OS=Homo sapiens GN=NRXN2 PE=1 SV=1	0.0394408	0.020694	0.0187468	10.7501	2.7e-05	2.3e-05	0.0199215	0.0134873	M4 Synapse/Neuron|yellow|0.5418
Becn1|O88597	<1%	12.1953	0.00817232	0.102647	8.34286	0.0202488	0.067694	42.9977	0.000602288	0.0881742	3	TRUE	FALSE	FALSE	Becn1	BECN1		BECN1|Q14457	BECN1	Beclin-1 OS=Homo sapiens GN=BECN1 PE=1 SV=2	-0.0234757	-0.010595	-0.0128808	6.24652	0.00209663	0.00129683	0.115845	0.0576589	M1 Synapse/Neuron|turquoise|0.4191
Nup62|Q3UDG5	<1%	0.169303	0.691534	0.00846798	0.457925	0.517679	-0.0300887	18.5968	0.00502421	-0.0585541	3	TRUE	FALSE	FALSE	Nup62	NUP62	0.046761	NUP62|P37198	NUP62	Nuclear pore glycoprotein p62 OS=Homo sapiens GN=NUP62 PE=1 SV=3	0.0315865	0.00890279	0.0226837	8.67215	0.000199303	0.000315119	0.290692	0.00298066	M20 RNA Splicing|royalblue|0.4476
Pten|Q3UUN5	<1%	0.233902	0.641606	0.0284573	1.81404	0.214932	0.0855227	NA	NA	NA	2	FALSE	FALSE	TRUE	Pten	PTEN	0.00792452	PTEN|P60484-2	PTEN	Isoform alpha of Phosphatidylinositol 3,4,5-trisphosphate 3-phosphatase and dual-specificity protein phosphatase PTEN OS=Homo sapiens GN=PTEN	-0.0150956	-0.00447148	-0.0106241	2.52818	0.0808557	0.128811	0.541944	0.159564	M10 Ambiguous|purple|0.5192
Crip2|Q9DCT8	<1%	0.509728	0.495556	0.0208906	0.134929	0.722903	0.00621823	2.01158	0.20589	-0.0415682	3	FALSE	FALSE	FALSE	Crip2	CRIP2	0.0042823	CRIP2|P52943	CRIP2	Cysteine-rich protein 2 OS=Homo sapiens GN=CRIP2 PE=1 SV=1	-0.0789449	-0.0356335	-0.0433115	11.664	1.13e-05	1.29e-05	0.028667	0.00518308	M22 Post-Synaptic Density|darkgreen|0.5319
Fat3|Q8BNA6	<1%	0.0287468	0.869574	-0.0162385	2.9099	0.126429	0.0482049	0.0765374	0.791329	-0.0108198	3	FALSE	FALSE	FALSE	Fat3	FAT3		FAT3|Q8TDW7	FAT3	Protocadherin Fat 3 OS=Homo sapiens GN=FAT3 PE=2 SV=2	0.00216592	0.00427909	-0.00211317	0.0734764	0.929168	1	1	1	grey|AllKmeAvg:-0.0264
Tsn|Q62348	<1%	4.18501	0.0750039	-0.0662064	2.87395	0.128468	-0.0558377	0.0180546	0.897506	-0.00438967	3	FALSE	FALSE	FALSE	Tsn	TSN		TSN|Q15631	TSN	Translin OS=Homo sapiens GN=TSN PE=1 SV=1	0.00749795	0.0035017	0.00399625	0.157383	0.854421	1	1	1	M35 Ambiguous|sienna3|0.6461
Rapgef1|Q3UHC1	<1%	4.13351	0.0764881	-0.0524853	1.50439	0.25487	-0.0256368	6.71718	0.041115	-0.0416274	3	TRUE	FALSE	FALSE	Rapgef1	RAPGEF1		RAPGEF1|Q13905	RAPGEF1	Rap guanine nucleotide exchange factor 1 OS=Homo sapiens GN=RAPGEF1 PE=1 SV=3	-0.0354864	-0.016048	-0.0194384	7.9706	0.00039272	0.00071952	0.0687715	0.0205102	M10 Ambiguous|purple|0.376
Ube3b|Q9ES34	<1%	0.7008	0.426814	0.0216552	0.411333	0.539229	-0.0238967	2.69142	0.152	-0.0556725	3	FALSE	FALSE	FALSE	Ube3b	UBE3B		UBE3B|Q7Z3V4	UBE3B	Ubiquitin-protein ligase E3B OS=Homo sapiens GN=UBE3B PE=1 SV=3	-0.0175096	-0.0118934	-0.00561619	1.7409	0.176457	0.157584	0.408099	0.486651	grey|AllKmeAvg:0.0328
Micall1|Q8BGT6	<1%	0.293366	0.602825	-0.0201579	0.099986	0.759939	0.0148194	3.22713	0.122558	0.0824875	3	FALSE	FALSE	FALSE	Micall1	MICALL1		MICALL1|Q8N3F8	MICALL1	MICAL-like protein 1 OS=Homo sapiens GN=MICALL1 PE=1 SV=2	0.00117868	-0.0254758	0.0266545	1.90035	0.150809	0.950329	0.282636	0.193676	M3 Oligo/Myelination|brown|0.5633
Enpp1|P06802	<1%	0.449022	0.521669	0.0238889	0.606406	0.458556	-0.0330777	1.49694	0.267008	-0.0568932	3	FALSE	FALSE	FALSE	Enpp1	ENPP1		NA	NA	NA	NA	NA	NA	NA	NA	NA	NA	NA	NA
Rab15|Q3TYH2	<1%	2.89002	0.127552	0.0410562	2.57038	0.147549	0.0532577	4.43234	0.0798889	-0.0804253	3	FALSE	FALSE	FALSE	Rab15	RAB15		RAB15|P59190	RAB15	Ras-related protein Rab-15 OS=Homo sapiens GN=RAB15 PE=1 SV=1	-0.0673185	-0.0260952	-0.0412233	12.4336	5.42e-06	1.35e-05	0.0674815	0.000838662	M1 Synapse/Neuron|turquoise|0.729
Guf1|Q8C3X4	<1%	0.241737	0.63616	-0.0354702	3.96	0.0817761	-0.0286265	0.273899	0.619486	-0.0145465	3	FALSE	FALSE	FALSE	Guf1	GUF1		GUF1|Q8N442	GUF1	Translation factor GUF1, mitochondrial OS=Homo sapiens GN=GUF1 PE=1 SV=1	-0.0197159	-0.0161468	-0.0035691	0.965944	0.381355	0.526843	0.57418	0.761767	M32 Ambiguous|violet|0.3314
Krt8|P11679	<1%	0.307001	0.594671	0.134806	0.324034	0.584817	0.0698611	0.128018	0.732746	0.0656886	3	FALSE	FALSE	FALSE	Krt8	KRT8		NA	NA	NA	NA	NA	NA	NA	NA	NA	NA	NA	NA
Adsl|A0A140LHU1	<1%	5.60217	0.0454666	-0.314081	0.312804	0.591274	0.027461	1.62827	0.24911	0.0711305	3	TRUE	TRUE	TRUE	Adsl	ADSL		ADSL|P30566	ADSL	Adenylosuccinate lyase OS=Homo sapiens GN=ADSL PE=1 SV=2	0.0486703	0.0360914	0.0125789	6.04736	0.00254611	0.00175838	0.0329014	0.261261	grey|AllKmeAvg:-0.0127
Ndufs6|P52503	<1%	0.000975889	0.975844	0.00110718	1.9414	0.201008	-0.0490488	5.91063	0.0510805	-0.106469	3	FALSE	FALSE	FALSE	Ndufs6	NDUFS6		NDUFS6|O75380	NDUFS6	NADH dehydrogenase [ubiquinone] iron-sulfur protein 6, mitochondrial OS=Homo sapiens GN=NDUFS6 PE=1 SV=1	-0.0556984	0.00898642	-0.0646849	16.9763	7.48e-08	2.92e-05	0.533546	2.62e-07	M2 Mitochondria|blue|0.7657
Ptcd3|Q3UK51	<1%	1.61526	0.239463	-0.953818	NA	NA	NA	NA	NA	NA	1	FALSE	FALSE	TRUE	Ptcd3	PTCD3		PTCD3|Q96EY7	PTCD3	Pentatricopeptide repeat domain-containing protein 3, mitochondrial OS=Homo sapiens GN=PTCD3 PE=1 SV=3	-0.0783592	-0.00445126	-0.0739079	10.3544	3.95e-05	0.0003708	0.84182	0.000159321	M6 Ribosome|red|0.8353
Aqp4|A0A5F8MQ17	<1%	1.27248	0.291993	0.0563045	18.1397	0.00276489	0.279191	22.0942	0.00332464	0.554636	3	TRUE	TRUE	TRUE	Aqp4	AQP4	0.017371	AQP4|P55087	AQP4	Aquaporin-4 OS=Homo sapiens GN=AQP4 PE=1 SV=2	0.0757557	0.00911092	0.0666448	5.97759	0.00272549	0.00432515	0.748152	0.00601068	M12 Cytoskeleton|tan|0.7022
Ensa|P60840	<1%	0.702459	0.426289	0.0276302	0.345295	0.572997	-0.0434952	8.36133	0.0276359	-0.110317	3	TRUE	FALSE	FALSE	Ensa	ENSA		ENSA|A6NMQ3	ENSA	Alpha-endosulfine OS=Homo sapiens GN=ENSA PE=1 SV=2	-0.0786455	-0.0266191	-0.0520265	15.3431	3.46e-07	4.24e-06	0.0638784	0.000109948	M22 Post-Synaptic Density|darkgreen|0.6384
Tango2|Q8BTN3	<1%	6.01144	0.0398233	0.0345149	1.90506	0.204852	0.0307633	1.40231	0.281117	-0.0462824	3	TRUE	FALSE	FALSE	Tango2	TANGO2		TANGO2|Q6ICL3	TANGO2	Transport and Golgi organization protein 2 homolog OS=Homo sapiens GN=TANGO2 PE=2 SV=1	0.0298094	0.00443304	0.0253764	3.84935	0.0219472	0.045328	0.734812	0.045328	grey|AllKmeAvg:-0.0104
Aqp4|A0A0R4J0Z3	<1%	0.43571	0.527744	0.032102	91.1209	1.19973e-05	0.417641	16.8165	0.00635171	0.298011	3	TRUE	TRUE	TRUE	Aqp4	AQP4	0.017371	AQP4|P55087	AQP4	Aquaporin-4 OS=Homo sapiens GN=AQP4 PE=1 SV=2	0.0757557	0.00911092	0.0666448	5.97759	0.00272549	0.00432515	0.748152	0.00601068	M12 Cytoskeleton|tan|0.7022
Tnrc6b|Q8BKI2	<1%	5.2517e-05	0.994395	0.00019886	6.49526	0.0342503	0.0514245	1.44994	0.27388	-0.0335601	3	TRUE	FALSE	FALSE	Tnrc6b	TNRC6B		TNRC6B|Q9UPQ9	TNRC6B	Trinucleotide repeat-containing gene 6B protein OS=Homo sapiens GN=TNRC6B PE=1 SV=4	-0.0385544	-0.0185948	-0.0199596	2.72249	0.0667298	0.103795	0.359725	0.359725	M16 RNA Binding|lightcyan|0.443
Itgb2|Q542I8	<1%	1.94753	0.20037	0.0595422	50.6676	0.000100186	0.438152	34.881	0.00104767	0.585833	3	TRUE	TRUE	TRUE	Itgb2	ITGB2		NA	NA	NA	NA	NA	NA	NA	NA	NA	NA	NA	NA
Acp1|Q561M1	<1%	1.93638	0.201534	0.0457352	0.0862605	0.776461	0.0146408	9.66391	0.0208839	0.222375	3	TRUE	FALSE	FALSE	Acp1	ACP1	0.00117404	ACP1|P24666	ACP1	Low molecular weight phosphotyrosine protein phosphatase OS=Homo sapiens GN=ACP1 PE=1 SV=3	-0.00462172	0.0346156	-0.0392373	3.48645	0.0313787	0.812778	0.142678	0.0303715	grey|AllKmeAvg:-0.0175
Pdlim1|O70400	<1%	0.0679748	0.800894	-0.0091206	0.0144432	0.907304	-0.00827058	2.58125	0.15926	-0.0963419	3	FALSE	FALSE	FALSE	Pdlim1	PDLIM1		PDLIM1|O00151	PDLIM1	PDZ and LIM domain protein 1 OS=Homo sapiens GN=PDLIM1 PE=1 SV=4	-0.0212974	-0.0324182	0.0111208	0.804176	0.448066	0.887684	0.596862	0.887684	M21 MHC Complex/Immune|darkred|0.553
Plxna3|P70208	<1%	0.0265328	0.874645	0.00935635	7.27763	0.0271703	-0.0636751	5.58904	0.0559687	-0.0744021	3	TRUE	FALSE	FALSE	Plxna3	PLXNA3		PLXNA3|P51805	PLXNA3	Plexin-A3 OS=Homo sapiens GN=PLXNA3 PE=1 SV=2	-0.0955024	-0.0269117	-0.0685907	53.2753	1.21e-21	1.92e-18	0.011237	5.14e-15	M5 Post-Synaptic Density|green|0.733
Dguok|Q9QX60-2	<1%	2.49821	0.152631	-0.0378718	1.68201	0.23081	0.058273	0.729108	0.425944	-0.0158745	3	FALSE	FALSE	FALSE	Dguok	DGUOK		DGUOK|Q16854	DGUOK	Deoxyguanosine kinase, mitochondrial OS=Homo sapiens GN=DGUOK PE=1 SV=2	-0.0558756	-0.0306708	-0.0252048	6.01911	0.00261726	0.000885082	0.107328	0.107328	M1 Synapse/Neuron|turquoise|0.3912
Pfdn5|Q9WU28	<1%	0.589496	0.46467	0.00926974	1.84695	0.211211	-0.0337928	4.47453	0.0787925	-0.0222386	3	FALSE	FALSE	FALSE	Pfdn5	PFDN5	0.014015	PFDN5|Q99471	PFDN5	Prefoldin subunit 5 OS=Homo sapiens GN=PFDN5 PE=1 SV=2	-0.0118641	-0.004216	-0.00764806	1.69087	0.185444	0.312653	0.531894	0.331443	M14 Protein Folding|cyan|0.5035
Dgkz|Q91YS0	<1%	0.621751	0.453128	0.0484632	NA	NA	NA	0.524846	0.496049	-0.0543239	2	FALSE	FALSE	TRUE	Dgkz	DGKZ		DGKZ|Q13574-3	DGKZ	Isoform 3 of Diacylglycerol kinase zeta OS=Homo sapiens GN=DGKZ	-0.0248209	-0.00640984	-0.0184111	0.993445	0.371176	0.651255	0.741472	0.651255	M5 Post-Synaptic Density|green|0.3788
Sars2|Q9JJL8	<1%	0.132398	0.725388	0.00866435	0.333913	0.579261	-0.00890131	0.226159	0.651205	-0.0171842	3	FALSE	FALSE	FALSE	Sars2	SARS2		SARS2|M0QWZ7	SARS2	Serine--tRNA ligase, mitochondrial OS=Homo sapiens GN=SARS2 PE=1 SV=1	-0.028978	-0.000226598	-0.0287514	6.11912	0.00237397	0.0129844	0.983216	0.00460265	M2 Mitochondria|blue|0.5437
Zdhhc5|Q8VDZ4	<1%	0.864263	0.379746	-0.0214516	12.132	0.00828191	-0.0598369	2.27538	0.182173	-0.0262841	3	TRUE	FALSE	FALSE	Zdhhc5	ZDHHC5		ZDHHC5|Q9C0B5	ZDHHC5	Palmitoyltransferase ZDHHC5 OS=Homo sapiens GN=ZDHHC5 PE=1 SV=2	-0.0576558	-0.0261542	-0.0315016	20.4795	2.89e-09	1.56e-10	0.00483531	0.000268697	M2 Mitochondria|blue|0.5235
Sbno1|B2RRI2	<1%	1.80251	0.216257	-0.0362007	0.530798	0.487048	-0.0171315	3.45306	0.112498	-0.0420835	3	FALSE	FALSE	FALSE	Sbno1	SBNO1	0.012283	SBNO1|A3KN83	SBNO1	Protein strawberry notch homolog 1 OS=Homo sapiens GN=SBNO1 PE=1 SV=1	-0.02164	-0.0205128	-0.00112721	1.12293	0.326272	0.540297	0.540297	0.931206	grey|AllKmeAvg:0.0041
Mia3|J3KMG3	<1%	NA	NA	NA	0.0418277	0.843056	0.0381481	NA	NA	NA	1	FALSE	FALSE	TRUE	Mia3	MIA3		MIA3|Q5JRA6	MIA3	Melanoma inhibitory activity protein 3 OS=Homo sapiens GN=MIA3 PE=1 SV=1	-0.0049461	-0.0080525	0.0031064	0.588794	0.555392	1	0.691917	1	M29 Glycosylation/ER|saddlebrown|0.48
Tial1|Q921W2	<1%	NA	NA	NA	0.000792077	0.978237	0.000840814	NA	NA	NA	1	FALSE	FALSE	TRUE	Tial1	TIAL1		TIAL1|Q01085	TIAL1	Nucleolysin TIAR OS=Homo sapiens GN=TIAL1 PE=1 SV=1	0.0101846	0.00313125	0.00705335	0.868183	0.420684	0.64173	0.673303	0.671922	grey|AllKmeAvg:0.044
Timm29|Q8BGX2	<1%	2.03755	0.191303	-0.0236194	0.00029819	0.986646	-0.000617414	0.395433	0.552629	-0.0614627	3	FALSE	FALSE	FALSE	Timm29	TIMM29		NA	NA	NA	NA	NA	NA	NA	NA	NA	NA	NA	NA
Ephb1|Q8CBF3	<1%	1.8398	0.212011	-0.0771127	1.18213	0.308592	0.0365265	0.00411285	0.950949	-0.00232073	3	FALSE	FALSE	FALSE	Ephb1	EPHB1		EPHB1|P54762	EPHB1	Ephrin type-B receptor 1 OS=Homo sapiens GN=EPHB1 PE=1 SV=1	-0.0113298	-0.014895	0.00356515	0.559241	0.572011	0.908278	0.908278	0.908278	M23 Ambiguous|darkturquoise|0.3384
Naga|Q9QWR8	<1%	0.861381	0.380502	-0.0388012	24.061	0.00118596	0.161854	14.1696	0.00935159	0.181017	3	TRUE	FALSE	FALSE	Naga	NAGA		NAGA|P17050	NAGA	Alpha-N-acetylgalactosaminidase OS=Homo sapiens GN=NAGA PE=1 SV=2	-0.0508481	-0.012275	-0.0385731	3.87045	0.0215054	0.0172963	0.588534	0.0475646	M9 Golgi|magenta|0.3213
Rps19|Q9CZX8	<1%	1.64736	0.235246	0.0215301	2.18559	0.177565	0.0215085	10.9151	0.0163302	0.0452279	3	TRUE	FALSE	FALSE	Rps19	RPS19		RPS19|P39019	RPS19	40S ribosomal protein S19 OS=Homo sapiens GN=RPS19 PE=1 SV=2	-0.0042601	-0.00609394	0.00183384	0.218852	0.80352	1	1	1	M28 Ribosome/Translation|skyblue|0.6425
Myo5c|E9Q1F5	<1%	NA	NA	NA	NA	NA	NA	0.240799	0.641059	-0.08438	1	FALSE	FALSE	TRUE	Myo5c	MYO5C		NA	NA	NA	NA	NA	NA	NA	NA	NA	NA	NA	NA
Nrp1|P97333	<1%	0.204534	0.663097	0.0136606	0.148751	0.709786	-0.0108542	3.75606	0.100713	0.111715	3	FALSE	FALSE	FALSE	Nrp1	NRP1	0.0036612	NRP1|O14786	NRP1	Neuropilin-1 OS=Homo sapiens GN=NRP1 PE=1 SV=3	-0.0236872	-0.0209435	-0.00274375	1.50715	0.222608	0.279284	0.328785	0.816417	grey|AllKmeAvg:-0.0196
Uap1|Q91YN5	<1%	0.166555	0.693896	-0.0128695	0.0393963	0.847617	0.00509895	0.0456451	0.837897	-0.00630732	3	FALSE	FALSE	FALSE	Uap1	UAP1	0.00127458	UAP1|Q16222	UAP1	UDP-N-acetylhexosamine pyrophosphorylase OS=Homo sapiens GN=UAP1 PE=1 SV=3	0.0300222	0.00515248	0.0248698	10.1024	5.03e-05	0.000443707	0.508602	0.000443707	M19 Axonogenesis|lightyellow|0.4412
Arpc1b|Q9WV32	<1%	3.07627	0.117528	0.0475802	27.8285	0.000750491	0.390476	31.4551	0.00137014	0.473704	3	TRUE	TRUE	TRUE	Arpc1b	ARPC1B	0.0078623	ARPC1B|O15143	ARPC1B	Actin-related protein 2/3 complex subunit 1B OS=Homo sapiens GN=ARPC1B PE=1 SV=3	0.00852821	0.00388191	0.0046463	0.150398	0.860405	1	1	1	M21 MHC Complex/Immune|darkred|0.7243
Syt11|Q9R0N3	<1%	14.4469	0.00522987	0.0907914	32.7542	0.000442438	0.340852	21.873	0.00340703	0.599539	3	TRUE	TRUE	TRUE	Syt11	SYT11		SYT11|Q9BT88	SYT11	Synaptotagmin-11 OS=Homo sapiens GN=SYT11 PE=1 SV=2	0.0614591	0.0386205	0.0228386	19.5781	6.66e-09	3.11e-10	0.000195202	0.00788113	grey|AllKmeAvg:0.0308
Insr|M4TKR7	<1%	7.92204	0.0226813	-0.0307554	2.82953	0.131048	0.0460885	1.86028	0.221541	-0.0231495	3	TRUE	FALSE	FALSE	Insr	INSR	0.013549	INSR|P06213	INSR	Insulin receptor OS=Homo sapiens GN=INSR PE=1 SV=4	0.00886435	0.00610198	0.00276237	0.655061	0.519869	0.781722	0.848836	0.848836	M3 Oligo/Myelination|brown|0.3477
Cox4i1|M0QWX7	<1%	15.1041	0.0046327	-0.135136	7.2728	0.027208	-0.0944987	0.335743	0.583382	0.0229727	3	TRUE	FALSE	FALSE	Cox4i1	COX4I1		COX4I1|P13073	COX4I1	Cytochrome c oxidase subunit 4 isoform 1, mitochondrial OS=Homo sapiens GN=COX4I1 PE=1 SV=1	-0.0655127	-0.0145305	-0.0509823	15.6052	2.7e-07	6.57e-06	0.248855	2.17e-05	M2 Mitochondria|blue|0.7623
Coro2a|Q8C0P5	<1%	2.73469	0.136789	0.0640874	3.64955	0.0924771	-0.0804211	0.0899055	0.774414	-0.0215592	3	FALSE	FALSE	FALSE	Coro2a	CORO2A		CORO2A|Q92828	CORO2A	Coronin-2A OS=Homo sapiens GN=CORO2A PE=2 SV=2	-0.0353742	0.00326578	-0.03864	10.1038	5.02e-05	0.0035185	0.763012	5.53e-05	M2 Mitochondria|blue|0.4114
Tcf25|B2ZAC8	<1%	NA	NA	NA	NA	NA	NA	0.00575697	0.941985	0.00664225	1	FALSE	FALSE	TRUE	Tcf25	TCF25		TCF25|Q9BQ70	TCF25	Transcription factor 25 OS=Homo sapiens GN=TCF25 PE=1 SV=1	0.0312688	0.0192141	0.0120547	4.32878	0.0136968	0.00986447	0.144674	0.172701	M7 MAPK/Metabolism|black|0.4342
Arhgdib|Q61599	<1%	4.86969	0.0583772	0.0773454	15.3253	0.00445118	0.2675	7.35239	0.0350348	0.238821	3	TRUE	TRUE	TRUE	Arhgdib	ARHGDIB	0.001651	ARHGDIB|P52566	ARHGDIB	Rho GDP-dissociation inhibitor 2 OS=Homo sapiens GN=ARHGDIB PE=1 SV=3	-0.0226183	-0.0124817	-0.0101366	0.696651	0.498749	0.652952	1	1	M21 MHC Complex/Immune|darkred|0.6791
Map2k6|Q8BP44	<1%	0.00153396	0.969718	-0.00111408	1.03316	0.339169	-0.0333989	1.01607	0.352361	-0.029639	3	FALSE	FALSE	FALSE	Map2k6	MAP2K6		MAP2K6|P52564	MAP2K6	Dual specificity mitogen-activated protein kinase kinase 6 OS=Homo sapiens GN=MAP2K6 PE=1 SV=1	0.0840699	0.0277729	0.056297	36.79	1.33e-15	2.23e-14	0.00804225	2.41e-09	M7 MAPK/Metabolism|black|0.6572
Kcnq2|B7ZBV8	<1%	NA	NA	NA	NA	NA	NA	6.81612	0.040079	0.217948	1	TRUE	TRUE	TRUE	Kcnq2	KCNQ2		KCNQ2|Q4VXP6	KCNQ2	Potassium voltage-gated channel subfamily KQT member 2 OS=Homo sapiens GN=KCNQ2 PE=1 SV=1	-0.0289789	-0.000915908	-0.028063	5.41805	0.00470839	0.0249793	0.933304	0.00864274	M9 Golgi|magenta|0.6255
Ptprg|F8VQD7	<1%	2.39033	0.160672	-0.0371376	4.12415	0.0767617	-0.0350906	4.15421	0.0876641	-0.10574	3	FALSE	FALSE	FALSE	Ptprg	PTPRG		PTPRG|P23470	PTPRG	Receptor-type tyrosine-protein phosphatase gamma OS=Homo sapiens GN=PTPRG PE=1 SV=4	-0.00392382	0.0064104	-0.0103342	0.78127	0.458399	1	1	0.628546	M1 Synapse/Neuron|turquoise|0.3348
Carm1|Q9WVG6	<1%	1.97841	0.197195	0.0633084	2.87643	0.128326	-0.0233577	0.386351	0.557087	-0.00807882	3	FALSE	FALSE	FALSE	Carm1	CARM1		CARM1|Q86X55	CARM1	Histone-arginine methyltransferase CARM1 OS=Homo sapiens GN=CARM1 PE=1 SV=3	-0.01943	-0.0091423	-0.0102877	4.21727	0.0152829	0.0126512	0.165196	0.164671	M8 Protein Transport|pink|0.4027
Ncoa5|B7ZC24	<1%	1.20674	0.303937	-0.0556271	NA	NA	NA	0.219771	0.655763	-0.0273163	2	FALSE	FALSE	TRUE	Ncoa5	NCOA5		NCOA5|Q9HCD5	NCOA5	Nuclear receptor coactivator 5 OS=Homo sapiens GN=NCOA5 PE=1 SV=2	0.0426388	0.00816965	0.0344692	9.21522	0.000118046	0.000441201	0.476683	0.00097857	M20 RNA Splicing|royalblue|0.4937
Crtac1|Q8R555	<1%	2.37794	0.161632	0.0414738	3.20649	0.111126	-0.0579174	12.5327	0.0122167	-0.0849936	3	TRUE	FALSE	FALSE	Crtac1	CRTAC1		CRTAC1|Q9NQ79	CRTAC1	Cartilage acidic protein 1 OS=Homo sapiens GN=CRTAC1 PE=1 SV=2	0.0427368	0.0060506	0.0366862	8.2346	0.000304185	0.00159944	0.627565	0.00159944	M31 Axon Node/Ion Channel|paleturquoise|0.5775
Bpgm|P15327	<1%	5.43396	0.0480802	-0.133216	0.133674	0.724131	-0.0320331	0.00699326	0.936074	-0.0174448	3	TRUE	FALSE	FALSE	Bpgm	BPGM		BPGM|P07738	BPGM	Bisphosphoglycerate mutase OS=Homo sapiens GN=BPGM PE=1 SV=2	0.0399059	0.00973099	0.0301749	5.69402	0.00359504	0.0110807	0.442599	0.0150114	M26 Complement/Acute Phase|darkorange|0.5467
Rab9b|Q8BHH2	<1%	6.37155	0.0355757	0.0943036	1.93668	0.201502	0.0502025	10.5422	0.0175351	0.0868057	3	TRUE	FALSE	FALSE	Rab9b	RAB9B		RAB9B|Q9NP90	RAB9B	Ras-related protein Rab-9B OS=Homo sapiens GN=RAB9B PE=1 SV=1	0.00631396	0.00904983	-0.00273587	0.462744	0.629831	1	0.994738	1	M4 Synapse/Neuron|yellow|0.4612
Cpeb2|E9Q969	<1%	0.00171122	0.968017	-0.00136207	0.492654	0.502651	-0.0325075	3.56625	0.107883	-0.0547372	3	FALSE	FALSE	FALSE	Cpeb2	CPEB2		CPEB2|Q7Z5Q1-9	CPEB2	Isoform 8 of Cytoplasmic polyadenylation element-binding protein 2 OS=Homo sapiens GN=CPEB2	-0.0064145	-0.00624414	-0.000170366	0.238132	0.788191	1	1	1	grey|AllKmeAvg:0.0038
Tdrd7|Q8K1H1	<1%	1.26637	0.293074	0.0313997	26.6848	0.000857612	0.0852276	4.75135	0.0720852	0.0683644	3	TRUE	FALSE	FALSE	Tdrd7	TDRD7		TDRD7|Q8NHU6	TDRD7	Tudor domain-containing protein 7 OS=Homo sapiens GN=TDRD7 PE=1 SV=2	0.0302316	0.0210709	0.00916069	1.96022	0.14205	0.17692	0.306671	0.474399	grey|AllKmeAvg:-0.023
Vti1b|Q91XH6	<1%	4.24669	0.0732746	0.0552668	10.5564	0.0117176	0.0886197	19.8835	0.00428717	0.151545	3	TRUE	FALSE	FALSE	Vti1b	VTI1B		VTI1B|Q9UEU0	VTI1B	Vesicle transport through interaction with t-SNAREs homolog 1B OS=Homo sapiens GN=VTI1B PE=1 SV=3	-0.00511977	0.00373211	-0.00885188	0.797152	0.4512	1	1	0.641722	M22 Post-Synaptic Density|darkgreen|0.4026
Lzts3|A2AHG0	<1%	0.0621186	0.809458	-0.0113113	0.311482	0.592044	-0.0333532	0.990145	0.358128	-0.0562744	3	FALSE	FALSE	FALSE	Lzts3	LZTS3		LZTS3|O60299	LZTS3	Leucine zipper putative tumor suppressor 3 OS=Homo sapiens GN=LZTS3 PE=2 SV=1	-0.0539747	-0.0260218	-0.0279529	7.03226	0.00097583	0.000402267	0.0721003	0.0579949	M22 Post-Synaptic Density|darkgreen|0.7308
Nxf1|Q99JX7	<1%	0.0593169	0.813708	0.00547254	3.95736	0.0818602	-0.0373781	0.978025	0.360876	-0.0197785	3	FALSE	FALSE	FALSE	Nxf1	NXF1		NXF1|Q9UBU9	NXF1	Nuclear RNA export factor 1 OS=Homo sapiens GN=NXF1 PE=1 SV=1	0.0224799	0.00245066	0.0200292	5.18662	0.00590514	0.015238	0.773538	0.0151166	M20 RNA Splicing|royalblue|0.5577
Synj1|F6XIX0	<1%	0.0888814	0.7732	-0.0254274	0.0433697	0.840235	0.0259429	NA	NA	NA	2	FALSE	FALSE	TRUE	Synj1	SYNJ1		SYNJ1|C9JFZ1	SYNJ1	Synaptojanin-1 OS=Homo sapiens GN=SYNJ1 PE=1 SV=1	-0.0274837	-0.0161683	-0.0113154	6.47195	0.00168314	0.000843436	0.0738449	0.077658	M14 Protein Folding|cyan|0.7762
Slc25a51|Q5HZI9	<1%	0.838902	0.386487	0.0197546	3.9465	0.0822071	-0.0490169	1.89828	0.217453	-0.0470649	3	FALSE	FALSE	FALSE	Slc25a51	SLC25A52		SLC25A52|I3L0B8	SLC25A52	Solute carrier family 25 member 52 OS=Homo sapiens GN=SLC25A52 PE=1 SV=1	-0.0103237	0.000267706	-0.0105914	0.324367	0.723154	1	1	1	grey|AllKmeAvg:-0.0078
Slc25a42|Q8R0Y8	<1%	0.122327	0.735554	-0.00741428	0.338224	0.576871	-0.0200382	3.55473	0.108341	-0.0888499	3	FALSE	FALSE	FALSE	Slc25a42	SLC25A42		SLC25A42|Q86VD7	SLC25A42	Mitochondrial coenzyme A transporter SLC25A42 OS=Homo sapiens GN=SLC25A42 PE=2 SV=2	-0.0448619	-0.0226464	-0.0222155	6.10755	0.00240277	0.000718433	0.0986031	0.0838631	M2 Mitochondria|blue|0.3542
Gm45927|B2M0S2	<1%	6.10815	0.038622	-0.0344884	0.900031	0.370547	0.0261849	0.529284	0.494306	-0.017121	3	TRUE	FALSE	FALSE	Gm45927	NA		NA	NA	NA	NA	NA	NA	NA	NA	NA	NA	NA	NA
Gtf3c1|Q8K284	<1%	0.279165	0.611588	0.0142073	0.0189801	0.893828	-0.00382384	1.21654	0.312303	-0.0365449	3	FALSE	FALSE	FALSE	Gtf3c1	GTF3C1		GTF3C1|Q12789	GTF3C1	General transcription factor 3C polypeptide 1 OS=Homo sapiens GN=GTF3C1 PE=1 SV=4	0.0508933	0.012756	0.0381373	2.60286	0.0753035	0.211992	0.546671	0.211992	M17 Transcription|grey60|0.3684
Ogfod1|D3YTU2	<1%	0.122068	0.735821	0.0114356	6.33175	0.0360159	-0.0944966	2.94528	0.136945	-0.0615793	3	TRUE	FALSE	FALSE	Ogfod1	OGFOD1	0.0076769	NA	NA	NA	NA	NA	NA	NA	NA	NA	NA	NA	NA
Acsl5|Q8JZR0	<1%	4.36946	0.0699826	0.0538597	14.1671	0.00551332	0.0937377	0.233455	0.646099	-0.0118237	3	TRUE	FALSE	FALSE	Acsl5	ACSL5		ACSL5|Q9ULC5	ACSL5	Long-chain-fatty-acid--CoA ligase 5 OS=Homo sapiens GN=ACSL5 PE=1 SV=1	-0.000985287	0.0159496	-0.0169349	0.687564	0.503289	0.95692	0.871168	0.744155	grey|AllKmeAvg:-0.0108
Reep2|Q8VCD6	<1%	0.238865	0.638143	0.00716546	2.7476	0.135988	-0.029906	1.39211	0.282704	-0.0257912	3	FALSE	FALSE	FALSE	Reep2	REEP2	0.0037478	REEP2|Q9BRK0-2	REEP2	Isoform 2 of Receptor expression-enhancing protein 2 OS=Homo sapiens GN=REEP2	-0.0237317	-0.00955031	-0.0141814	2.62048	0.0737978	0.0515249	0.384037	0.267465	M22 Post-Synaptic Density|darkgreen|0.6653
Gabra3|P26049	<1%	1.31609	0.284444	0.0265348	0.286602	0.606963	-0.0326301	7.56751	0.0332516	-0.0772334	3	TRUE	FALSE	FALSE	Gabra3	GABRA3		GABRA3|P34903	GABRA3	Gamma-aminobutyric acid receptor subunit alpha-3 OS=Homo sapiens GN=GABRA3 PE=2 SV=1	0.0434427	0.014536	0.0289067	4.46521	0.011979	0.014492	0.35953	0.0531508	M15 Ambiguous|midnightblue|0.6499
Ado|Q6PDY2	<1%	6.83713	0.0308995	-0.0542919	4.2685	0.0726754	-0.0344019	0.366973	0.566853	-0.0202146	3	TRUE	FALSE	FALSE	Ado	ADO		ADO|Q96SZ5	ADO	2-aminoethanethiol dioxygenase OS=Homo sapiens GN=ADO PE=1 SV=2	-0.0136609	-0.00365949	-0.0100014	1.14593	0.318787	0.537576	0.713539	0.537576	grey|AllKmeAvg:0.0051
Rps9|Q6ZWN5	<1%	0.768573	0.406213	-0.0209971	3.33599	0.105204	0.0377388	5.99501	0.0498942	0.0597158	3	TRUE	FALSE	FALSE	Rps9	RPS9		RPS9|P46781	RPS9	40S ribosomal protein S9 OS=Homo sapiens GN=RPS9 PE=1 SV=3	-0.060955	-0.00782043	-0.0531346	18.5826	1.67e-08	2.92e-06	0.50694	4.05e-07	M44 Ribosome/Translation|floralwhite|0.8165
Ttc39c|A0A3Q4EGC9	<1%	0.719099	0.421085	0.0138108	1.57384	0.245062	-0.028609	4.06767	0.090294	-0.0873974	3	FALSE	FALSE	FALSE	Ttc39c	TTC39C		TTC39C|Q8N584	TTC39C	Tetratricopeptide repeat protein 39C OS=Homo sapiens GN=TTC39C PE=2 SV=2	-0.0368923	-0.0189803	-0.017912	7.57242	0.00057762	0.000603647	0.0501283	0.0501283	M1 Synapse/Neuron|turquoise|0.4971
S100a1|Q91V77	<1%	3.36819	0.103797	0.058245	117.644	4.61338e-06	0.280956	15.5756	0.00756718	0.432571	3	TRUE	TRUE	TRUE	S100a1	S100A1		S100A1|Q5T7Y6	S100A1	Protein S100-A1 OS=Homo sapiens GN=S100A1 PE=1 SV=1	0.0822005	0.0286433	0.0535572	5.38577	0.00485943	0.00609679	0.279387	0.0364253	M11 Cell-ECM Interaction|greenyellow|0.3227
Abca7|E9Q6G4	<1%	2.72525	0.137379	-0.105122	2.32392	0.165905	-0.0471173	1.5802	0.25545	-0.062333	3	FALSE	FALSE	FALSE	Abca7	ABCA7	2.83525e-19	ABCA7|Q8IZY2	ABCA7	ATP-binding cassette sub-family A member 7 OS=Homo sapiens GN=ABCA7 PE=1 SV=3	-0.0360244	-0.0392899	0.00326552	1.47902	0.229424	0.310883	0.310883	0.882589	grey|AllKmeAvg:-0.0426
Mtmr1|F6T9H9	<1%	NA	NA	NA	NA	NA	NA	0.078984	0.788119	0.0275196	1	FALSE	FALSE	TRUE	Mtmr1	MTMR1		MTMR1|F8WA39	MTMR1	Myotubularin-related protein 1 OS=Homo sapiens GN=MTMR1 PE=1 SV=1	0.0101752	0.00439232	0.00578287	0.778896	0.459485	0.638801	0.827653	0.827653	M15 Ambiguous|midnightblue|0.5705
Pex5|O09012	<1%	0.224943	0.647974	0.0108588	1.24104	0.297618	-0.0303755	9.24371	0.0227927	0.0598843	3	TRUE	FALSE	FALSE	Pex5	PEX5		PEX5|P50542	PEX5	Peroxisomal targeting signal 1 receptor OS=Homo sapiens GN=PEX5 PE=1 SV=3	-0.0352262	0.00629771	-0.0415239	2.94247	0.0539071	0.178768	0.765238	0.0674739	grey|AllKmeAvg:-0.0231
Eif2b4|Q61749	<1%	5.30578	0.0502014	-0.162229	7.92036	0.0226918	-0.0530064	0.864451	0.388373	0.0136934	3	TRUE	FALSE	FALSE	Eif2b4	EIF2B4		EIF2B4|Q9UI10	EIF2B4	Translation initiation factor eIF-2B subunit delta OS=Homo sapiens GN=EIF2B4 PE=1 SV=2	0.0300455	-0.0155179	0.0455634	2.30065	0.101395	0.467249	0.522857	0.12297	grey|AllKmeAvg:-0.0458
Vamp7|P70280	<1%	0.973528	0.3527	0.0418169	49.0921	0.000111902	0.191979	11.6578	0.0142422	0.182949	3	TRUE	FALSE	FALSE	Vamp7	VAMP7		VAMP7|P51809	VAMP7	Vesicle-associated membrane protein 7 OS=Homo sapiens GN=VAMP7 PE=1 SV=3	-0.000323228	-3.18e-06	-0.000320048	0.000854837	0.999146	1	1	1	M4 Synapse/Neuron|yellow|0.4204
Sh3bgrl|Q9JJU8	<1%	14.9083	0.00480129	-0.14016	3.29316	0.107116	0.061544	1.30793	0.296338	0.0521914	3	TRUE	FALSE	FALSE	Sh3bgrl	SH3BGRL		SH3BGRL|O75368	SH3BGRL	SH3 domain-binding glutamic acid-rich-like protein OS=Homo sapiens GN=SH3BGRL PE=1 SV=1	0.0575428	0.0119232	0.0456196	13.1295	2.8e-06	4.79e-05	0.337034	6.61e-05	M11 Cell-ECM Interaction|greenyellow|0.3728
Abhd12|Q99LR1-2	<1%	NA	NA	NA	5.81468	0.0424178	0.273272	NA	NA	NA	1	TRUE	TRUE	TRUE	Abhd12	ABHD12		ABHD12|Q8N2K0	ABHD12	Monoacylglycerol lipase ABHD12 OS=Homo sapiens GN=ABHD12 PE=1 SV=2	-0.033957	0.00312793	-0.0370849	13.0231	3.1e-06	0.00018465	0.741663	1e-05	M2 Mitochondria|blue|0.3683
Slc20a2|Q80UP8	<1%	0.0017739	0.967437	0.00226818	3.23212	0.10992	-0.0731729	0.227151	0.650506	0.0121074	3	FALSE	FALSE	FALSE	Slc20a2	SLC20A2	0.00719252	SLC20A2|Q08357	SLC20A2	Sodium-dependent phosphate transporter 2 OS=Homo sapiens GN=SLC20A2 PE=1 SV=1	0.027642	0.0116018	0.0160403	1.9677	0.140892	0.11366	0.430489	0.403963	grey|AllKmeAvg:-0.0043
Aqr|Q8CFQ3	<1%	0.0277594	0.87181	-0.00726137	6.89181	0.0304028	-0.0406817	0.457476	0.524008	-0.0174802	3	TRUE	FALSE	FALSE	Aqr	AQR	0.029957	AQR|O60306	AQR	Intron-binding protein aquarius OS=Homo sapiens GN=AQR PE=1 SV=4	0.0279208	0.0108445	0.0170763	1.61477	0.200113	0.147943	0.519817	0.480089	M17 Transcription|grey60|0.3559
Pick1|Q80VC8	<1%	0.000762419	0.978648	0.000358911	0.822605	0.39092	0.0284112	2.53026	0.162786	0.0316885	3	FALSE	FALSE	FALSE	Pick1	PICK1	0.025872	PICK1|Q9NRD5	PICK1	PRKCA-binding protein OS=Homo sapiens GN=PICK1 PE=1 SV=2	-0.0524313	-0.008286	-0.0441453	30.3642	3.76e-13	2.24e-10	0.303824	2.16e-10	M5 Post-Synaptic Density|green|0.6363
Slit2|Q9R1B9	<1%	NA	NA	NA	NA	NA	NA	6.26062	0.0463948	2.79733	1	TRUE	TRUE	TRUE	Slit2	SLIT2		SLIT2|O94813-2	SLIT2	Isoform 2 of Slit homolog 2 protein OS=Homo sapiens GN=SLIT2	0.197351	0.151528	0.0458232	56.2114	1.18e-22	1.18e-22	1.47e-14	0.00525814	M42 Matrisome|lightcyan1|0.8124
Gm5678|A0A1B0GRG8	<1%	NA	NA	NA	NA	NA	NA	4.83048	0.0703116	-0.0737799	1	FALSE	FALSE	TRUE	Gm5678	CBR1		NA	NA	NA	NA	NA	NA	NA	NA	NA	NA	NA	NA
Nrbp1|Q3TCW5	<1%	NA	NA	NA	0.835524	0.3874	-0.0455915	21.4373	0.00357755	0.118454	2	TRUE	TRUE	TRUE	Nrbp1	NRBP1		NRBP1|Q9UHY1	NRBP1	Nuclear receptor-binding protein OS=Homo sapiens GN=NRBP1 PE=1 SV=1	-0.0401121	-0.0156132	-0.0244989	16.0646	1.76e-07	6.26e-07	0.0484453	5.07e-05	M5 Post-Synaptic Density|green|0.5346
Rpl8|P62918	<1%	1.72505	0.225461	-0.1089	0.514276	0.493697	0.0213798	0.339067	0.581573	-0.0215233	3	FALSE	FALSE	FALSE	Rpl8	RPL8		RPL8|P62917	RPL8	60S ribosomal protein L8 OS=Homo sapiens GN=RPL8 PE=1 SV=2	-0.0182804	0.00215364	-0.020434	3.92076	0.0204575	0.0756426	0.823125	0.022381	M44 Ribosome/Translation|floralwhite|0.589
Mindy2|Q6PDI6	<1%	0.277636	0.612549	0.0211532	2.63168	0.143408	-0.0521384	0.352149	0.574572	0.0363651	3	FALSE	FALSE	FALSE	Mindy2	MINDY2	2.0259e-06	NA	NA	NA	NA	NA	NA	NA	NA	NA	NA	NA	NA
Tph2|Q8CGV2	<1%	8.36599	0.0201249	-0.118862	0.0502261	0.828288	-0.0221566	1.42654	0.2774	-0.134786	3	TRUE	FALSE	FALSE	Tph2	TPH2	0.031605	NA	NA	NA	NA	NA	NA	NA	NA	NA	NA	NA	NA
Wdr54|Q9R0D8	<1%	0.565461	0.473609	-0.0192904	0.786949	0.400906	-0.0437453	0.213082	0.660624	-0.0275743	3	FALSE	FALSE	FALSE	Wdr54	WDR54	0.02281	WDR54|Q9H977	WDR54	WD repeat-containing protein 54 OS=Homo sapiens GN=WDR54 PE=1 SV=1	-0.0104151	0.00735058	-0.0177657	2.11095	0.122234	0.644926	0.644926	0.144973	M9 Golgi|magenta|0.3624
Ndufaf2|Q59J78	<1%	4.64511	0.0632557	-0.0409224	0.00425497	0.949591	-0.00327314	3.0968	0.128936	-0.0614458	3	FALSE	FALSE	FALSE	Ndufaf2	NDUFAF2	0.019673	NDUFAF2|Q8N183	NDUFAF2	Mimitin, mitochondrial OS=Homo sapiens GN=NDUFAF2 PE=1 SV=1	0.00304934	0.00683884	-0.0037895	0.176771	0.838025	1	1	1	M2 Mitochondria|blue|0.4608
Xab2|Q3UKP5	<1%	9.62804	0.0146014	-0.0545047	4.97509	0.0562539	-0.0239678	11.9409	0.0135406	-0.0586452	3	TRUE	FALSE	FALSE	Xab2	XAB2	0.018537	XAB2|Q9HCS7	XAB2	Pre-mRNA-splicing factor SYF1 OS=Homo sapiens GN=XAB2 PE=1 SV=2	0.0361925	0.0234833	0.0127092	2.69027	0.0690435	0.0871787	0.229559	0.32637	grey|AllKmeAvg:-0.0402
Cdkn1b|Q4FJM2	<1%	3.91086	0.0833593	-0.731484	NA	NA	NA	3.53418	0.109164	-0.271508	2	FALSE	FALSE	TRUE	Cdkn1b	CDKN1B		CDKN1B|P46527	CDKN1B	Cyclin-dependent kinase inhibitor 1B OS=Homo sapiens GN=CDKN1B PE=1 SV=1	0.0372302	0.00893456	0.0282957	3.40841	0.0338887	0.0617323	0.573379	0.0735189	M20 RNA Splicing|royalblue|0.52
Gdpd1|Q9CRY7	<1%	3.00008	0.121499	-0.0286251	0.110174	0.748475	-0.00871095	1.2923	0.29898	-0.0234287	3	FALSE	FALSE	FALSE	Gdpd1	GDPD1		GDPD1|Q8N9F7	GDPD1	Glycerophosphodiester phosphodiesterase domain-containing protein 1 OS=Homo sapiens GN=GDPD1 PE=1 SV=2	-0.038003	-0.0125125	-0.0254905	11.8248	9.68e-06	6.4e-06	0.153842	0.000716678	M6 Ribosome|red|0.5365
Nup54|Q8BTS4	<1%	0.179982	0.682567	0.0063405	0.216651	0.654012	0.00629041	4.74144	0.0723116	-0.0384697	3	FALSE	FALSE	FALSE	Nup54	NUP54		NUP54|Q7Z3B4	NUP54	Nucleoporin p54 OS=Homo sapiens GN=NUP54 PE=1 SV=2	0.0194179	0.00627098	0.0131469	4.71596	0.00936584	0.0149287	0.32197	0.0566048	M13 RNA Splicing|salmon|0.4085
Cyp2j9|Q924D1	<1%	0.20268	0.664516	-0.0224016	0.000251363	0.987739	-0.000358565	15.8891	0.00723254	-0.10807	3	TRUE	FALSE	FALSE	Cyp2j9	CYP2J2		NA	NA	NA	NA	NA	NA	NA	NA	NA	NA	NA	NA
Mta3|Q3UII8	<1%	0.3794	0.555041	-0.0288844	14.3975	0.00527855	0.0559471	0.114778	0.746311	0.00804784	3	TRUE	FALSE	FALSE	Mta3	MTA3		MTA3|E7EV10	MTA3	Metastasis-associated protein MTA3 OS=Homo sapiens GN=MTA3 PE=1 SV=1	-0.00094155	-0.00384768	0.00290613	0.0468786	0.95421	1	1	1	grey|AllKmeAvg:-0.0072
Vta1|Q9CR26	<1%	8.63782	0.0187378	-0.0358249	0.0907561	0.7709	-0.00354858	1.72523	0.23701	0.0446348	3	TRUE	FALSE	FALSE	Vta1	VTA1		VTA1|A0A087WY55	VTA1	Chromosome 6 open reading frame 55, isoform CRA_b OS=Homo sapiens GN=VTA1 PE=1 SV=1	-0.0264666	-0.02884	0.00237337	3.73561	0.0245478	0.0378172	0.0229957	0.809428	M8 Protein Transport|pink|0.5847
Dap3|G3X9M0	<1%	0.911063	0.36778	0.0231456	2.71131	0.138255	-0.0601723	0.30768	0.599159	0.0207444	3	FALSE	FALSE	FALSE	Dap3	DAP3	0.047807	DAP3|P51398	DAP3	28S ribosomal protein S29, mitochondrial OS=Homo sapiens GN=DAP3 PE=1 SV=1	-0.093465	-0.0131831	-0.0802819	14.6598	6.58e-07	6.08e-06	0.537137	9.96e-06	M6 Ribosome|red|0.8534
Ep400|Q8CHI8	<1%	1.74791	0.222688	0.18282	0.156894	0.702387	-0.00448158	0.431449	0.535645	-0.0395979	3	FALSE	FALSE	FALSE	Ep400	EP400		EP400|Q96L91	EP400	E1A-binding protein p400 OS=Homo sapiens GN=EP400 PE=1 SV=4	0.0232187	-0.017167	0.0403857	2.59076	0.0765346	0.561948	0.561948	0.0814488	grey|AllKmeAvg:-0.0221
Ccdc141|E9Q8Q6	<1%	0.772504	0.405068	-0.0257564	13.2327	0.00661116	0.142502	3.49393	0.110801	0.0770558	3	TRUE	FALSE	FALSE	Ccdc141	CCDC141		NA	NA	NA	NA	NA	NA	NA	NA	NA	NA	NA	NA
Sdr39u1|Q5M8N4	<1%	0.519001	0.491779	0.0201963	14.3759	0.0053001	-0.0717167	2.60112	0.157915	-0.10206	3	TRUE	FALSE	FALSE	Sdr39u1	SDR39U1		SDR39U1|Q9NRG7-2	SDR39U1	Isoform 2 of Epimerase family protein SDR39U1 OS=Homo sapiens GN=SDR39U1	-0.0567856	-0.0254543	-0.0313313	2.63678	0.0726173	0.0678248	0.312712	0.312712	M2 Mitochondria|blue|0.5158
Otud6b|Q8K2H2	<1%	0.910188	0.367999	0.277455	0.0566775	0.817811	-0.00252507	0.158907	0.703964	-0.00668888	3	FALSE	FALSE	TRUE	Otud6b	OTUD6B		OTUD6B|A0A087X0W9	OTUD6B	OTU domain containing 6B, isoform CRA_b OS=Homo sapiens GN=OTUD6B PE=1 SV=1	0.00340539	-0.0108765	0.0142819	1.46894	0.231192	0.748178	0.609613	0.233446	M7 MAPK/Metabolism|black|0.3388
Unc13b|A0A140LHX5	<1%	0.0539579	0.822146	-0.0159358	1.82201	0.214023	0.0876989	0.0044216	0.949144	0.00576671	3	FALSE	FALSE	FALSE	Unc13b	UNC13B		UNC13B|B1AM27	UNC13B	Protein unc-13 homolog B OS=Homo sapiens GN=UNC13B PE=1 SV=1	-0.0303443	0.0053508	-0.0356951	10.5006	3.43e-05	0.00438067	0.574596	4.04e-05	M1 Synapse/Neuron|turquoise|0.6674
Abcb10|Q9JI39	<1%	0.195862	0.669803	-0.0171532	11.0504	0.0104742	0.108693	0.850644	0.391948	-0.0576854	3	TRUE	FALSE	FALSE	Abcb10	ABCB10		ABCB10|Q9NRK6	ABCB10	ATP-binding cassette sub-family B member 10, mitochondrial OS=Homo sapiens GN=ABCB10 PE=1 SV=2	-0.0456163	-0.0187136	-0.0269027	8.45498	0.000245818	0.000277244	0.108282	0.010312	M5 Post-Synaptic Density|green|0.4686
Tial1|P70318	<1%	4.84516	0.0588861	-0.064193	0.095401	0.765311	-0.00530253	9.5728	0.021279	0.0710793	3	TRUE	FALSE	FALSE	Tial1	TIAL1		TIAL1|Q01085	TIAL1	Nucleolysin TIAR OS=Homo sapiens GN=TIAL1 PE=1 SV=1	0.0101846	0.00313125	0.00705335	0.868183	0.420684	0.64173	0.673303	0.671922	grey|AllKmeAvg:0.044
Cdh8|Q8BRK4	<1%	1.05933	0.333477	0.0431171	0.479431	0.508276	-0.0187262	0.00271236	0.960155	0.00181501	3	FALSE	FALSE	FALSE	Cdh8	CDH8		CDH8|P55286	CDH8	Cadherin-8 OS=Homo sapiens GN=CDH8 PE=1 SV=2	-0.0640009	-0.00944396	-0.0545569	13.2096	2.59e-06	6.8e-05	0.520566	2.48e-05	M5 Post-Synaptic Density|green|0.6556
Pcdhgc3|Q91XX1	<1%	0.357101	0.566647	0.0195845	12.417	0.00780263	0.0969498	11.9966	0.0134081	0.162219	3	TRUE	FALSE	FALSE	Pcdhgc3	PCDHGC3	0.0137	PCDHGC3|Q9UN70	PCDHGC3	Protocadherin gamma-C3 OS=Homo sapiens GN=PCDHGC3 PE=1 SV=1	-0.00676932	-0.00409743	-0.0026719	0.145602	0.864539	1	1	1	M17 Transcription|grey60|0.4755
Tp53bp2|Q8CG79	<1%	0.189426	0.674898	-0.0248314	1.69199	0.229554	0.0362863	0.0235412	0.883088	0.0052144	3	FALSE	FALSE	FALSE	Tp53bp2	TP53BP2		NA	NA	NA	NA	NA	NA	NA	NA	NA	NA	NA	NA
Nrbp1|D3YUV1	<1%	0.172793	0.688567	-0.0135527	0.0398148	0.846822	-0.00370872	0.150607	0.711351	-0.00551711	3	FALSE	FALSE	FALSE	Nrbp1	NRBP1		NRBP1|Q9UHY1	NRBP1	Nuclear receptor-binding protein OS=Homo sapiens GN=NRBP1 PE=1 SV=1	-0.0401121	-0.0156132	-0.0244989	16.0646	1.76e-07	6.26e-07	0.0484453	5.07e-05	M5 Post-Synaptic Density|green|0.5346
Ubac1|Q8VDI7	<1%	4.15814	0.0757734	-0.0264146	1.94547	0.200584	-0.0378039	0.724317	0.427385	-0.0164366	3	FALSE	FALSE	FALSE	Ubac1	UBAC1		UBAC1|Q9BSL1	UBAC1	Ubiquitin-associated domain-containing protein 1 OS=Homo sapiens GN=UBAC1 PE=1 SV=1	-0.00849161	-0.00632107	-0.00217054	0.493225	0.61096	1	1	1	grey|AllKmeAvg:0.0315
Cbx1|P83917	<1%	2.30652	0.167314	0.0243822	1.30249	0.286768	0.0291555	0.39509	0.552796	-0.0184683	3	FALSE	FALSE	FALSE	Cbx1	CBX1		CBX1|P83916	CBX1	Chromobox protein homolog 1 OS=Homo sapiens GN=CBX1 PE=1 SV=1	0.0484026	0.0246318	0.0237708	6.61539	0.00146373	0.00128665	0.0728908	0.0728908	M13 RNA Splicing|salmon|0.6429
Sun1|Q9D666-4	<1%	1.35632	0.277728	-0.0740301	0.543752	0.481947	-0.0183966	0.016811	0.901075	0.00563618	3	FALSE	FALSE	FALSE	Sun1	SUN1		SUN1|O94901-9	SUN1	Isoform 9 of SUN domain-containing protein 1 OS=Homo sapiens GN=SUN1	-0.00101408	-0.0130662	0.0120521	0.961344	0.383106	0.931059	0.669574	0.669574	M13 RNA Splicing|salmon|0.3206
Mavs|Q8VCF0	<1%	0.269406	0.617779	-0.0210379	0.809808	0.394458	0.0278507	0.871718	0.386513	0.0447015	3	FALSE	FALSE	FALSE	Mavs	MAVS		MAVS|Q7Z434	MAVS	Mitochondrial antiviral-signaling protein OS=Homo sapiens GN=MAVS PE=1 SV=2	0.0086758	-0.0164119	0.0250877	1.64112	0.194837	0.668262	0.668262	0.25101	M12 Cytoskeleton|tan|0.5701
Clvs1|Q9D4C9	<1%	4.44207	0.068125	0.0399152	6.07672	0.0390073	0.0400383	16.153	0.00696611	0.0814832	3	TRUE	FALSE	FALSE	Clvs1	CLVS1	0.00526871	CLVS1|Q8IUQ0	CLVS1	Clavesin-1 OS=Homo sapiens GN=CLVS1 PE=1 SV=1	-0.00974152	-0.00397493	-0.00576658	0.765847	0.465501	0.65388	0.818209	0.818209	M1 Synapse/Neuron|turquoise|0.5078
Mtss1|Q6ZQB7	<1%	1.58454	0.243597	0.0686341	5.34858	0.0494801	-0.123843	2.76336	0.147508	-0.13538	3	TRUE	FALSE	FALSE	Mtss1	MTSS1		MTSS1|O43312	MTSS1	Metastasis suppressor protein 1 OS=Homo sapiens GN=MTSS1 PE=1 SV=2	0.072898	0.0222178	0.0506802	8.47803	0.000242493	0.00103895	0.251061	0.00206317	M11 Cell-ECM Interaction|greenyellow|0.4222
Rps16|Q641N3	<1%	5.05945	0.054625	0.0345728	14.2042	0.0054747	0.0732719	5.67272	0.0546377	0.0353973	3	TRUE	FALSE	FALSE	Rps16	RPS16		RPS16|P62249	RPS16	40S ribosomal protein S16 OS=Homo sapiens GN=RPS16 PE=1 SV=2	-0.0199334	-0.00347952	-0.0164539	4.24195	0.0149167	0.0338665	0.656174	0.0342997	M28 Ribosome/Translation|skyblue|0.7649
Eefsec|Q9JHW4	<1%	0.0386551	0.849036	-0.00814003	1.40824	0.269391	0.0347196	2.12295	0.195369	0.0391503	3	FALSE	FALSE	FALSE	Eefsec	EEFSEC		EEFSEC|P57772	EEFSEC	Selenocysteine-specific elongation factor OS=Homo sapiens GN=EEFSEC PE=1 SV=4	0.0120687	0.00592868	0.00613997	1.23552	0.291597	0.333435	0.694354	0.694354	grey|AllKmeAvg:0.0207
Map6d1|Q14BB9	<1%	1.25271	0.295513	-0.0257428	2.13434	0.182165	-0.0295928	3.35154	0.116871	-0.0691299	3	FALSE	FALSE	FALSE	Map6d1	MAP6D1		MAP6D1|Q9H9H5	MAP6D1	MAP6 domain-containing protein 1 OS=Homo sapiens GN=MAP6D1 PE=1 SV=1	0.0675298	0.0261284	0.0414014	2.47246	0.0854402	0.0832237	0.438381	0.225024	M3 Oligo/Myelination|brown|0.565
Hs1bp3|Q3TC93	<1%	2.66247	0.141386	0.0341881	37.759	0.000275551	0.0994821	8.31704	0.0279141	0.0822974	3	TRUE	FALSE	FALSE	Hs1bp3	HS1BP3		HS1BP3|Q53T59	HS1BP3	HCLS1-binding protein 3 OS=Homo sapiens GN=HS1BP3 PE=1 SV=1	0.0131789	-0.00111096	0.0142899	1.2372	0.29111	0.524788	0.922591	0.405151	M3 Oligo/Myelination|brown|0.3079
Ntm|F6RQ26	<1%	0.588668	0.464973	0.0411962	16.4122	0.00367806	0.24099	71.2954	0.000150629	0.335128	3	TRUE	TRUE	TRUE	Ntm	NTM	0.00287403	NTM|Q9P121-4	NTM	Isoform 4 of Neurotrimin OS=Homo sapiens GN=NTM	-0.0268867	-0.0100851	-0.0168016	4.4946	0.0116383	0.0141322	0.268579	0.0779826	M1 Synapse/Neuron|turquoise|0.6127
Dido1|Q8C9B9	<1%	0.281584	0.610075	-0.013292	0.0636707	0.807148	-0.00647526	3.77752	0.0999441	-0.067437	3	FALSE	FALSE	FALSE	Dido1	DIDO1		DIDO1|Q9BTC0	DIDO1	Death-inducer obliterator 1 OS=Homo sapiens GN=DIDO1 PE=1 SV=5	-0.0495116	-0.0568121	0.00730045	2.48467	0.0849301	0.234281	0.0245996	0.757467	grey|AllKmeAvg:-0.0052
Slc7a14|Q8BXR1	<1%	0.00645955	0.937916	0.00243584	1.28446	0.289891	-0.0251514	1.33702	0.291517	0.0494552	3	FALSE	FALSE	FALSE	Slc7a14	SLC7A14		SLC7A14|Q8TBB6	SLC7A14	Probable cationic amino acid transporter OS=Homo sapiens GN=SLC7A14 PE=2 SV=3	0.0440248	0.00189221	0.0421326	8.6764	0.000198486	0.00233044	0.885566	0.000649633	M15 Ambiguous|midnightblue|0.6809
Jph3|Q9ET77	<1%	12.9873	0.00694398	-0.0703351	0.39676	0.546333	-0.0164135	2.32681	0.178008	-0.0501722	3	TRUE	FALSE	FALSE	Jph3	JPH3		JPH3|Q8WXH2	JPH3	Junctophilin-3 OS=Homo sapiens GN=JPH3 PE=1 SV=2	0.00328794	0.0078452	-0.00455726	0.281243	0.754968	1	1	1	M22 Post-Synaptic Density|darkgreen|0.5024
Rnf20|Q5DTM8	<1%	0.584988	0.466324	-0.0171346	0.104923	0.754306	-0.00476696	0.27072	0.621482	-0.00993833	3	FALSE	FALSE	FALSE	Rnf20	RNF20		RNF20|Q5VTR2	RNF20	E3 ubiquitin-protein ligase BRE1A OS=Homo sapiens GN=RNF20 PE=1 SV=2	0.0206154	0.0131145	0.00750089	3.14365	0.0440051	0.031367	0.210138	0.287509	M13 RNA Splicing|salmon|0.3737
Ubr2|Q6WKZ8-2	<1%	2.08368	0.186872	-0.0331605	1.54796	0.248653	0.0263299	8.33856	0.0277785	0.083918	3	TRUE	FALSE	FALSE	Ubr2	UBR2		UBR2|Q8IWV8	UBR2	E3 ubiquitin-protein ligase UBR2 OS=Homo sapiens GN=UBR2 PE=1 SV=1	0.0368076	0.000550326	0.0362573	12.3345	5.96e-06	0.000296837	0.953377	2.64e-05	M24 Ubiquitination|darkgrey|0.5343
Ubr5|A0A2I3BQS6	<1%	1.50272	0.255112	0.0217034	1.78367	0.218447	-0.0243417	0.733912	0.424506	-0.015484	3	FALSE	FALSE	FALSE	Ubr5	UBR5		UBR5|O95071	UBR5	E3 ubiquitin-protein ligase UBR5 OS=Homo sapiens GN=UBR5 PE=1 SV=2	0.0187883	0.0152032	0.00358506	0.73679	0.479214	0.665596	0.686614	0.792841	M17 Transcription|grey60|0.4047
Gatad2b|Q8VHR5	<1%	0.00364942	0.953311	-0.0011776	14.1964	0.00548279	-0.0413027	2.69347	0.151869	-0.0679561	3	TRUE	FALSE	FALSE	Gatad2b	GATAD2B		GATAD2B|Q8WXI9	GATAD2B	Transcriptional repressor p66-beta OS=Homo sapiens GN=GATAD2B PE=1 SV=1	0.00238988	-0.00217363	0.00456351	0.0759446	0.926879	1	1	1	M18 RNA Splicing|lightgreen|0.5261
Ndufs7|Q9DC70	<1%	0.597804	0.461649	0.0219956	0.846636	0.384411	-0.0214298	1.49633	0.267096	-0.0853458	3	FALSE	FALSE	FALSE	Ndufs7	NDUFS7		NDUFS7|O75251	NDUFS7	NADH dehydrogenase [ubiquinone] iron-sulfur protein 7, mitochondrial OS=Homo sapiens GN=NDUFS7 PE=1 SV=3	-0.0945518	-0.0140254	-0.0805264	30.0278	5.08e-13	3.21e-10	0.337618	3.21e-10	M2 Mitochondria|blue|0.7624
Dhdh|Q9DBB8	<1%	0.345343	0.572971	0.016506	0.00186353	0.966625	-0.00148062	1.21146	0.31323	0.0286839	3	FALSE	FALSE	FALSE	Dhdh	DHDH		NA	NA	NA	NA	NA	NA	NA	NA	NA	NA	NA	NA
Dop1a|H7BWZ9	<1%	0.167967	0.69268	0.0164569	0.94515	0.35943	0.0216156	0.485959	0.511827	0.016388	3	FALSE	FALSE	FALSE	Dop1a	DOP1A	0.0064836	NA	NA	NA	NA	NA	NA	NA	NA	NA	NA	NA	NA
Ifit3b|E9PV48	<1%	NA	NA	NA	NA	NA	NA	8.68634	0.0257042	0.505355	1	TRUE	TRUE	TRUE	Ifit3b	IFIT3		NA	NA	NA	NA	NA	NA	NA	NA	NA	NA	NA	NA
Sgpl1|Q8R0X7	<1%	0.216467	0.654148	-0.0108712	5.522	0.0466889	0.207202	8.51452	0.026702	0.376091	3	TRUE	TRUE	TRUE	Sgpl1	SGPL1		SGPL1|O95470	SGPL1	Sphingosine-1-phosphate lyase 1 OS=Homo sapiens GN=SGPL1 PE=1 SV=3	0.0135299	0.00596989	0.00756002	0.692818	0.500676	0.65693	0.928259	0.928259	grey|AllKmeAvg:-6e-04
Luc7l2|Q7TNC4	<1%	0.697564	0.42784	0.0217705	0.0304093	0.865897	-0.00455146	2.37948	0.17388	-0.0527251	3	FALSE	FALSE	FALSE	Luc7l2	FMC1-LUC7L2		NA	NA	NA	NA	NA	NA	NA	NA	NA	NA	NA	NA
Tmx2|Q9D710	<1%	0.486225	0.505371	0.0136277	0.160197	0.69945	-0.0230391	0.406623	0.547237	-0.0191065	3	FALSE	FALSE	FALSE	Tmx2	TMX2		TMX2|Q9Y320	TMX2	Thioredoxin-related transmembrane protein 2 OS=Homo sapiens GN=TMX2 PE=1 SV=1	-0.00702012	-0.0144798	0.00745966	1.26087	0.284335	0.690249	0.443145	0.690249	M32 Ambiguous|violet|0.5094
Thumpd1|Q99J36	<1%	0.211814	0.6576	0.0140555	4.34508	0.070621	-0.0457464	0.318342	0.593054	-0.0202269	3	FALSE	FALSE	FALSE	Thumpd1	THUMPD1		THUMPD1|Q9NXG2	THUMPD1	THUMP domain-containing protein 1 OS=Homo sapiens GN=THUMPD1 PE=1 SV=2	0.033197	0.0216661	0.0115309	4.65416	0.00995123	0.00902438	0.0895462	0.198847	M13 RNA Splicing|salmon|0.6048
Custos|Q3UY34	<1%	0.684885	0.431902	-0.0389173	0.757647	0.409423	-0.03462	2.2286	0.186085	-0.0662293	3	FALSE	FALSE	FALSE	Custos	C12ORF43		NA	NA	NA	NA	NA	NA	NA	NA	NA	NA	NA	NA
Carns1|E9PX09	<1%	0.0658396	0.803969	0.0260913	1.04558	0.33645	-0.121927	0.545253	0.48813	0.128195	3	FALSE	FALSE	FALSE	Carns1	CARNS1		CARNS1|A5YM72-4	CARNS1	Isoform 4 of Carnosine synthase 1 OS=Homo sapiens GN=CARNS1	0.0574571	-1.01e-05	0.0574672	1.53846	0.215758	0.400433	0.999807	0.293605	M3 Oligo/Myelination|brown|0.7772
Spag1|Q80ZX8-2	<1%	2.72533	0.137374	-0.0536206	0.169473	0.691389	-0.0178635	0.0830296	0.782928	-0.0157984	3	FALSE	FALSE	FALSE	Spag1	SPAG1		SPAG1|Q07617	SPAG1	Sperm-associated antigen 1 OS=Homo sapiens GN=SPAG1 PE=1 SV=3	-0.00848242	-0.0133339	0.00485146	0.392518	0.675571	1	1	1	M36 Neurotransmitter Regulation|yellowgreen|0.3447
Coq6|Q8R1S0	<1%	1.64428	0.235646	0.0457501	22.6066	0.00143665	-0.107853	4.11867	0.0887313	-0.109149	3	TRUE	FALSE	FALSE	Coq6	COQ6		COQ6|G3XA86	COQ6	Ubiquinone biosynthesis monooxygenase COQ6 OS=Homo sapiens GN=COQ6 PE=1 SV=2	-0.016085	-0.0180572	0.00197223	0.547353	0.578836	0.914347	0.914347	0.914347	grey|AllKmeAvg:-0.0026
Gabra2|P26048	<1%	1.62737	0.237859	0.03589	1.02585	0.340784	0.0672095	0.000979689	0.976045	0.00155282	3	FALSE	FALSE	FALSE	Gabra2	GABRA2		GABRA2|E9PBQ7	GABRA2	Gamma-aminobutyric acid receptor subunit alpha-2 OS=Homo sapiens GN=GABRA2 PE=1 SV=1	-0.0156596	0.00329014	-0.0189497	1.67967	0.187518	0.423981	0.798911	0.233611	M1 Synapse/Neuron|turquoise|0.5912
Ahnak2|F7CVJ5	<1%	NA	NA	NA	NA	NA	NA	0.0443499	0.840174	-0.0198644	1	FALSE	FALSE	TRUE	Ahnak2	AHNAK2		AHNAK2|Q8IVF2	AHNAK2	Protein AHNAK2 OS=Homo sapiens GN=AHNAK2 PE=1 SV=2	-0.0368556	-0.0293773	-0.00747833	2.12508	0.120534	0.149216	0.186797	0.628686	M3 Oligo/Myelination|brown|0.4922
Crot|Q9DC50	<1%	30.2955	0.000570954	-0.0857713	0.646146	0.444721	-0.0308238	4.69675	0.0733447	0.0368104	3	TRUE	FALSE	FALSE	Crot	CROT		CROT|Q9UKG9	CROT	Peroxisomal carnitine O-octanoyltransferase OS=Homo sapiens GN=CROT PE=1 SV=2	-0.0727671	0.00725002	-0.0800172	14.0571	1.23e-06	0.000559613	0.698606	1.92e-06	M6 Ribosome|red|0.4127
Luc7l|Q9CYI4	<1%	1.6036	0.24102	0.0349034	0.170823	0.690238	0.0185793	2.63537	0.155634	-0.0621907	3	FALSE	FALSE	FALSE	Luc7l	LUC7L		LUC7L|Q9NQ29	LUC7L	Putative RNA-binding protein Luc7-like 1 OS=Homo sapiens GN=LUC7L PE=1 SV=1	0.0577721	0.0126801	0.045092	12.2975	6.17e-06	1.01e-05	0.352349	0.000184173	M20 RNA Splicing|royalblue|0.7969
Stat5a|B2C3G8	<1%	0.530267	0.487259	0.0561672	1.03008	0.339848	0.0521305	2.93603	0.137456	0.101983	3	FALSE	FALSE	FALSE	Stat5a	STAT5A		STAT5A|K7EK35	STAT5A	Signal transducer and activator of transcription OS=Homo sapiens GN=STAT5A PE=1 SV=1	-0.00453693	0.00316368	-0.00770061	0.581853	0.559251	1	1	0.888934	M17 Transcription|grey60|0.4532
Uckl1|Q91YL3	<1%	0.0695935	0.798598	-0.00493559	1.00476	0.345512	-0.0832894	2.76889	0.14717	-0.0644334	3	FALSE	FALSE	FALSE	Uckl1	UCKL1	0.042836	UCKL1|Q9NWZ5	UCKL1	Uridine-cytidine kinase-like 1 OS=Homo sapiens GN=UCKL1 PE=1 SV=2	-0.00823399	0.00191581	-0.0101498	0.576591	0.5622	0.965559	0.965559	0.901886	M32 Ambiguous|violet|0.3439
Pnp2|Q9D8C9	<1%	2.54162	0.149547	-0.112064	NA	NA	NA	NA	NA	NA	1	FALSE	FALSE	TRUE	Pnp2	PNP	0.019393	NA	NA	NA	NA	NA	NA	NA	NA	NA	NA	NA	NA
Bicd1|Q8BR07	<1%	3.13167	0.114747	0.0778674	68.3331	3.44697e-05	0.190702	13.2495	0.0108351	0.152982	3	TRUE	FALSE	FALSE	Bicd1	BICD1		BICD1|Q96G01	BICD1	Protein bicaudal D homolog 1 OS=Homo sapiens GN=BICD1 PE=1 SV=3	-0.0174345	0.00137645	-0.018811	2.14635	0.11802	0.294322	0.898655	0.167902	grey|AllKmeAvg:0.0059
Msh6|P54276	<1%	0.306243	0.595118	0.0165861	0.196235	0.669511	-0.00835414	13.6209	0.0102008	-0.0474155	3	TRUE	FALSE	FALSE	Msh6	MSH6		MSH6|P52701	MSH6	DNA mismatch repair protein Msh6 OS=Homo sapiens GN=MSH6 PE=1 SV=2	0.0450167	0.0158997	0.029117	2.28311	0.103137	0.129648	0.493223	0.226359	M3 Oligo/Myelination|brown|0.3467
Pcsk1|P63239	<1%	0.376644	0.556449	-0.0275292	0.245495	0.633587	0.0203414	0.0343538	0.859063	-0.0094678	3	FALSE	FALSE	FALSE	Pcsk1	PCSK1		PCSK1|P29120	PCSK1	Neuroendocrine convertase 1 OS=Homo sapiens GN=PCSK1 PE=1 SV=2	-0.0789064	-0.0188962	-0.0600101	14.2582	9.62e-07	2.57e-05	0.210725	7.13e-05	M1 Synapse/Neuron|turquoise|0.5659
Rps15|P62843	<1%	1.27528	0.2915	0.0244637	6.16918	0.0378875	0.0517385	0.309097	0.59834	0.0143898	3	TRUE	FALSE	FALSE	Rps15	RPS15		RPS15|P62841	RPS15	40S ribosomal protein S15 OS=Homo sapiens GN=RPS15 PE=1 SV=2	-0.0577484	-0.0283635	-0.0293849	4.27839	0.014392	0.0209946	0.144678	0.144642	M30 Proteasome|steelblue|0.4608
Dhps|Q3TXU5	<1%	2.54224	0.149504	0.0546924	0.28755	0.60638	0.0447384	0.578575	0.475691	-0.0666438	3	FALSE	FALSE	FALSE	Dhps	DHPS		NA	NA	NA	NA	NA	NA	NA	NA	NA	NA	NA	NA
Rragc|Q99K70	<1%	0.00317394	0.956454	0.00128903	6.217	0.0373245	0.0584488	68.9527	0.00016536	0.218719	3	TRUE	FALSE	FALSE	Rragc	RRAGC	0.036287	RRAGC|Q9HB90	RRAGC	Ras-related GTP-binding protein C OS=Homo sapiens GN=RRAGC PE=1 SV=1	0.0267294	0.015219	0.0115104	5.65374	0.00373936	0.00211399	0.133195	0.133195	M37 Endosome|skyblue3|0.3639
Dpp7|Q9ET22	<1%	8.86418	0.0176737	0.0773495	104.814	7.12e-06	0.33781	40.5722	0.000703254	0.467311	3	TRUE	TRUE	TRUE	Dpp7	DPP7		DPP7|Q9UHL4	DPP7	Dipeptidyl peptidase 2 OS=Homo sapiens GN=DPP7 PE=1 SV=3	0.00114291	-0.00672393	0.00786684	0.0570135	0.944588	1	1	1	grey|AllKmeAvg:-0.0159
Sun1|Q9D666-2	<1%	NA	NA	NA	0.0296957	0.867462	-0.00807779	NA	NA	NA	1	FALSE	FALSE	TRUE	Sun1	SUN1		SUN1|O94901-9	SUN1	Isoform 9 of SUN domain-containing protein 1 OS=Homo sapiens GN=SUN1	-0.00101408	-0.0130662	0.0120521	0.961344	0.383106	0.931059	0.669574	0.669574	M13 RNA Splicing|salmon|0.3206
Il1rap|Q61730	<1%	0.0870157	0.775516	0.0118752	6.6231	0.0329457	0.0979247	1.16013	0.322828	0.0508074	3	TRUE	FALSE	FALSE	Il1rap	IL1RAP		IL1RAP|Q9NPH3-5	IL1RAP	Isoform 4 of Interleukin-1 receptor accessory protein OS=Homo sapiens GN=IL1RAP	-0.0464889	-0.0134618	-0.0330271	3.84018	0.0222726	0.0401914	0.483809	0.0472041	M5 Post-Synaptic Density|green|0.3031
Uvrag|Q8BXW8	<1%	7.62283	0.0246387	-0.0336006	1.25769	0.29462	0.0257318	12.1565	0.0130369	0.0988279	3	TRUE	FALSE	FALSE	Uvrag	UVRAG		UVRAG|Q9P2Y5	UVRAG	UV radiation resistance-associated gene protein OS=Homo sapiens GN=UVRAG PE=1 SV=1	-0.0202874	-0.00389628	-0.0163911	5.37411	0.00491519	0.00845498	0.579549	0.0188469	M32 Ambiguous|violet|0.3592
Rab22a|P35285	<1%	8.11648	0.021514	0.0584413	0.0225835	0.884265	0.00373645	5.8138	0.0524893	0.0392037	3	TRUE	FALSE	FALSE	Rab22a	RAB22A	0.025761	RAB22A|Q9UL26	RAB22A	Ras-related protein Rab-22A OS=Homo sapiens GN=RAB22A PE=1 SV=2	0.0253838	0.00694297	0.0184408	6.7413	0.00129492	0.00247922	0.35362	0.0101851	M23 Ambiguous|darkturquoise|0.4003
Prkg1|P0C605	<1%	NA	NA	NA	0.0536986	0.822566	-0.0245864	NA	NA	NA	1	FALSE	FALSE	TRUE	Prkg1	PRKG1		PRKG1|Q13976-2	PRKG1	Isoform Beta of cGMP-dependent protein kinase 1 OS=Homo sapiens GN=PRKG1	0.100589	0.0313705	0.069219	11.8176	1.01e-05	1.34e-05	0.157007	0.00082927	M11 Cell-ECM Interaction|greenyellow|0.4105
Tapt1|Q4VBD2	<1%	1.65508	0.234247	-0.033844	1.20903	0.303509	0.0355236	2.86689	0.141362	-0.260511	3	FALSE	FALSE	FALSE	Tapt1	TAPT1		TAPT1|Q6NXT6	TAPT1	Transmembrane anterior posterior transformation protein 1 homolog OS=Homo sapiens GN=TAPT1 PE=1 SV=1	0.0171588	0.00335834	0.0138005	2.83778	0.0595283	0.1341	0.677412	0.1341	M19 Axonogenesis|lightyellow|0.4764
Hmgn2|P09602	<1%	1.24305	0.297253	-0.0462406	17.1723	0.00323577	-0.177826	31.8515	0.00132657	-0.261289	3	TRUE	FALSE	FALSE	Hmgn2	HMGN2		HMGN2|P05204	HMGN2	Non-histone chromosomal protein HMG-17 OS=Homo sapiens GN=HMGN2 PE=1 SV=3	0.000271957	-0.00604042	0.00631238	0.0451659	0.955843	1	1	1	M13 RNA Splicing|salmon|0.5649
Slit2|Q5DTL5	<1%	0.677571	0.434274	0.0349104	39.393	0.000238794	0.196734	25.7919	0.00226872	0.285182	3	TRUE	TRUE	TRUE	Slit2	SLIT2		SLIT2|O94813-2	SLIT2	Isoform 2 of Slit homolog 2 protein OS=Homo sapiens GN=SLIT2	0.197351	0.151528	0.0458232	56.2114	1.18e-22	1.18e-22	1.47e-14	0.00525814	M42 Matrisome|lightcyan1|0.8124
Fbl|Q3UJS2	<1%	0.126169	0.73162	0.00802593	0.484567	0.506077	0.0149121	11.9206	0.0135894	0.0454309	3	TRUE	FALSE	FALSE	Fbl	FBL		FBL|P22087	FBL	rRNA 2'-O-methyltransferase fibrillarin OS=Homo sapiens GN=FBL PE=1 SV=2	0.0269909	0.00406299	0.0229279	4.84888	0.00822119	0.00788293	0.715366	0.0177082	M13 RNA Splicing|salmon|0.5481
Usp39|Q3TIX9	<1%	0.186721	0.677071	0.0128777	1.83955	0.212039	-0.0342272	1.73938	0.235317	-0.0255935	3	FALSE	FALSE	FALSE	Usp39	USP39		USP39|Q53GS9	USP39	U4/U6.U5 tri-snRNP-associated protein 2 OS=Homo sapiens GN=USP39 PE=1 SV=2	0.00363868	0.00986839	-0.00622971	0.588652	0.555471	0.978583	0.978583	0.978583	M13 RNA Splicing|salmon|0.3776
Itpk1|Q8BYN3	<1%	0.000453313	0.983535	-0.000689203	24.5689	0.00111148	0.0988702	0.030749	0.86657	0.00294512	3	TRUE	FALSE	FALSE	Itpk1	ITPK1		ITPK1|Q13572	ITPK1	Inositol-tetrakisphosphate 1-kinase OS=Homo sapiens GN=ITPK1 PE=1 SV=2	0.000863927	-0.00483308	0.005697	0.261485	0.770016	1	1	1	grey|AllKmeAvg:-0.0174
Mtr|A6H5Y3	<1%	2.99445	0.121799	0.0362114	0.569377	0.472132	-0.0182841	1.38323	0.284097	-0.0354604	3	FALSE	FALSE	FALSE	Mtr	MTR		MTR|Q99707	MTR	Methionine synthase OS=Homo sapiens GN=MTR PE=1 SV=2	-0.034252	0.0176575	-0.0519095	4.61236	0.0103753	0.220346	0.344313	0.00988541	M17 Transcription|grey60|0.3123
Maged1|Q3UIL5	<1%	0.175972	0.685896	0.010652	0.0043958	0.948765	-0.00179799	0.445218	0.529426	-0.0132554	3	FALSE	FALSE	FALSE	Maged1	MAGED1		MAGED1|Q9Y5V3	MAGED1	Melanoma-associated antigen D1 OS=Homo sapiens GN=MAGED1 PE=1 SV=3	-0.0652291	-0.0193518	-0.0458773	5.65816	0.00373034	0.00685249	0.366091	0.0180689	M10 Ambiguous|purple|0.3782
Pde8a|O88502	<1%	0.897765	0.37112	-0.0206133	0.222793	0.649527	0.0158935	0.0323616	0.863158	-0.00682273	3	FALSE	FALSE	FALSE	Pde8a	PDE8A		PDE8A|O60658	PDE8A	High affinity cAMP-specific and IBMX-insensitive 3',5'-cyclic phosphodiesterase 8A OS=Homo sapiens GN=PDE8A PE=1 SV=2	0.0153762	-0.00166972	0.0170459	0.443541	0.642049	1	1	1	M3 Oligo/Myelination|brown|0.6284
Scrn2|Q8VCA8	<1%	0.105753	0.753374	-0.0093227	1.03978	0.337715	-0.0282255	0.983868	0.359547	0.043489	3	FALSE	FALSE	FALSE	Scrn2	SCRN2		SCRN2|J3QL71	SCRN2	Secernin-2 OS=Homo sapiens GN=SCRN2 PE=1 SV=1	0.0176146	0.00275181	0.0148628	0.602865	0.547651	1	1	1	grey|AllKmeAvg:-0.0361
Trmt112|Q9DCG9	<1%	0.163301	0.696723	0.0124617	0.00293303	0.958138	-0.00160302	0.0617838	0.811988	-0.00564901	3	FALSE	FALSE	FALSE	Trmt112	TRMT112	2.5079e-05	TRMT112|Q9UI30	TRMT112	Multifunctional methyltransferase subunit TRM112-like protein OS=Homo sapiens GN=TRMT112 PE=1 SV=1	0.00294058	0.01647	-0.0135294	1.43649	0.238769	0.765978	0.534074	0.534074	grey|AllKmeAvg:0.0032
Spast|Q9QYY8	<1%	0.116324	0.74184	-0.00603792	2.62445	0.143888	-0.0233542	3.63243	0.105306	0.0338056	3	FALSE	FALSE	FALSE	Spast	SPAST		SPAST|Q9UBP0	SPAST	Spastin OS=Homo sapiens GN=SPAST PE=1 SV=1	0.026519	-0.00116104	0.0276801	14.2012	1.01e-06	6.2e-05	0.862611	6.92e-06	M7 MAPK/Metabolism|black|0.4708
Haghl|Q9DB32	<1%	0.101743	0.757918	0.00725516	4.49541	0.0668005	-0.0551503	0.00355931	0.954364	-0.00198914	3	FALSE	FALSE	FALSE	Haghl	HAGHL		HAGHL|Q6PII5-2	HAGHL	Isoform 2 of Hydroxyacylglutathione hydrolase-like protein OS=Homo sapiens GN=HAGHL	0.0224083	0.00484954	0.0175588	1.27639	0.279978	0.392184	0.775133	0.392184	M6 Ribosome|red|0.4066
Sec24a|Q3U2P1	<1%	0.0689628	0.799489	-0.00642923	0.161154	0.698606	0.0127517	3.94964	0.0940581	0.044365	3	FALSE	FALSE	FALSE	Sec24a	SEC24A		SEC24A|O95486	SEC24A	Protein transport protein Sec24A OS=Homo sapiens GN=SEC24A PE=1 SV=2	0.0011566	0.00734252	-0.00618592	0.501502	0.605934	1	1	1	grey|AllKmeAvg:0.0227
Nufip2|Q5F2E7	<1%	0.93709	0.361378	0.0258274	5.97932	0.0402327	0.0706252	4.44126	0.0796553	0.0286276	3	TRUE	FALSE	FALSE	Nufip2	NUFIP2		NUFIP2|Q7Z417	NUFIP2	Nuclear fragile X mental retardation-interacting protein 2 OS=Homo sapiens GN=NUFIP2 PE=1 SV=1	-0.00914912	-0.00147799	-0.00767112	0.303331	0.738495	1	1	1	M16 RNA Binding|lightcyan|0.6627
Plekho2|Q8K124	<1%	1.15047	0.314738	0.0571547	0.00876414	0.927716	-0.00647941	1.1781	0.319416	0.293138	3	FALSE	FALSE	TRUE	Plekho2	PLEKHO2	0.0060513	PLEKHO2|Q8TD55	PLEKHO2	Pleckstrin homology domain-containing family O member 2 OS=Homo sapiens GN=PLEKHO2 PE=1 SV=1	0.00819398	-0.00573998	0.013934	0.553036	0.575563	1	1	0.894804	M12 Cytoskeleton|tan|0.6522
Kcna6|Q61923	<1%	3.04777	0.118993	0.0349498	1.31927	0.283905	-0.034471	2.13158	0.194586	-0.0419575	3	FALSE	FALSE	FALSE	Kcna6	KCNA6		NA	NA	NA	NA	NA	NA	NA	NA	NA	NA	NA	NA
Kcna3|P16390	<1%	0.0717364	0.795601	0.0165914	9.97463e-07	0.999228	-3.817e-05	0.599016	0.468343	-0.0123622	3	FALSE	FALSE	FALSE	Kcna3	KCNA3		KCNA3|P22001	KCNA3	Potassium voltage-gated channel subfamily A member 3 OS=Homo sapiens GN=KCNA3 PE=1 SV=3	0.0276282	-0.00462521	0.0322534	3.46974	0.0319	0.123182	0.75778	0.0450953	M25 Sugar Metabolism|orange|0.35
Gm49368|Q3U1U4	<1%	0.0210468	0.88824	0.00916377	103.077	7.57935e-06	0.36658	14.3947	0.00903066	0.530747	3	TRUE	TRUE	TRUE	Gm49368	ITGAM	0.00365373	NA	NA	NA	NA	NA	NA	NA	NA	NA	NA	NA	NA
Ankrd13a|Q80UP5	<1%	0.134548	0.723275	-0.0163568	6.03705	0.0395006	0.138542	3.80576	0.0989442	0.0737263	3	TRUE	FALSE	FALSE	Ankrd13a	ANKRD13A		ANKRD13A|Q8IZ07	ANKRD13A	Ankyrin repeat domain-containing protein 13A OS=Homo sapiens GN=ANKRD13A PE=1 SV=3	0.0373302	0.00792515	0.0294051	1.9198	0.147871	0.279483	0.707296	0.279483	M3 Oligo/Myelination|brown|0.5398
Nrp2|O35375-6	<1%	0.940887	0.360458	-0.0283681	2.36143	0.162922	-0.0518991	0.0118096	0.917006	-0.00419823	3	FALSE	FALSE	FALSE	Nrp2	NRP2	0.006026	NRP2|Q7LBX6	NRP2	Neuropilin 2 OS=Homo sapiens GN=NRP2 PE=1 SV=1	0.0158395	-0.00181698	0.0176565	0.684007	0.505084	0.831649	0.920031	0.831649	M23 Ambiguous|darkturquoise|0.5112
Fth1|P09528	<1%	0.0612394	0.810781	-0.00792088	0.744532	0.413331	-0.0351138	1.0395	0.347274	-0.0655904	3	FALSE	FALSE	FALSE	Fth1	FTH1		FTH1|P02794	FTH1	Ferritin heavy chain OS=Homo sapiens GN=FTH1 PE=1 SV=2	-0.0310858	-0.00263696	-0.0284488	0.771383	0.462939	0.79716	0.93482	0.79716	M3 Oligo/Myelination|brown|0.4942
Btf3l4|Q9CQH7	<1%	1.12545	0.319723	0.0202948	0.999065	0.346806	0.0183403	0.017286	0.899697	0.00577871	3	FALSE	FALSE	FALSE	Btf3l4	BTF3L4	0.029355	BTF3L4|Q96K17	BTF3L4	Transcription factor BTF3 homolog 4 OS=Homo sapiens GN=BTF3L4 PE=1 SV=1	-0.0235684	0.00708336	-0.0306517	3.02922	0.0492694	0.288909	0.62774	0.0432552	M28 Ribosome/Translation|skyblue|0.5156
Nek9|Q69Z43	<1%	0.834353	0.387716	0.0262339	15.383	0.00440529	0.0866504	9.10956	0.0234512	0.0857539	3	TRUE	FALSE	FALSE	Nek9	NEK9		NEK9|Q8TD19	NEK9	Serine/threonine-protein kinase Nek9 OS=Homo sapiens GN=NEK9 PE=1 SV=2	-0.0147311	-0.0139252	-0.000805875	1.33794	0.263353	0.312308	0.330488	0.922888	M12 Cytoskeleton|tan|0.521
Anp32e|P97822	<1%	0.423597	0.533391	-0.0128318	2.06828	0.188335	-0.0542903	2.75294	0.148147	-0.0725557	3	FALSE	FALSE	FALSE	Anp32e	ANP32E	0.019534	ANP32E|Q9BTT0	ANP32E	Acidic leucine-rich nuclear phosphoprotein 32 family member E OS=Homo sapiens GN=ANP32E PE=1 SV=1	-0.0125557	-9.43e-05	-0.0124615	0.268456	0.764672	1	1	1	M35 Ambiguous|sienna3|0.7923
Anln|A0A1L1SS34	<1%	2.83336	0.130823	-0.0995462	1.12115	0.32059	-0.116665	NA	NA	NA	2	FALSE	FALSE	TRUE	Anln	ANLN		ANLN|Q9NQW6	ANLN	Actin-binding protein anillin OS=Homo sapiens GN=ANLN PE=1 SV=2	0.0891386	-0.0212675	0.110406	3.96608	0.0195653	0.152883	0.66384	0.0129356	M3 Oligo/Myelination|brown|0.8588
Nat10|Q8K224	<1%	0.0247173	0.878969	-0.00389638	0.822888	0.390842	0.0194418	0.878237	0.384856	-0.0236634	3	FALSE	FALSE	FALSE	Nat10	NAT10		NAT10|Q9H0A0	NAT10	N-acetyltransferase 10 OS=Homo sapiens GN=NAT10 PE=1 SV=2	-0.00283909	0.00567506	-0.00851415	0.482614	0.617469	1	1	1	grey|AllKmeAvg:0.0154
Chn1|Q91V57	<1%	1.00125	0.34631	0.018015	0.431514	0.529687	-0.0130712	0.740102	0.422667	0.0181268	3	FALSE	FALSE	FALSE	Chn1	CHN1		CHN1|P15882	CHN1	N-chimaerin OS=Homo sapiens GN=CHN1 PE=1 SV=3	0.0175996	0.00421911	0.0133804	2.15702	0.116778	0.19735	0.659261	0.19735	M39 Translation Initiation|orangered4|0.4225
Ankle2|Q6P1H6	<1%	0.677481	0.434303	-0.0183028	0.703242	0.426042	0.0139453	0.382857	0.558822	0.0100385	3	FALSE	FALSE	FALSE	Ankle2	ANKLE2		ANKLE2|Q86XL3	ANKLE2	Ankyrin repeat and LEM domain-containing protein 2 OS=Homo sapiens GN=ANKLE2 PE=1 SV=4	-0.0123718	-0.00332481	-0.00904698	0.789611	0.454611	0.806789	0.806789	0.806789	grey|AllKmeAvg:-0.0445
Larp6|Q8BN59	<1%	0.243601	0.634881	0.0148976	1.94743	0.200381	-0.029766	0.00543405	0.943632	-0.00172797	3	FALSE	FALSE	FALSE	Larp6	LARP6		LARP6|Q9BRS8	LARP6	La-related protein 6 OS=Homo sapiens GN=LARP6 PE=1 SV=1	-0.0263124	0.000754067	-0.0270665	5.47792	0.00444062	0.0189142	0.945291	0.00648532	M9 Golgi|magenta|0.4435
Lipe|E9Q4M2	<1%	0.171841	0.689374	-0.0139259	9.9683	0.0134504	0.0808741	7.59795	0.0330092	0.0727792	3	TRUE	FALSE	FALSE	Lipe	LIPE		LIPE|Q05469	LIPE	Hormone-sensitive lipase OS=Homo sapiens GN=LIPE PE=1 SV=4	0.0423666	-0.0165832	0.0589499	3.00748	0.0503386	0.333255	0.568997	0.0342301	M3 Oligo/Myelination|brown|0.8558
Cog1|Q3TR89	<1%	7.59277	0.0248469	0.0694205	4.82387	0.0593325	0.0479954	27.2795	0.00197051	0.0926235	3	TRUE	FALSE	FALSE	Cog1	COG1		COG1|Q8WTW3	COG1	Conserved oligomeric Golgi complex subunit 1 OS=Homo sapiens GN=COG1 PE=1 SV=1	-0.0362848	-0.0013892	-0.0348956	8.65022	0.000203568	0.00165892	0.899095	0.000847101	M28 Ribosome/Translation|skyblue|0.3953
NA|W8QM43	<1%	NA	NA	NA	0.0100415	0.922646	-0.00865447	NA	NA	NA	1	FALSE	FALSE	TRUE	NA	NA		NA	NA	NA	NA	NA	NA	NA	NA	NA	NA	NA	NA
Grip1|D3YZL8	<1%	1.34056	0.280332	0.0287258	0.00225256	0.963309	-0.0022379	0.205483	0.666263	0.0180759	3	FALSE	FALSE	FALSE	Grip1	GRIP1	0.010117	GRIP1|F5H4N6	GRIP1	Glutamate receptor-interacting protein 1 (Fragment) OS=Homo sapiens GN=GRIP1 PE=1 SV=1	0.0151801	0.000400496	0.0147796	2.2088	0.110936	0.217015	0.964754	0.167395	M23 Ambiguous|darkturquoise|0.4055
Pde1c|Q64338-1	<1%	NA	NA	NA	0.0892687	0.772723	-0.0186779	0.498108	0.506796	-0.0433846	2	FALSE	FALSE	TRUE	Pde1c	PDE1C		PDE1C|Q14123	PDE1C	Calcium/calmodulin-dependent 3',5'-cyclic nucleotide phosphodiesterase 1C OS=Homo sapiens GN=PDE1C PE=1 SV=1	0.0123512	0.000108347	0.0122429	0.46845	0.626254	1	1	1	M3 Oligo/Myelination|brown|0.6264
Ppp6c|Q9CQR6	<1%	2.83038	0.130999	0.0251477	1.11424	0.321995	0.0265901	3.52058	0.109713	0.0366336	3	FALSE	FALSE	FALSE	Ppp6c	PPP6C		PPP6C|O00743	PPP6C	Serine/threonine-protein phosphatase 6 catalytic subunit OS=Homo sapiens GN=PPP6C PE=1 SV=1	-0.0285275	-0.0103317	-0.0181958	8.27281	0.000293149	0.000257105	0.194518	0.00500018	M8 Protein Transport|pink|0.5041
Cdc23|Q8BGZ4	<1%	0.00186189	0.96664	-0.00116065	1.66313	0.233213	0.0372146	2.04985	0.202185	0.0397537	3	FALSE	FALSE	FALSE	Cdc23	CDC23		CDC23|Q9UJX2	CDC23	Cell division cycle protein 23 homolog OS=Homo sapiens GN=CDC23 PE=1 SV=3	-0.0145833	-0.00829419	-0.00628911	1.28054	0.278826	0.322179	0.649785	0.649785	grey|AllKmeAvg:-0.0222
Mical1|Q8VDP3	<1%	0.032605	0.861197	-0.00427204	28.0603	0.000730856	0.165979	27.9103	0.00185983	0.17363	3	TRUE	FALSE	FALSE	Mical1	MICAL1		MICAL1|Q8TDZ2	MICAL1	Protein-methionine sulfoxide oxidase MICAL1 OS=Homo sapiens GN=MICAL1 PE=1 SV=2	0.00920406	0.00506542	0.00413864	0.278708	0.756882	1	1	1	grey|AllKmeAvg:-0.018
Cars|Q7TNP6	<1%	NA	NA	NA	NA	NA	NA	0.361655	0.569597	-0.213176	1	FALSE	FALSE	TRUE	Cars	CARS1		CARS|P49589-3	CARS	Isoform 3 of Cysteine--tRNA ligase, cytoplasmic OS=Homo sapiens GN=CARS	-0.0188955	-0.00161426	-0.0172812	8.82888	0.000171324	0.00135436	0.765142	0.000900079	M29 Glycosylation/ER|saddlebrown|0.4389
Rpl22|P67984	<1%	0.0726977	0.794273	0.0054289	1.87217	0.208418	0.0464942	1.74911	0.234163	0.0209399	3	FALSE	FALSE	FALSE	Rpl22	RPL22		RPL22|P35268	RPL22	60S ribosomal protein L22 OS=Homo sapiens GN=RPL22 PE=1 SV=2	-0.0186613	-0.00348132	-0.01518	5.84807	0.00309282	0.0072073	0.591341	0.00878213	M28 Ribosome/Translation|skyblue|0.5981
2210016F16Rik|G3X8U3	<1%	0.139868	0.71813	-0.0115813	0.721432	0.420364	0.0333736	2.25899	0.18353	0.0642456	3	FALSE	FALSE	FALSE	2210016F16Rik	C9orf64		C9orf64|Q5T6V5	C9orf64	UPF0553 protein C9orf64 OS=Homo sapiens GN=C9orf64 PE=1 SV=1	-0.00689929	-0.00981048	0.00291118	0.358896	0.698632	1	1	1	M34 Ambiguous|darkmagenta|0.3377
Cacng2|O88602	<1%	0.279414	0.611432	-0.0145177	25.2523	0.00102028	-0.0922921	0.975058	0.361554	-0.0427863	3	TRUE	FALSE	FALSE	Cacng2	CACNG2		CACNG2|Q9Y698	CACNG2	Voltage-dependent calcium channel gamma-2 subunit OS=Homo sapiens GN=CACNG2 PE=1 SV=1	-0.0564572	-0.00629835	-0.0501588	8.9933	0.000146197	0.000756479	0.702486	0.000681944	M2 Mitochondria|blue|0.4241
Ndufa11|G5E814	<1%	0.720452	0.420667	0.0287316	0.341062	0.57531	-0.0307443	0.966323	0.363561	-0.0558629	3	FALSE	FALSE	FALSE	Ndufa11	NDUFA11	0.010236	NDUFA11|Q86Y39	NDUFA11	NADH dehydrogenase [ubiquinone] 1 alpha subcomplex subunit 11 OS=Homo sapiens GN=NDUFA11 PE=1 SV=3	-0.0473852	-0.00290848	-0.0444767	5.27649	0.00540787	0.0396654	0.847601	0.0158536	M2 Mitochondria|blue|0.5332
Scg5|P12961	<1%	0.815953	0.392752	0.0969567	31.4545	0.000505254	0.11794	0.128627	0.732142	-0.0815189	3	TRUE	FALSE	FALSE	Scg5	SCG5	0.00282732	SCG5|P05408-2	SCG5	Isoform 2 of Neuroendocrine protein 7B2 OS=Homo sapiens GN=SCG5	0.0788304	0.0247393	0.054091	15.1365	4.2e-07	1.26e-06	0.10674	0.000108451	M15 Ambiguous|midnightblue|0.7764
Rbp1|Q00915	<1%	4.67504	0.062576	0.182154	122.714	3.93409e-06	0.249712	26.5144	0.00211689	0.417664	3	TRUE	TRUE	TRUE	Rbp1	RBP1		RBP1|A0A0A0MQT0	RBP1	Retinol binding protein 1, cellular OS=Homo sapiens GN=RBP1 PE=1 SV=1	-0.0137726	-0.017525	0.00375234	0.43545	0.647226	1	1	1	grey|AllKmeAvg:0.026
Agpat4|Q8K4X7	<1%	1.15586	0.313678	-0.0189746	0.00615031	0.939417	-0.00448297	0.539352	0.490395	-0.0310912	3	FALSE	FALSE	FALSE	Agpat4	AGPAT4		AGPAT4|Q9NRZ5	AGPAT4	1-acyl-sn-glycerol-3-phosphate acyltransferase delta OS=Homo sapiens GN=AGPAT4 PE=1 SV=1	-0.00272825	-0.0123493	0.00962107	0.606917	0.545442	1	1	1	M43 Ribonucleoprotein Binding|ivory|0.5652
Kcnip4|Q6PHZ8	<1%	2.33657	0.164891	-0.0332951	0.0002303	0.988264	-0.000557352	0.0171437	0.900107	0.00716491	3	FALSE	FALSE	FALSE	Kcnip4	KCNIP4		KCNIP4|Q6PIL6	KCNIP4	Kv channel-interacting protein 4 OS=Homo sapiens GN=KCNIP4 PE=1 SV=1	-0.0142739	0.00196605	-0.0162399	2.15142	0.117428	0.253032	0.846854	0.146861	M1 Synapse/Neuron|turquoise|0.3945
Ociad1|Q9CRD0-2	<1%	NA	NA	NA	NA	NA	NA	0.621642	0.460445	0.098339	1	FALSE	FALSE	TRUE	Ociad1	OCIAD1		OCIAD1|Q9NX40	OCIAD1	OCIA domain-containing protein 1 OS=Homo sapiens GN=OCIAD1 PE=1 SV=1	-0.0363967	-0.0028749	-0.0335218	12.2992	6.16e-06	0.000328385	0.732875	5.32e-05	M9 Golgi|magenta|0.4497
Fyco1|Q8VDC1	<1%	0.0459177	0.835687	-0.00563949	19.6153	0.00220019	0.102661	0.155674	0.706814	0.01788	3	TRUE	FALSE	FALSE	Fyco1	FYCO1		FYCO1|Q9BQS8	FYCO1	FYVE and coiled-coil domain-containing protein 1 OS=Homo sapiens GN=FYCO1 PE=1 SV=3	0.00681391	-0.0209564	0.0277703	1.96754	0.140968	0.673093	0.460324	0.181117	M11 Cell-ECM Interaction|greenyellow|0.3064
Hccs|P53702	<1%	0.180161	0.682419	-0.0501153	3.09693	0.116481	-0.238397	NA	NA	NA	2	FALSE	FALSE	TRUE	Hccs	HCCS		HCCS|P53701	HCCS	Cytochrome c-type heme lyase OS=Homo sapiens GN=HCCS PE=1 SV=1	-0.0411883	-0.00297617	-0.0382121	12.9826	3.22e-06	3.45e-05	0.771962	3.45e-05	M2 Mitochondria|blue|0.4449
Ankrd34a|B2RW11	<1%	0.106071	0.753018	-0.00899764	0.0928494	0.768362	-0.00962651	1.50676	0.265605	-0.0566366	3	FALSE	FALSE	FALSE	Ankrd34a	ANKRD34A		ANKRD34A|Q69YU3	ANKRD34A	Ankyrin repeat domain-containing protein 34A OS=Homo sapiens GN=ANKRD34A PE=2 SV=2	-0.0451735	-0.0291103	-0.0160632	4.79873	0.00863559	0.0048522	0.0793843	0.204325	M10 Ambiguous|purple|0.6408
Pex19|Q8VCI5	<1%	0.0169947	0.899497	-0.00771493	0.126002	0.731791	0.0115116	0.00805406	0.931411	0.0120041	3	FALSE	FALSE	FALSE	Pex19	PEX19		PEX19|P40855	PEX19	Peroxisomal biogenesis factor 19 OS=Homo sapiens GN=PEX19 PE=1 SV=1	-0.0229249	-0.0168377	-0.00608717	3.69577	0.0255302	0.0215766	0.102155	0.385192	M12 Cytoskeleton|tan|0.3881
Gba2|Q69ZF3	<1%	14.1027	0.00558133	0.0654897	0.381394	0.554026	-0.00572297	5.44322	0.0583949	0.103783	3	TRUE	FALSE	FALSE	Gba2	GBA2		GBA2|Q9HCG7	GBA2	Non-lysosomal glucosylceramidase OS=Homo sapiens GN=GBA2 PE=1 SV=2	-0.00812466	-0.00315162	-0.00497304	0.303406	0.73844	1	1	1	M36 Neurotransmitter Regulation|yellowgreen|0.4214
Fam120b|Q6RI63	<1%	2.89607	0.127209	-0.044453	3.81338	0.0866181	-0.0338569	4.17696	0.0869903	-0.0433007	3	FALSE	FALSE	FALSE	Fam120b	FAM120B		FAM120B|F5GY05	FAM120B	Constitutive coactivator of peroxisome proliferator-activated receptor gamma OS=Homo sapiens GN=FAM120B PE=1 SV=1	-0.0106231	0.00579422	-0.0164173	1.07704	0.341416	0.922381	0.922381	0.403844	M35 Ambiguous|sienna3|0.5578
Eif5a2|Q8BGY2	<1%	NA	NA	NA	0.823013	0.390808	-0.081515	0.0612012	0.812855	-0.0083969	2	FALSE	FALSE	TRUE	Eif5a2	EIF5A2		EIF5A2|Q9GZV4	EIF5A2	Eukaryotic translation initiation factor 5A-2 OS=Homo sapiens GN=EIF5A2 PE=1 SV=3	0.00164261	-0.00481265	0.00645527	0.422154	0.655874	1	1	1	M30 Proteasome|steelblue|0.4179
Cux1|H3BK24	<1%	0.540258	0.483313	0.158684	0.492317	0.502793	0.0174241	22.8441	0.00306426	0.243476	3	TRUE	FALSE	FALSE	Cux1	CUX1	0.000778705	CUX1|P39880-3	CUX1	Isoform 3 of Homeobox protein cut-like 1 OS=Homo sapiens GN=CUX1	-0.012741	-0.00544913	-0.00729188	0.396493	0.672899	0.925881	1	1	M17 Transcription|grey60|0.3111
Rabep2|Q91WG2	<1%	0.000459243	0.983428	0.0005614	6.76735	0.0315484	0.0819679	7.37128	0.0348731	0.0941267	3	TRUE	FALSE	FALSE	Rabep2	RABEP2	0.0136332	RABEP2|Q9H5N1	RABEP2	Rab GTPase-binding effector protein 2 OS=Homo sapiens GN=RABEP2 PE=1 SV=2	0.0418453	0.00909999	0.0327453	10.112	4.98e-05	0.000624089	0.369999	0.000624089	M24 Ubiquitination|darkgrey|0.4047
Gfm2|Q8R2Q4	<1%	3.92129	0.08302	-0.0674079	0.183029	0.680066	-0.0107624	3.25068	0.121453	-0.0461625	3	FALSE	FALSE	FALSE	Gfm2	GFM2		GFM2|Q969S9	GFM2	Ribosome-releasing factor 2, mitochondrial OS=Homo sapiens GN=GFM2 PE=1 SV=1	-0.0329437	-0.064153	0.0312094	2.29885	0.101467	0.461286	0.0861523	0.461286	M6 Ribosome|red|0.3083
Ankib1|B2RX15	<1%	3.16528	0.113101	0.0505693	0.42884	0.530933	-0.0162915	0.0790773	0.787998	-0.0094291	3	FALSE	FALSE	FALSE	Ankib1	ANKIB1	0.00589695	ANKIB1|Q9P2G1	ANKIB1	Ankyrin repeat and IBR domain-containing protein 1 OS=Homo sapiens GN=ANKIB1 PE=1 SV=3	-0.0309977	-0.0257688	-0.00522885	7.14092	0.000878055	0.00111621	0.00207787	0.480357	grey|AllKmeAvg:-0.0442
Pepd|Q11136	<1%	1.07689	0.32974	0.0272954	0.642926	0.445815	0.0269227	3.37014	0.116053	0.0985223	3	FALSE	FALSE	FALSE	Pepd	PEPD	0.030968	PEPD|P12955	PEPD	Xaa-Pro dipeptidase OS=Homo sapiens GN=PEPD PE=1 SV=3	0.0551368	0.027642	0.0274948	5.91248	0.00290433	0.00351581	0.0843022	0.0843022	M7 MAPK/Metabolism|black|0.3213
Cox7a2|P48771	<1%	0.488169	0.504546	0.0357741	0.0290971	0.86879	-0.00376883	0.44149	0.531096	-0.0298147	3	FALSE	FALSE	FALSE	Cox7a2	COX7A2		COX7A2|P14406	COX7A2	Cytochrome c oxidase subunit 7A2, mitochondrial OS=Homo sapiens GN=COX7A2 PE=1 SV=1	-0.0347202	0.01098	-0.0457003	2.68009	0.0695722	0.304851	0.63548	0.0798853	M2 Mitochondria|blue|0.4741
Slc8a3|Q3UTP5	<1%	0.0316431	0.863235	0.00981348	46.499	0.000135179	-0.0966505	5.54804	0.0566368	-0.115264	3	TRUE	FALSE	FALSE	Slc8a3	SLC8A3		SLC8A3|P57103-2	SLC8A3	Isoform 2 of Sodium/calcium exchanger 3 OS=Homo sapiens GN=SLC8A3	-0.0804466	-0.040933	-0.0395137	21.54	1.1e-09	1.65e-09	0.000851489	0.000346865	M5 Post-Synaptic Density|green|0.5616
Pla2g6|Q7TPX2	<1%	0.00130138	0.972107	-0.00132527	1.16232	0.312416	-0.0799644	0.766816	0.414881	-0.0190877	3	FALSE	FALSE	FALSE	Pla2g6	PLA2G6		PLA2G6|O60733	PLA2G6	85/88 kDa calcium-independent phospholipase A2 OS=Homo sapiens GN=PLA2G6 PE=1 SV=2	0.00813686	0.00494043	0.00319642	0.474648	0.622393	1	1	1	grey|AllKmeAvg:0.0017
H1f5|Q1WWK3	<1%	4.06308	0.0785797	-0.48402	1.60939	0.240244	0.152199	3.17408	0.1251	-0.291328	3	FALSE	FALSE	TRUE	H1f5	H1-5		NA	NA	NA	NA	NA	NA	NA	NA	NA	NA	NA	NA
Ttc1|Q91Z38	<1%	2.64122	0.142778	-0.0274563	0.226155	0.647104	-0.0298397	0.541981	0.489383	0.0237808	3	FALSE	FALSE	FALSE	Ttc1	TTC1		TTC1|Q99614	TTC1	Tetratricopeptide repeat protein 1 OS=Homo sapiens GN=TTC1 PE=1 SV=1	0.00141403	-0.00128294	0.00269697	0.0484348	0.952724	1	1	1	M38 Heat Shock/Folding|plum1|0.7206
Gmppb|Q8BTZ7	<1%	0.0712826	0.796232	-0.00701791	0.22171	0.650312	-0.0128755	2.3111	0.179266	0.0290617	3	FALSE	FALSE	FALSE	Gmppb	GMPPB		GMPPB|Q9Y5P6	GMPPB	Mannose-1-phosphate guanyltransferase beta OS=Homo sapiens GN=GMPPB PE=1 SV=2	0.0424788	0.00638583	0.036093	10.4443	3.62e-05	0.000316182	0.565994	0.000228233	M24 Ubiquitination|darkgrey|0.4068
Kdm1a|A3KG93	<1%	0.193455	0.671697	-0.0114612	4.49293	0.0668614	-0.0240126	12.0231	0.0133455	-0.0744792	3	TRUE	FALSE	FALSE	Kdm1a	KDM1A		KDM1A|O60341	KDM1A	Lysine-specific histone demethylase 1A OS=Homo sapiens GN=KDM1A PE=1 SV=2	0.00384028	-0.0070041	0.0108444	0.801968	0.449097	1	1	0.691022	grey|AllKmeAvg:-0.0125
Ate1|Q9Z2A5	<1%	NA	NA	NA	0.178489	0.683801	0.0295921	NA	NA	NA	1	FALSE	FALSE	TRUE	Ate1	ATE1		ATE1|F5GXE4	ATE1	Arginyl-tRNA--protein transferase 1 OS=Homo sapiens GN=ATE1 PE=1 SV=1	0.0309547	0.00900087	0.0219539	1.66409	0.190586	0.237863	0.649059	0.319337	grey|AllKmeAvg:0.0036
Pde1c|A0A5F8MPG4	<1%	0.289216	0.605357	0.0154193	0.269648	0.617624	0.0540541	0.967951	0.363186	-0.0536339	3	FALSE	FALSE	FALSE	Pde1c	PDE1C		PDE1C|Q14123	PDE1C	Calcium/calmodulin-dependent 3',5'-cyclic nucleotide phosphodiesterase 1C OS=Homo sapiens GN=PDE1C PE=1 SV=1	0.0123512	0.000108347	0.0122429	0.46845	0.626254	1	1	1	M3 Oligo/Myelination|brown|0.6264
Cpeb4|Q7TN98	<1%	3.08507	0.11708	0.217303	0.108548	0.750264	-0.011576	1.34361	0.29044	-0.0474456	3	FALSE	FALSE	FALSE	Cpeb4	CPEB4		CPEB4|Q17RY0	CPEB4	Cytoplasmic polyadenylation element-binding protein 4 OS=Homo sapiens GN=CPEB4 PE=1 SV=1	-0.0133387	0.00263017	-0.0159688	3.8338	0.0222857	0.098716	0.717055	0.0279584	M5 Post-Synaptic Density|green|0.3758
Arfgef2|F6YCJ0	<1%	0.0201812	0.890545	0.0099927	NA	NA	NA	NA	NA	NA	1	FALSE	FALSE	TRUE	Arfgef2	ARFGEF2	0.021286	ARFGEF2|Q9Y6D5	ARFGEF2	Brefeldin A-inhibited guanine nucleotide-exchange protein 2 OS=Homo sapiens GN=ARFGEF2 PE=1 SV=3	-0.0165093	-0.0022079	-0.0143014	4.58446	0.0106557	0.0359603	0.747258	0.0110562	M8 Protein Transport|pink|0.5216
Ccdc43|Q9CR29	<1%	1.17078	0.310775	-0.023204	4.64996	0.063145	-0.127264	2.51857	0.16361	-0.0383706	3	FALSE	FALSE	FALSE	Ccdc43	CCDC43		CCDC43|Q96MW1	CCDC43	Coiled-coil domain-containing protein 43 OS=Homo sapiens GN=CCDC43 PE=1 SV=2	0.00177367	-0.00136733	0.003141	0.0707986	0.931659	1	1	1	M14 Protein Folding|cyan|0.4729
Rictor|Q6QI06	<1%	1.94417	0.200719	0.0403163	9.34969	0.0156365	-0.0392771	0.426719	0.537815	-0.0158025	3	TRUE	FALSE	FALSE	Rictor	RICTOR		RICTOR|Q6R327-3	RICTOR	Isoform 3 of Rapamycin-insensitive companion of mTOR OS=Homo sapiens GN=RICTOR	0.0148416	0.0107641	0.00407755	0.984868	0.374245	0.425686	0.594547	0.665167	grey|AllKmeAvg:-0.0353
Nebl|B7ZCI2	<1%	NA	NA	NA	1.38371	0.273284	0.277026	NA	NA	NA	1	FALSE	FALSE	TRUE	Nebl	NEBL		NEBL|O76041-2	NEBL	Isoform 2 of Nebulette OS=Homo sapiens GN=NEBL	0.00835031	0.000700091	0.00765022	0.405922	0.666589	1	1	1	M12 Cytoskeleton|tan|0.5382
Nudt2|P56380	<1%	0.656864	0.44111	-0.0182714	0.6101	0.457239	-0.0182565	0.315287	0.594789	0.0174209	3	FALSE	FALSE	FALSE	Nudt2	NUDT2		NUDT2|P50583	NUDT2	Bis(5'-nucleosyl)-tetraphosphatase [asymmetrical] OS=Homo sapiens GN=NUDT2 PE=1 SV=3	0.00856185	0.00704792	0.00151393	0.212818	0.808379	1	1	1	grey|AllKmeAvg:-0.0179
Rps8|P62242	<1%	0.159698	0.699891	0.0118084	15.1538	0.0045911	0.0399079	31.9401	0.0013171	0.117376	3	TRUE	FALSE	FALSE	Rps8	RPS8	0.0080845	RPS8|P62241	RPS8	40S ribosomal protein S8 OS=Homo sapiens GN=RPS8 PE=1 SV=2	-0.044474	-0.0103018	-0.0341723	14.0374	1.18e-06	8.56e-07	0.309854	5.36e-05	M28 Ribosome/Translation|skyblue|0.6656
Wwp2|Q9DBH0	<1%	0.0716763	0.795685	-0.00918307	2.16723	0.179195	-0.0272473	1.2086	0.313753	-0.0384908	3	FALSE	FALSE	FALSE	Wwp2	WWP2	0.0030201	WWP2|O00308	WWP2	NEDD4-like E3 ubiquitin-protein ligase WWP2 OS=Homo sapiens GN=WWP2 PE=1 SV=2	-0.00384695	-0.00542893	0.00158198	0.184472	0.831602	1	1	1	grey|AllKmeAvg:-0.009
Arpc4|E9PWA7	<1%	0.319316	0.587511	0.0239069	7.55463	0.0251144	-0.045641	NA	NA	NA	2	TRUE	TRUE	TRUE	Arpc4	ARPC4		ARPC4|P59998	ARPC4	Actin-related protein 2/3 complex subunit 4 OS=Homo sapiens GN=ARPC4 PE=1 SV=3	-0.0198507	-0.0130788	-0.00677189	2.54505	0.0795168	0.0739535	0.277393	0.353259	M4 Synapse/Neuron|yellow|0.7049
Ngly1|Q9JI78	<1%	0.00261428	0.960476	-0.000966515	1.44465	0.263757	-0.023808	3.8459	0.0975466	-0.0444701	3	FALSE	FALSE	FALSE	Ngly1	NGLY1		NGLY1|Q96IV0	NGLY1	Peptide-N(4)-(N-acetyl-beta-glucosaminyl)asparagine amidase OS=Homo sapiens GN=NGLY1 PE=1 SV=1	0.0241001	0.00674926	0.0173509	6.12925	0.00235063	0.00209703	0.367769	0.0198822	M24 Ubiquitination|darkgrey|0.5543
Chat|Q8BQV2	<1%	7.1139	0.0284861	-0.0838602	0.17898	0.683395	0.0130031	0.361187	0.56984	-0.0375099	3	TRUE	FALSE	FALSE	Chat	CHAT		NA	NA	NA	NA	NA	NA	NA	NA	NA	NA	NA	NA
Ppp2r5b|Q6PD28	<1%	2.47312	0.154452	-0.0271413	8.98984	0.0171158	-0.0817535	16.7576	0.00640321	-0.0926313	3	TRUE	FALSE	FALSE	Ppp2r5b	PPP2R5B		PPP2R5B|Q15173	PPP2R5B	Serine/threonine-protein phosphatase 2A 56 kDa regulatory subunit beta isoform OS=Homo sapiens GN=PPP2R5B PE=1 SV=1	-0.0498133	-0.0148895	-0.0349238	18.5233	1.77e-08	8.41e-08	0.0919849	1.3e-05	M10 Ambiguous|purple|0.3897
Csnk1g3|Q8C4X2	<1%	0.171993	0.689245	-0.00652346	0.000232834	0.988199	0.000179659	1.4832	0.268991	0.0184952	3	FALSE	FALSE	FALSE	Csnk1g3	CSNK1G3	0.002227	CSNK1G3|Q9Y6M4-4	CSNK1G3	Isoform 4 of Casein kinase I isoform gamma-3 OS=Homo sapiens GN=CSNK1G3	-0.0142752	-0.0116699	-0.00260533	2.48853	0.084092	0.0657571	0.172265	0.639584	M1 Synapse/Neuron|turquoise|0.3855
Man2a2|Q8BRK9	<1%	1.97072	0.197979	0.0490119	7.48517	0.0256109	0.0633748	5.00442	0.0666163	0.0680997	3	TRUE	FALSE	FALSE	Man2a2	MAN2A2		MAN2A2|P49641	MAN2A2	Alpha-mannosidase 2x OS=Homo sapiens GN=MAN2A2 PE=2 SV=3	0.0516417	0.00776757	0.0438741	13.0227	3.1e-06	5.2e-05	0.512697	5.2e-05	M24 Ubiquitination|darkgrey|0.4544
Sos2|Q02384	<1%	2.78675	0.133598	0.0338643	0.394964	0.547221	0.0123741	3.14174	0.126686	-0.0492993	3	FALSE	FALSE	FALSE	Sos2	SOS2		SOS2|Q07890	SOS2	Son of sevenless homolog 2 OS=Homo sapiens GN=SOS2 PE=1 SV=2	-0.0249711	0.0164439	-0.041415	2.17678	0.114861	0.63048	0.63048	0.132128	grey|AllKmeAvg:-0.0341
Kazn|Q69ZS8-2	<1%	NA	NA	NA	0.289873	0.604954	-0.0540571	0.175652	0.689727	0.0411531	2	FALSE	FALSE	TRUE	Kazn	KAZN	0.044431	KAZN|Q674X7	KAZN	Kazrin OS=Homo sapiens GN=KAZN PE=1 SV=2	-0.0103978	0.000713525	-0.0111113	0.52279	0.593203	1	1	1	grey|AllKmeAvg:-0.0327
Abcc8|B2RUS7	<1%	0.46796	0.513251	-0.0253233	1.5511	0.248213	-0.0527582	1.81276	0.226812	-0.0491264	3	FALSE	FALSE	FALSE	Abcc8	ABCC8		ABCC8|Q09428	ABCC8	ATP-binding cassette sub-family C member 8 OS=Homo sapiens GN=ABCC8 PE=1 SV=6	-0.03026	-0.0110444	-0.0192156	2.56493	0.0780795	0.0816042	0.462141	0.192927	M2 Mitochondria|blue|0.3048
Aftph|Q80WT5	<1%	0.000499332	0.982719	-0.000487108	4.28866	0.0721273	-0.0281933	11.0108	0.0160393	-0.0443201	3	TRUE	FALSE	FALSE	Aftph	AFTPH		AFTPH|Q6ULP2	AFTPH	Aftiphilin OS=Homo sapiens GN=AFTPH PE=1 SV=2	-0.0138922	-0.0141812	0.000288971	1.48623	0.227253	0.28756	0.28756	0.970401	grey|AllKmeAvg:0.0134
Dtx3|Q80V91	<1%	0.0402504	0.845998	0.00804581	1.38648	0.27284	-0.0350519	3.04772	0.131457	-0.052782	3	FALSE	FALSE	FALSE	Dtx3	DTX3		DTX3|Q8N9I9	DTX3	Probable E3 ubiquitin-protein ligase DTX3 OS=Homo sapiens GN=DTX3 PE=1 SV=2	-0.0190035	0.00451412	-0.0235176	2.37424	0.0941659	0.317842	0.728541	0.106633	M35 Ambiguous|sienna3|0.7656
Ankmy2|Q3TPE9	<1%	1.96821	0.198236	0.0237806	0.154688	0.704369	0.016398	8.67022	0.0257957	0.122898	3	TRUE	FALSE	FALSE	Ankmy2	ANKMY2		ANKMY2|Q8IV38	ANKMY2	Ankyrin repeat and MYND domain-containing protein 2 OS=Homo sapiens GN=ANKMY2 PE=1 SV=1	-0.0409145	0.00155769	-0.0424722	9.71426	7.3e-05	0.00376777	0.8976	9.64e-05	M10 Ambiguous|purple|0.472
Arsb|A0A0R4J138	<1%	0.0124217	0.914003	-0.00754809	9.73591	0.0142235	0.127535	10.2771	0.0184646	0.225475	3	TRUE	FALSE	FALSE	Arsb	ARSB		ARSB|P15848	ARSB	Arylsulfatase B OS=Homo sapiens GN=ARSB PE=1 SV=1	-0.0228193	-0.0034642	-0.0193551	0.644171	0.525546	0.991425	0.991425	0.991425	grey|AllKmeAvg:-0.0063
Prex2|Q3LAC4	<1%	0.840606	0.386028	-0.0561747	0.0229838	0.883253	-0.00409331	0.930223	0.372052	-0.0821054	3	FALSE	FALSE	FALSE	Prex2	PREX2		PREX2|Q70Z35	PREX2	Phosphatidylinositol 3,4,5-trisphosphate-dependent Rac exchanger 2 protein OS=Homo sapiens GN=PREX2 PE=2 SV=1	-0.0816043	-0.0318995	-0.0497048	12.2993	6.18e-06	3.26e-06	0.0772085	0.00116695	M10 Ambiguous|purple|0.4824
Ppip5k2|Q6ZQB6	<1%	25.7562	0.000958978	-0.160575	1.10502	0.32388	-0.0452394	0.120104	0.740753	-0.0172333	3	TRUE	FALSE	FALSE	Ppip5k2	PPIP5K2		PPIP5K2|O43314	PPIP5K2	Inositol hexakisphosphate and diphosphoinositol-pentakisphosphate kinase 2 OS=Homo sapiens GN=PPIP5K2 PE=1 SV=3	-0.0570502	-0.0122289	-0.0448213	21.5178	1.11e-09	1.78e-08	0.221743	3.97e-07	M10 Ambiguous|purple|0.6478
Kcnj10|Q8C7Z5	<1%	5.18843	0.0522494	-0.111551	0.771221	0.405442	-0.0744972	0.158054	0.704713	0.0751897	3	FALSE	FALSE	FALSE	Kcnj10	KCNJ10		KCNJ10|P78508	KCNJ10	ATP-sensitive inward rectifier potassium channel 10 OS=Homo sapiens GN=KCNJ10 PE=1 SV=1	0.0673407	0.0394098	0.0279309	3.68315	0.0258495	0.0152366	0.24571	0.24571	M24 Ubiquitination|darkgrey|0.3551
Rprd1b|Q9CSU0	<1%	0.0271859	0.873127	-0.00322295	0.552545	0.478539	0.0275155	7.4197	0.0344633	-0.0422659	3	TRUE	FALSE	FALSE	Rprd1b	RPRD1B		RPRD1B|Q9NQG5	RPRD1B	Regulation of nuclear pre-mRNA domain-containing protein 1B OS=Homo sapiens GN=RPRD1B PE=1 SV=1	-0.00144979	-0.0104274	0.00897763	0.590705	0.55453	0.939967	0.939967	0.939967	M13 RNA Splicing|salmon|0.3227
Sf3b4|Q8QZY9	<1%	0.031739	0.86303	-0.00428024	0.275591	0.613839	-0.0103482	0.908392	0.377343	-0.0288393	3	FALSE	FALSE	FALSE	Sf3b4	SF3B4	0.00352341	SF3B4|Q15427	SF3B4	Splicing factor 3B subunit 4 OS=Homo sapiens GN=SF3B4 PE=1 SV=1	0.00456639	0.00256977	0.00199663	0.0347127	0.965885	1	1	1	M13 RNA Splicing|salmon|0.4375
Mtpap|Q9D0D3	<1%	0.142387	0.715734	0.0104862	6.09822	0.0387432	-0.0292245	0.530681	0.49376	-0.0153601	3	TRUE	FALSE	FALSE	Mtpap	MTPAP		MTPAP|Q9NVV4	MTPAP	Poly(A) RNA polymerase, mitochondrial OS=Homo sapiens GN=MTPAP PE=1 SV=1	-0.0453644	-0.0275076	-0.0178568	5.50767	0.00431327	0.00291824	0.0792195	0.124557	M6 Ribosome|red|0.4761
Cntnap5a|Q0V8T9	<1%	0.795271	0.398539	0.028582	0.452774	0.51998	0.0186151	0.746746	0.420707	0.0214275	3	FALSE	FALSE	FALSE	Cntnap5a	CNTNAP5		NA	NA	NA	NA	NA	NA	NA	NA	NA	NA	NA	NA
Retreg2|Q6NS82	<1%	0.816993	0.392465	-0.0473252	0.321639	0.586181	-0.0179179	0.392219	0.554198	-0.0163465	3	FALSE	FALSE	FALSE	Retreg2	RETREG2		NA	NA	NA	NA	NA	NA	NA	NA	NA	NA	NA	NA
Pogz|D3YUW8	<1%	4.07239	0.0782992	-0.0678096	0.265011	0.620615	-0.0115278	1.38702	0.283501	-0.0376842	3	FALSE	FALSE	FALSE	Pogz	POGZ		POGZ|Q7Z3K3	POGZ	Pogo transposable element with ZNF domain OS=Homo sapiens GN=POGZ PE=1 SV=2	0.0253797	0.00765707	0.0177227	3.03075	0.0491947	0.0798404	0.474075	0.13183	M18 RNA Splicing|lightgreen|0.4846
Sun2|Q8BJS4	<1%	0.59407	0.463003	-0.0247276	2.11065	0.184345	0.046319	1.59769	0.253116	-0.0224897	3	FALSE	FALSE	FALSE	Sun2	SUN2	0.0009942	SUN2|Q9UH99	SUN2	SUN domain-containing protein 2 OS=Homo sapiens GN=SUN2 PE=1 SV=3	0.0436811	0.00705865	0.0366224	5.3522	0.00502167	0.0168632	0.637247	0.0168632	M3 Oligo/Myelination|brown|0.53
Phb2|F6Q8V7	<1%	NA	NA	NA	NA	NA	NA	0.701459	0.43438	0.0822719	1	FALSE	FALSE	TRUE	Phb2	PHB2	0.015769	PHB2|Q99623	PHB2	Prohibitin-2 OS=Homo sapiens GN=PHB2 PE=1 SV=2	-0.0220833	-0.00357123	-0.0185121	4.15417	0.0162609	0.0266361	0.706111	0.0295295	M2 Mitochondria|blue|0.6595
Atp6ap2|Q9CYN9	<1%	0.149177	0.709392	-0.0079113	85.1382	1.54242e-05	0.177761	29.7052	0.00158702	0.385211	3	TRUE	TRUE	TRUE	Atp6ap2	ATP6AP2		ATP6AP2|O75787	ATP6AP2	Renin receptor OS=Homo sapiens GN=ATP6AP2 PE=1 SV=2	0.0161487	0.0169556	-0.00080687	1.18522	0.306563	0.385719	0.380787	0.937524	M15 Ambiguous|midnightblue|0.5613
Cntn2|Q3UY89	<1%	NA	NA	NA	NA	NA	NA	2.92317	0.138171	0.132632	1	FALSE	FALSE	TRUE	Cntn2	CNTN2	0.00090017	CNTN2|Q02246	CNTN2	Contactin-2 OS=Homo sapiens GN=CNTN2 PE=1 SV=1	0.0373473	0.0189279	0.0184195	3.1751	0.0426601	0.053776	0.258898	0.258898	M3 Oligo/Myelination|brown|0.6627
Vav3|Q9R0C8	<1%	4.31256	0.0714842	-0.0692976	5.43011	0.0481421	0.0278884	2.16733	0.19139	0.0480739	3	TRUE	FALSE	FALSE	Vav3	VAV3	0.0014788	VAV3|Q9UKW4	VAV3	Guanine nucleotide exchange factor VAV3 OS=Homo sapiens GN=VAV3 PE=1 SV=1	0.0468491	0.0249568	0.0218923	2.64062	0.0726498	0.07794	0.396849	0.396849	grey|AllKmeAvg:-0.0232
Ephb3|P54754	<1%	2.34523	0.164202	-0.218752	2.33574	0.164958	-0.0918586	0.209246	0.663455	-0.0269687	3	FALSE	FALSE	FALSE	Ephb3	EPHB3		EPHB3|P54753	EPHB3	Ephrin type-B receptor 3 OS=Homo sapiens GN=EPHB3 PE=1 SV=2	-0.0186051	-0.0115044	-0.00710066	1.33121	0.265122	0.31012	0.660172	0.660172	grey|AllKmeAvg:0.0121
Rab9a|Q9R0M6	<1%	0.700537	0.426897	0.0325519	7.68241	0.0242324	0.0668822	11.6444	0.0142766	0.0976475	3	TRUE	FALSE	FALSE	Rab9a	RAB9A		NA	NA	NA	NA	NA	NA	NA	NA	NA	NA	NA	NA
Sult4a1|P63046	<1%	2.3241	0.165891	-0.0553821	1.7076	0.227608	-0.0407073	0.410575	0.545357	-0.0370925	3	FALSE	FALSE	FALSE	Sult4a1	SULT4A1		SULT4A1|Q9BR01	SULT4A1	Sulfotransferase 4A1 OS=Homo sapiens GN=SULT4A1 PE=1 SV=2	-0.0552102	-0.00835544	-0.0468547	10.9475	2.24e-05	0.000201462	0.555561	0.000201462	M8 Protein Transport|pink|0.739
Il6st|V9GX00	<1%	8.07616	0.0217497	0.0888804	26.793	0.000846686	0.1648	9.48505	0.0216691	0.125233	3	TRUE	FALSE	FALSE	Il6st	IL6ST	0.00051202	IL6ST|P40189	IL6ST	Interleukin-6 receptor subunit beta OS=Homo sapiens GN=IL6ST PE=1 SV=2	0.00243166	0.000613524	0.00181814	0.0216768	0.978557	1	1	1	grey|AllKmeAvg:-0.0431
Cbr4|Q91VT4	<1%	2.67113	0.140824	0.0474531	0.080477	0.783855	-0.00636621	2.16996	0.191158	0.0276518	3	FALSE	FALSE	FALSE	Cbr4	CBR4		CBR4|Q8N4T8	CBR4	Carbonyl reductase family member 4 OS=Homo sapiens GN=CBR4 PE=1 SV=3	0.00704814	0.00604237	0.00100577	0.12103	0.886034	1	1	1	grey|AllKmeAvg:0.0026
Cux1|H3BKT0	<1%	5.52925	0.0465767	0.225397	0.275477	0.613911	-0.0114819	4.08277	0.0898274	0.0858054	3	TRUE	FALSE	FALSE	Cux1	CUX1	0.000778705	CUX1|P39880-3	CUX1	Isoform 3 of Homeobox protein cut-like 1 OS=Homo sapiens GN=CUX1	-0.012741	-0.00544913	-0.00729188	0.396493	0.672899	0.925881	1	1	M17 Transcription|grey60|0.3111
Arl6ip5|Q8R5J9	<1%	0.0601408	0.812447	0.00494896	0.192641	0.672341	0.00986428	0.225158	0.651915	0.00864149	3	FALSE	FALSE	FALSE	Arl6ip5	ARL6IP5		ARL6IP5|O75915	ARL6IP5	PRA1 family protein 3 OS=Homo sapiens GN=ARL6IP5 PE=1 SV=1	0.00645142	0.00168006	0.00477135	0.166539	0.846638	1	1	1	M37 Endosome|skyblue3|0.3916
Smarcal1|Q8BJL0	<1%	1.03792	0.338124	0.0434119	0.00219927	0.963745	0.00209208	0.33611	0.583181	-0.0228234	3	FALSE	FALSE	FALSE	Smarcal1	SMARCAL1		NA	NA	NA	NA	NA	NA	NA	NA	NA	NA	NA	NA
Mepce|Q8K3A9	<1%	0.0114499	0.91742	0.00323861	0.0837301	0.779662	0.00697457	2.00763	0.206279	-0.0331103	3	FALSE	FALSE	FALSE	Mepce	MEPCE	0.0006277	MEPCE|Q7L2J0	MEPCE	7SK snRNA methylphosphate capping enzyme OS=Homo sapiens GN=MEPCE PE=1 SV=1	-0.00400013	-0.0014991	-0.00250102	0.0220416	0.978201	1	1	1	grey|AllKmeAvg:-0.0266
Itpkb|B2RXC2	<1%	0.0439792	0.839135	0.00377794	34.5034	0.000372536	0.174658	3.07812	0.129887	0.107568	3	TRUE	FALSE	FALSE	Itpkb	ITPKB	0.022839	ITPKB|P27987	ITPKB	Inositol-trisphosphate 3-kinase B OS=Homo sapiens GN=ITPKB PE=1 SV=5	0.0798346	0.0265084	0.0533263	16.6073	1.06e-07	7.15e-08	0.0788601	8.24e-05	M11 Cell-ECM Interaction|greenyellow|0.6473
Snx3|Q78ZM0	<1%	4.15915	0.0757444	0.0325986	7.08686	0.0287111	0.0468128	18.7135	0.00495068	0.0905412	3	TRUE	FALSE	FALSE	Snx3	SNX3	0.010192	SNX3|O60493	SNX3	Sorting nexin-3 OS=Homo sapiens GN=SNX3 PE=1 SV=3	0.00825607	0.0196623	-0.0114062	1.73859	0.176861	0.47552	0.325277	0.331815	M35 Ambiguous|sienna3|0.3377
Metap2|M0QW48	<1%	NA	NA	NA	NA	NA	NA	0.867882	0.387493	0.0857896	1	FALSE	FALSE	TRUE	Metap2	METAP2		METAP2|P50579	METAP2	Methionine aminopeptidase 2 OS=Homo sapiens GN=METAP2 PE=1 SV=1	-0.0315911	-0.0258815	-0.00570963	1.66754	0.189826	0.270675	0.270675	0.713482	grey|AllKmeAvg:0.0234
Tmcc1|F8WJ98	<1%	1.06757	0.331716	0.0279808	0.419551	0.535303	0.00954829	0.104379	0.757599	-0.00974551	3	FALSE	FALSE	FALSE	Tmcc1	TMCC1	0.048153	TMCC1|O94876	TMCC1	Transmembrane and coiled-coil domains protein 1 OS=Homo sapiens GN=TMCC1 PE=1 SV=3	0.00270391	-0.0124041	0.015108	3.22722	0.0405212	0.698915	0.216325	0.0493962	grey|AllKmeAvg:0.0176
Mtx3|D3YTP3	<1%	3.41012	0.101999	-0.0428539	3.48301	0.0989707	-0.0664496	0.0149107	0.906799	0.00456673	3	FALSE	FALSE	FALSE	Mtx3	MTX3		MTX3|Q5HYI7	MTX3	Metaxin-3 OS=Homo sapiens GN=MTX3 PE=1 SV=2	-0.0558495	-0.00737845	-0.048471	17.1432	6.4e-08	1.38e-06	0.51847	2.68e-06	M2 Mitochondria|blue|0.5856
Grip1|Q925T6-2	<1%	NA	NA	NA	NA	NA	NA	0.72957	0.425805	0.0510062	1	FALSE	FALSE	TRUE	Grip1	GRIP1	0.010117	GRIP1|F5H4N6	GRIP1	Glutamate receptor-interacting protein 1 (Fragment) OS=Homo sapiens GN=GRIP1 PE=1 SV=1	0.0151801	0.000400496	0.0147796	2.2088	0.110936	0.217015	0.964754	0.167395	M23 Ambiguous|darkturquoise|0.4055
Cobll1|B1AZ15	<1%	NA	NA	NA	0.0279386	0.871401	-0.010991	2.04229	0.20291	-0.0749438	2	FALSE	FALSE	TRUE	Cobll1	COBLL1		COBLL1|Q53SF7-2	COBLL1	Isoform 2 of Cordon-bleu protein-like 1 OS=Homo sapiens GN=COBLL1	-0.0314643	-0.0289022	-0.00256216	2.68904	0.0689914	0.103899	0.103899	0.831633	grey|AllKmeAvg:-0.0134
Ryr3|A0A140LJF7	<1%	1.9792	0.197115	-0.128628	0.0938902	0.767112	-0.014712	1.82362	0.225591	-0.101194	3	FALSE	FALSE	FALSE	Ryr3	RYR3		NA	NA	NA	NA	NA	NA	NA	NA	NA	NA	NA	NA
Pcdh19|E9Q5E1	<1%	4.60332	0.0642204	0.106606	2.0243	0.192602	0.0498594	0.485086	0.512193	0.0397749	3	FALSE	FALSE	FALSE	Pcdh19	PCDH19		PCDH19|Q8TAB3	PCDH19	Protocadherin-19 OS=Homo sapiens GN=PCDH19 PE=1 SV=3	0.010857	0.0014215	0.0094355	0.522021	0.593653	1	1	1	M4 Synapse/Neuron|yellow|0.6684
Lima1|Q9ERG0	<1%	3.42759	0.101263	-0.0428334	2.65033	0.142179	0.0720271	1.0831	0.338112	0.0521977	3	FALSE	FALSE	FALSE	Lima1	LIMA1		LIMA1|Q9UHB6	LIMA1	LIM domain and actin-binding protein 1 OS=Homo sapiens GN=LIMA1 PE=1 SV=1	0.0765865	0.0139685	0.062618	5.0182	0.00698324	0.0140054	0.628711	0.0175059	M12 Cytoskeleton|tan|0.517
Krt18|P05784	<1%	0.788465	0.400473	0.172856	0.591413	0.46397	0.103617	0.0442668	0.840321	0.0567661	3	FALSE	FALSE	FALSE	Krt18	KRT18		NA	NA	NA	NA	NA	NA	NA	NA	NA	NA	NA	NA
Ndufa3|Q9CQ91	<1%	2.61619	0.144439	0.0695585	1.2964	0.287817	-0.0286329	3.92018	0.0950312	-0.0977743	3	FALSE	FALSE	FALSE	Ndufa3	NDUFA3		NDUFA3|O95167	NDUFA3	NADH dehydrogenase [ubiquinone] 1 alpha subcomplex subunit 3 OS=Homo sapiens GN=NDUFA3 PE=1 SV=1	-0.0689259	-0.0113135	-0.0576124	7.68734	0.000516721	0.00439148	0.54375	0.00310506	M2 Mitochondria|blue|0.6867
Gopc|Q8BH60	<1%	0.00886762	0.927291	0.00252256	5.02159	0.0553486	0.0336281	10.7281	0.0169199	0.0582107	3	TRUE	FALSE	FALSE	Gopc	GOPC		GOPC|Q9HD26	GOPC	Golgi-associated PDZ and coiled-coil motif-containing protein OS=Homo sapiens GN=GOPC PE=1 SV=1	-0.0225647	-0.00803502	-0.0145296	3.63091	0.0272146	0.0249602	0.385604	0.10079	M5 Post-Synaptic Density|green|0.3622
Akap8l|Q9D0K8	<1%	3.13662	0.114503	0.0503982	0.0424197	0.841967	-0.00574526	0.838372	0.395172	-0.0368254	3	FALSE	FALSE	FALSE	Akap8l	AKAP8L		AKAP8L|Q9ULX6	AKAP8L	A-kinase anchor protein 8-like OS=Homo sapiens GN=AKAP8L PE=1 SV=3	0.0514282	0.0107356	0.0406927	6.59012	0.00150019	0.00502232	0.511415	0.00511926	M20 RNA Splicing|royalblue|0.6758
Cars2|Q8BYM8	<1%	4.34212	0.0706991	0.0486974	0.930231	0.363048	0.039815	3.04269	0.131719	-0.0708566	3	FALSE	FALSE	FALSE	Cars2	CARS2	0.018529	CARS2|Q9HA77	CARS2	Probable cysteine--tRNA ligase, mitochondrial OS=Homo sapiens GN=CARS2 PE=1 SV=1	-0.0151375	-0.0198413	0.00470378	0.541582	0.582178	0.908403	0.896136	0.908403	M38 Heat Shock/Folding|plum1|0.3332
Igsf21|Q7TNR6	<1%	5.97317	0.0403118	-0.073619	10.9479	0.0107181	-0.0845455	40.5432	0.000704591	-0.199433	3	TRUE	FALSE	FALSE	Igsf21	IGSF21		IGSF21|Q96ID5	IGSF21	Immunoglobulin superfamily member 21 OS=Homo sapiens GN=IGSF21 PE=2 SV=1	-0.0101574	-0.00425505	-0.00590238	0.531416	0.588114	0.975021	1	1	M4 Synapse/Neuron|yellow|0.3098
Kctd4|Q9D7X1	<1%	0.0201342	0.890671	0.00328794	5.53586	0.0464747	-0.059057	0.284831	0.612735	0.00575725	3	TRUE	FALSE	FALSE	Kctd4	KCTD4	0.0062005	KCTD4|Q8WVF5	KCTD4	BTB/POZ domain-containing protein KCTD4 OS=Homo sapiens GN=KCTD4 PE=2 SV=2	0.0422689	0.0192331	0.0230358	0.914154	0.401609	0.567431	0.779656	0.779656	grey|AllKmeAvg:-0.0208
Syt17|A0A140LJ89	<1%	0.0728225	0.794101	-0.00752316	0.794681	0.398706	-0.0507788	3.53161	0.109268	-0.0880694	3	FALSE	FALSE	FALSE	Syt17	SYT17	0.00981911	SYT17|Q9BSW7	SYT17	Synaptotagmin-17 OS=Homo sapiens GN=SYT17 PE=1 SV=1	-0.015918	-0.0121897	-0.00372829	0.3125	0.731765	1	1	1	M4 Synapse/Neuron|yellow|0.6914
Uqcrh|P99028	<1%	1.04337	0.336932	-0.0525362	0.857782	0.381451	-0.033991	8.51936	0.0266731	-0.0681997	3	TRUE	FALSE	FALSE	Uqcrh	UQCRHL		UQCRH|P07919	UQCRH	Cytochrome b-c1 complex subunit 6, mitochondrial OS=Homo sapiens GN=UQCRH PE=1 SV=2	-0.0518572	-0.00432805	-0.0475292	13.4307	2.1e-06	5.07e-05	0.713912	5.07e-05	M2 Mitochondria|blue|0.6393
Homer2|Q9QWW1	<1%	6.66741	0.0325084	0.0761525	8.82983	0.0178302	-0.203529	0.487525	0.511174	-0.0452132	3	TRUE	FALSE	FALSE	Homer2	HOMER2		HOMER2|Q9NSB8-2	HOMER2	Isoform 2 of Homer protein homolog 2 OS=Homo sapiens GN=HOMER2	-0.033387	0.00200679	-0.0353938	8.99466	0.000146007	0.0013721	0.85863	0.00030743	M1 Synapse/Neuron|turquoise|0.6954
Gys1|Q9Z1E4	<1%	0.103533	0.755877	0.00969139	0.818353	0.39209	0.049085	2.91283	0.13875	-0.143501	3	FALSE	FALSE	FALSE	Gys1	GYS1	0.040218	GYS1|P13807	GYS1	Glycogen [starch] synthase, muscle OS=Homo sapiens GN=GYS1 PE=1 SV=2	-0.0130337	-0.00221606	-0.0108176	0.939458	0.39155	0.66148	0.841857	0.66148	grey|AllKmeAvg:0.0103
Pnpo|Q91XF0	<1%	2.44743	0.156347	-0.0370852	4.66435	0.0628178	-0.0524575	13.0733	0.0111545	-0.129382	3	TRUE	FALSE	FALSE	Pnpo	PNPO		PNPO|Q9NVS9	PNPO	Pyridoxine-5'-phosphate oxidase OS=Homo sapiens GN=PNPO PE=1 SV=1	0.0672484	0.034546	0.0327024	5.26097	0.00549062	0.00262964	0.142862	0.142862	grey|AllKmeAvg:0.0197
Cox6a1|P43024	<1%	1.04415	0.336761	0.0156342	0.372927	0.558359	-0.0252553	2.52959	0.162833	-0.0330959	3	FALSE	FALSE	FALSE	Cox6a1	COX6A1		COX6A1|P12074	COX6A1	Cytochrome c oxidase subunit 6A1, mitochondrial OS=Homo sapiens GN=COX6A1 PE=1 SV=4	-0.0129606	0.0152191	-0.0281796	1.05712	0.348323	1	1	0.32561	grey|AllKmeAvg:-0.0033
Srpk1|O70551	<1%	6.61567	0.0330198	-0.0488517	1.79443	0.217193	-0.0361023	1.04372e-05	0.997527	6.14397e-05	3	TRUE	FALSE	FALSE	Srpk1	SRPK1	0.021047	SRPK1|Q96SB4	SRPK1	SRSF protein kinase 1 OS=Homo sapiens GN=SRPK1 PE=1 SV=2	-0.00948802	0.0102869	-0.0197749	0.865784	0.421409	1	1	0.640295	M32 Ambiguous|violet|0.3975
Osbp2|Q5QNQ6	<1%	0.00704635	0.935165	-0.00195504	4.96749	0.0564037	-0.0508185	5.32252	0.0605122	-0.0705791	3	FALSE	FALSE	FALSE	Osbp2	OSBP2		OSBP2|Q969R2	OSBP2	Oxysterol-binding protein 2 OS=Homo sapiens GN=OSBP2 PE=2 SV=2	-0.000173382	-0.0160374	0.015864	1.00969	0.365109	0.990351	0.624405	0.624405	grey|AllKmeAvg:-0.0041
Fam91a1|Q3UVG3	<1%	0.692782	0.429364	0.0144721	18.7449	0.00251355	0.0793971	1.27467	0.302001	0.0575156	3	TRUE	FALSE	FALSE	Fam91a1	FAM91A1		FAM91A1|Q658Y4	FAM91A1	Protein FAM91A1 OS=Homo sapiens GN=FAM91A1 PE=1 SV=3	-0.0270256	-0.00845718	-0.0185684	3.95733	0.0197346	0.0237427	0.421124	0.0703545	grey|AllKmeAvg:-0.0084
Nf2|P46662	<1%	0.522338	0.490432	-0.0253562	2.20444	0.175912	0.0530048	0.0772263	0.79042	-0.00782748	3	FALSE	FALSE	FALSE	Nf2	NF2	0.023366	NF2|P35240	NF2	Merlin OS=Homo sapiens GN=NF2 PE=1 SV=1	-0.00939206	-0.0164156	0.0070235	0.738969	0.478143	0.942516	0.836924	0.942516	M19 Axonogenesis|lightyellow|0.4384
Slc6a9|P28571-1	<1%	NA	NA	NA	1.77453	0.21952	-0.111958	2.74911	0.148382	-0.0867229	2	FALSE	FALSE	TRUE	Slc6a9	SLC6A9		SLC6A9|P48067-2	SLC6A9	Isoform GlyT-1A of Sodium- and chloride-dependent glycine transporter 1 OS=Homo sapiens GN=SLC6A9	0.076987	0.0159273	0.0610597	15.6369	2.64e-07	4.56e-07	0.337522	1.43e-05	M11 Cell-ECM Interaction|greenyellow|0.4046
Cdc42ep1|Q91W92	<1%	8.30527	0.0204522	-0.111666	1.58156	0.244004	-0.0586951	0.0125218	0.914552	-0.00839301	3	TRUE	FALSE	FALSE	Cdc42ep1	CDC42EP1		CDC42EP1|Q00587	CDC42EP1	Cdc42 effector protein 1 OS=Homo sapiens GN=CDC42EP1 PE=1 SV=1	0.0557327	-0.00769816	0.0634308	3.01944	0.0497473	0.176209	0.813832	0.052333	M3 Oligo/Myelination|brown|0.843
Swap70|Q6A028	<1%	1.36051	0.277042	0.0387325	2.299	0.167928	0.0749738	0.439805	0.531854	0.0290378	3	FALSE	FALSE	FALSE	Swap70	SWAP70	0.047558	SWAP70|Q9UH65	SWAP70	Switch-associated protein 70 OS=Homo sapiens GN=SWAP70 PE=1 SV=1	0.06227	0.0237137	0.0385563	18.9063	1.24e-08	2.48e-08	0.0255895	4.83e-05	M3 Oligo/Myelination|brown|0.4517
Pald1|B7ZMW4	<1%	NA	NA	NA	NA	NA	NA	0.174565	0.690626	0.0476101	1	FALSE	FALSE	TRUE	Pald1	PALD1	0.0171975	PALD1|Q9ULE6	PALD1	Paladin OS=Homo sapiens GN=PALD1 PE=1 SV=3	0.0129856	0.00596237	0.00702326	0.411456	0.662916	1	1	1	M21 MHC Complex/Immune|darkred|0.3726
Chn2|Q80XD1-3	<1%	0.630638	0.450034	-0.0663084	2.03058	0.191985	-0.159045	NA	NA	NA	2	FALSE	FALSE	TRUE	Chn2	CHN2		CHN2|P52757	CHN2	Beta-chimaerin OS=Homo sapiens GN=CHN2 PE=1 SV=2	-0.00506925	0.000156958	-0.00522621	0.124967	0.882554	1	1	1	grey|AllKmeAvg:-5e-04
Atg4b|A0A0R4J065	<1%	0.316816	0.588949	-0.0164074	0.0513115	0.826477	0.00605419	0.649143	0.451161	-0.0419297	3	FALSE	FALSE	FALSE	Atg4b	ATG4B		ATG4B|Q9Y4P1	ATG4B	Cysteine protease ATG4B OS=Homo sapiens GN=ATG4B PE=1 SV=2	-0.00439509	-0.0118513	0.00745618	1.11703	0.328091	0.620131	0.463382	0.588969	M25 Sugar Metabolism|orange|0.4051
Hdac4|Q6NZM9-2	<1%	NA	NA	NA	NA	NA	NA	0.753062	0.418859	0.0572179	1	FALSE	FALSE	TRUE	Hdac4	HDAC4		HDAC4|P56524	HDAC4	Histone deacetylase 4 OS=Homo sapiens GN=HDAC4 PE=1 SV=3	0.0222069	0.0100482	0.0121587	1.61998	0.198971	0.258504	0.493141	0.493141	grey|AllKmeAvg:-0.0094
Cobll1|Q3UMF0	<1%	2.73314	0.136886	-0.036609	15.3099	0.00446349	0.0339765	1.55797	0.258461	-0.0274594	3	TRUE	FALSE	FALSE	Cobll1	COBLL1		COBLL1|Q53SF7-2	COBLL1	Isoform 2 of Cordon-bleu protein-like 1 OS=Homo sapiens GN=COBLL1	-0.0314643	-0.0289022	-0.00256216	2.68904	0.0689914	0.103899	0.103899	0.831633	grey|AllKmeAvg:-0.0134
Ythdc2|B2RR83	<1%	1.80809	0.215615	-0.100951	0.00779121	0.931833	0.00412025	1.57719	0.255855	-0.0793399	3	FALSE	FALSE	FALSE	Ythdc2	YTHDC2	0.0022218	YTHDC2|Q9H6S0	YTHDC2	Probable ATP-dependent RNA helicase YTHDC2 OS=Homo sapiens GN=YTHDC2 PE=1 SV=2	0.0048229	0.00552684	-0.000703947	0.0717796	0.930746	1	1	1	M6 Ribosome|red|0.4444
Eef1e1|Q9D1M4	<1%	1.04075	0.337504	-0.0484994	0.423394	0.533487	0.0125454	6.87639	0.0394651	0.0618317	3	TRUE	FALSE	FALSE	Eef1e1	EEF1E1		EEF1E1|O43324	EEF1E1	Eukaryotic translation elongation factor 1 epsilon-1 OS=Homo sapiens GN=EEF1E1 PE=1 SV=1	-0.0230427	0.00610402	-0.0291468	7.12399	0.000892612	0.0103441	0.548413	0.00115818	M29 Glycosylation/ER|saddlebrown|0.5436
Wwox|Q91WL8	<1%	12.595	0.00752101	0.0684623	0.898081	0.37104	0.02395	0.18156	0.684899	0.018584	3	TRUE	FALSE	FALSE	Wwox	WWOX	0.0146689	WWOX|Q9NZC7	WWOX	WW domain-containing oxidoreductase OS=Homo sapiens GN=WWOX PE=1 SV=1	0.0148895	-0.00105542	0.015945	0.625289	0.535538	0.894506	0.952818	0.894506	M17 Transcription|grey60|0.3577
Ncbp1|Q3UYV9	<1%	0.33018	0.581348	-0.00995738	0.510216	0.495356	0.0219747	1.10932	0.332785	-0.0160617	3	FALSE	FALSE	FALSE	Ncbp1	NCBP1		NCBP1|Q09161	NCBP1	Nuclear cap-binding protein subunit 1 OS=Homo sapiens GN=NCBP1 PE=1 SV=1	0.0185241	-0.00111286	0.019637	4.15315	0.0162772	0.0642124	0.901354	0.0183483	M20 RNA Splicing|royalblue|0.4445
Txlna|Q6PAM1	<1%	0.0263514	0.87507	0.00372462	8.87904	0.0176066	0.061901	6.58792	0.0425238	0.0728883	3	TRUE	FALSE	FALSE	Txlna	TXLNA		TXLNA|P40222	TXLNA	Alpha-taxilin OS=Homo sapiens GN=TXLNA PE=1 SV=3	0.0111004	0.00658778	0.00451261	1.00683	0.366137	0.400869	0.833545	0.833545	M38 Heat Shock/Folding|plum1|0.3303
Hook1|Q8BIL5	<1%	6.66726	0.0325098	0.0440651	0.483182	0.506669	-0.0137238	0.293082	0.607752	0.0158865	3	TRUE	FALSE	FALSE	Hook1	HOOK1		HOOK1|Q9UJC3	HOOK1	Protein Hook homolog 1 OS=Homo sapiens GN=HOOK1 PE=1 SV=2	-0.00657122	-0.012248	0.00567676	0.734721	0.480173	1	0.736264	1	M1 Synapse/Neuron|turquoise|0.4849
Scly|Q9JLI6	<1%	0.294897	0.601897	0.0261728	0.626427	0.451495	0.0479591	0.221638	0.654423	0.0689957	3	FALSE	FALSE	FALSE	Scly	SCLY		SCLY|Q96I15	SCLY	Selenocysteine lyase OS=Homo sapiens GN=SCLY PE=1 SV=4	0.0240369	0.0165359	0.00750097	0.843106	0.431001	0.585351	0.708163	0.708163	grey|AllKmeAvg:0.0249
Pdcd10|Q8VE70	<1%	0.0183015	0.89573	0.00232626	9.13694	0.0164906	-0.0714149	0.606579	0.465676	-0.0102194	3	TRUE	FALSE	FALSE	Pdcd10	PDCD10		PDCD10|Q9BUL8	PDCD10	Programmed cell death protein 10 OS=Homo sapiens GN=PDCD10 PE=1 SV=1	-0.0343798	-0.00854174	-0.0258381	16.6913	9.76e-08	1.06e-08	0.228028	2.51e-05	M5 Post-Synaptic Density|green|0.5327
Lyn|P25911	<1%	3.65799	0.0921629	-0.0844966	5.29272	0.0504243	-0.109041	0.394102	0.553278	0.0313071	3	FALSE	FALSE	FALSE	Lyn	LYN	0.012643	LYN|P07948-2	LYN	Isoform 2 of Tyrosine-protein kinase Lyn OS=Homo sapiens GN=LYN	-0.0559278	-0.0371093	-0.0188186	2.44137	0.0883093	0.0778815	0.27585	0.383912	grey|AllKmeAvg:-0.0238
Os9|Q8K2C7	<1%	0.121305	0.736611	0.016004	11.0471	0.010482	0.0456655	0.973678	0.36187	0.037288	3	TRUE	FALSE	FALSE	Os9	OS9		OS9|Q13438	OS9	Protein OS-9 OS=Homo sapiens GN=OS9 PE=1 SV=1	-0.0312184	-0.00349479	-0.0277236	1.22664	0.294186	0.582849	0.862669	0.582849	M10 Ambiguous|purple|0.4002
Nudt3|Q9JI46	<1%	1.36872	0.275703	-0.0548551	10.0333	0.0132437	-0.055689	1.61965	0.25023	-0.0340894	3	TRUE	FALSE	FALSE	Nudt3	NUDT3		NUDT3|O95989	NUDT3	Diphosphoinositol polyphosphate phosphohydrolase 1 OS=Homo sapiens GN=NUDT3 PE=1 SV=1	-0.0451046	-0.0181143	-0.0269903	6.71929	0.00132296	0.00429005	0.0845172	0.036417	M4 Synapse/Neuron|yellow|0.5614
Csmd1|Q923L3	<1%	0.121314	0.736602	0.0122754	0.017278	0.898668	-0.00397334	1.13048	0.328582	0.0419423	3	FALSE	FALSE	FALSE	Csmd1	CSMD1	1.4577e-08	CSMD1|E5RIG2	CSMD1	CUB and sushi domain-containing protein 1 OS=Homo sapiens GN=CSMD1 PE=1 SV=1	-0.0391828	-0.00259814	-0.0365846	12.9585	3.29e-06	0.000291559	0.777834	1.45e-05	M10 Ambiguous|purple|0.5296
Clta|O08585	<1%	0.121931	0.735963	-0.00582178	14.1887	0.00549081	-0.119581	9.02486	0.0238803	-0.162633	3	TRUE	FALSE	FALSE	Clta	CLTA		CLTA|P09496-3	CLTA	Isoform 3 of Clathrin light chain A OS=Homo sapiens GN=CLTA	-0.000937256	-0.00739893	0.00646168	0.187511	0.82908	1	1	1	M4 Synapse/Neuron|yellow|0.6015
Mrps31|Q61733	<1%	1.65615	0.23411	0.0376951	0.805655	0.395617	-0.0350014	3.14845	0.126354	0.12863	3	FALSE	FALSE	FALSE	Mrps31	MRPS31		MRPS31|Q92665	MRPS31	28S ribosomal protein S31, mitochondrial OS=Homo sapiens GN=MRPS31 PE=1 SV=3	-0.0399928	0.00870835	-0.0487011	5.40064	0.00478925	0.0528105	0.64099	0.00444726	M6 Ribosome|red|0.8081
Atg4b|Q3UNF6	<1%	NA	NA	NA	NA	NA	NA	0.686651	0.439018	1.02216	1	FALSE	FALSE	TRUE	Atg4b	ATG4B		ATG4B|Q9Y4P1	ATG4B	Cysteine protease ATG4B OS=Homo sapiens GN=ATG4B PE=1 SV=2	-0.00439509	-0.0118513	0.00745618	1.11703	0.328091	0.620131	0.463382	0.588969	M25 Sugar Metabolism|orange|0.4051
Ergic1|Q69ZP5	<1%	4.45482	0.0678052	-0.0344706	0.0410708	0.844461	-0.00492181	1.55073	0.259454	-0.0323205	3	FALSE	FALSE	FALSE	Ergic1	ERGIC1		ERGIC1|Q969X5	ERGIC1	Endoplasmic reticulum-Golgi intermediate compartment protein 1 OS=Homo sapiens GN=ERGIC1 PE=1 SV=1	-0.0338664	-0.0164067	-0.0174598	8.02707	0.000371828	0.000324209	0.0495137	0.0349301	M5 Post-Synaptic Density|green|0.3489
Stk11|Q9WTK7	<1%	13.4485	0.00633479	0.0359302	4.76508	0.0605873	0.0276609	0.0692984	0.801168	-0.00673269	3	TRUE	FALSE	FALSE	Stk11	STK11	0.040536	STK11|K7EP59	STK11	Serine/threonine-protein kinase STK11 OS=Homo sapiens GN=STK11 PE=1 SV=2	0.00286261	0.0106639	-0.00780131	1.07979	0.34048	0.732296	0.587736	0.587736	M15 Ambiguous|midnightblue|0.3471
Tamm41|G5E881	<1%	0.18835	0.67576	0.0192566	0.695227	0.428584	-0.0404506	5.762	0.0532647	-0.0953677	3	FALSE	FALSE	FALSE	Tamm41	TAMM41		TAMM41|Q96BW9-3	TAMM41	Isoform 3 of Phosphatidate cytidylyltransferase, mitochondrial OS=Homo sapiens GN=TAMM41	-0.0595912	0.000212545	-0.0598037	12.1806	6.9e-06	0.000250107	0.989439	2.3e-05	M5 Post-Synaptic Density|green|0.3927
Prr36|E9PV26	<1%	3.16552	0.11309	-0.0455872	3.71559	0.0900553	-0.0786266	28.8052	0.0017166	-0.207515	3	TRUE	FALSE	FALSE	Prr36	PRR36		PRR36|Q9H6K5	PRR36	Proline-rich protein 36 OS=Homo sapiens GN=PRR36 PE=2 SV=2	-0.0320687	-0.0139854	-0.0180833	2.97475	0.0519928	0.0572822	0.299089	0.221748	M1 Synapse/Neuron|turquoise|0.5239
Snrpd2|P62317	<1%	0.335411	0.578428	0.0105022	0.0609532	0.811213	-0.00350647	2.51033	0.164194	-0.047818	3	FALSE	FALSE	FALSE	Snrpd2	SNRPD2	0.00128332	SNRPD2|P62316	SNRPD2	Small nuclear ribonucleoprotein Sm D2 OS=Homo sapiens GN=SNRPD2 PE=1 SV=1	0.00797317	0.00524727	0.0027259	0.263758	0.76827	1	1	1	M13 RNA Splicing|salmon|0.6548
Hint2|Q9D0S9	<1%	0.209489	0.659343	0.0102382	2.01987	0.193039	-0.0448059	0.776027	0.412252	-0.0161946	3	FALSE	FALSE	FALSE	Hint2	HINT2		HINT2|Q9BX68	HINT2	Histidine triad nucleotide-binding protein 2, mitochondrial OS=Homo sapiens GN=HINT2 PE=1 SV=1	-0.0199633	-0.00812877	-0.0118345	1.70438	0.182974	0.277818	0.450969	0.450969	M2 Mitochondria|blue|0.4609
Atpif1|E9PV44	<1%	6.52906	0.033899	0.0531173	0.0931698	0.767976	0.0164276	0.449964	0.527315	-0.0439892	3	TRUE	FALSE	FALSE	Atpif1	ATP5IF1	0.037508	ATPIF1|Q9UII2	ATPIF1	ATPase inhibitor, mitochondrial OS=Homo sapiens GN=ATPIF1 PE=1 SV=1	0.0126466	0.0345291	-0.0218824	1.83697	0.160406	0.521878	0.234601	0.345025	grey|AllKmeAvg:0.0469
Lyn|P25911-2	<1%	NA	NA	NA	7.73377	0.023889	-0.236989	NA	NA	NA	1	TRUE	TRUE	TRUE	Lyn	LYN	0.012643	LYN|P07948-2	LYN	Isoform 2 of Tyrosine-protein kinase Lyn OS=Homo sapiens GN=LYN	-0.0559278	-0.0371093	-0.0188186	2.44137	0.0883093	0.0778815	0.27585	0.383912	grey|AllKmeAvg:-0.0238
Rasgrp2|Q9QUG9	<1%	0.0108411	0.919637	-0.0036358	8.66146	0.018623	-0.109671	0.0150966	0.906224	0.0141525	3	TRUE	FALSE	FALSE	Rasgrp2	RASGRP2		RASGRP2|Q7LDG7	RASGRP2	RAS guanyl-releasing protein 2 OS=Homo sapiens GN=RASGRP2 PE=1 SV=1	0.0199538	-0.00206685	0.0220207	2.39445	0.0923008	0.19757	0.872265	0.13177	M24 Ubiquitination|darkgrey|0.5094
Fis1|Q9CQ92	<1%	0.928614	0.363444	0.0198577	0.080735	0.783519	0.00739193	7.47989	0.0339628	-0.0376298	3	TRUE	FALSE	FALSE	Fis1	FIS1		FIS1|Q9Y3D6	FIS1	Mitochondrial fission 1 protein OS=Homo sapiens GN=FIS1 PE=1 SV=2	-0.0394864	-0.0153916	-0.0240948	9.41032	9.78e-05	0.000191522	0.0997976	0.00528097	M32 Ambiguous|violet|0.3646
Cpne8|Q05D94	<1%	NA	NA	NA	0.529327	0.487633	0.01804	NA	NA	NA	1	FALSE	FALSE	TRUE	Cpne8	CPNE8	0.035999	CPNE8|Q86YQ8	CPNE8	Copine-8 OS=Homo sapiens GN=CPNE8 PE=1 SV=2	-0.0289374	-0.0176379	-0.0112995	2.46893	0.0857388	0.0981742	0.303153	0.304584	M4 Synapse/Neuron|yellow|0.6851
Myrip|Q8K3I4	<1%	0.0216476	0.886669	-0.00963658	1.13528	0.31775	0.0220282	0.72609	0.426851	-0.0430566	3	FALSE	FALSE	FALSE	Myrip	MYRIP		MYRIP|Q8NFW9	MYRIP	Rab effector MyRIP OS=Homo sapiens GN=MYRIP PE=1 SV=2	-0.00905309	-0.00759921	-0.00145387	0.234652	0.790936	1	1	1	M4 Synapse/Neuron|yellow|0.5247
Clcn2|A0A338P673	<1%	0.678897	0.433842	-0.0300648	1.98199	0.196831	0.0482238	5.09158	0.0648636	0.102687	3	FALSE	FALSE	FALSE	Clcn2	CLCN2	0.022817	NA	NA	NA	NA	NA	NA	NA	NA	NA	NA	NA	NA
Myo5b|G5E8G6	<1%	NA	NA	NA	0.0389271	0.848514	0.00950712	0.68851	0.438431	0.0549605	2	FALSE	FALSE	TRUE	Myo5b	MYO5B		MYO5B|Q9ULV0	MYO5B	Unconventional myosin-Vb OS=Homo sapiens GN=MYO5B PE=1 SV=3	-0.0169852	0.0356112	-0.0525964	2.47537	0.0853524	0.557385	0.517116	0.046976	M8 Protein Transport|pink|0.3033
Heph|Q9Z0Z4	<1%	0.0159865	0.902505	-0.00712091	0.256985	0.625874	0.0333581	0.522559	0.496951	-0.0467288	3	FALSE	FALSE	FALSE	Heph	HEPH		HEPH|A0A0C4DG76	HEPH	Hephaestin OS=Homo sapiens GN=HEPH PE=4 SV=1	0.0344958	-0.00584424	0.04034	2.96003	0.0529825	0.205003	0.758718	0.0657892	M17 Transcription|grey60|0.3119
Glrx|Q9QUH0	<1%	7.2251	0.0275839	-0.0963402	1.58589	0.243413	-0.0393503	0.402837	0.549049	-0.0281704	3	TRUE	FALSE	FALSE	Glrx	GLRX		GLRX|P35754	GLRX	Glutaredoxin-1 OS=Homo sapiens GN=GLRX PE=1 SV=2	0.0593806	0.0298047	0.0295758	14.1761	1.04e-06	4.75e-07	0.00954907	0.00377288	M7 MAPK/Metabolism|black|0.5194
Rundc3a|O08576	<1%	21.1522	0.00175739	0.0822707	43.238	0.000173762	0.202779	23.7948	0.00277186	0.28502	3	TRUE	TRUE	TRUE	Rundc3a	RUNDC3A		RUNDC3A|Q59EK9	RUNDC3A	RUN domain-containing protein 3A OS=Homo sapiens GN=RUNDC3A PE=2 SV=2	0.0460124	0.0180369	0.0279754	3.51	0.0307583	0.0225896	0.332648	0.150256	grey|AllKmeAvg:0.0317
Clcn3|Q3TF45	<1%	NA	NA	NA	NA	NA	NA	7.0712	0.0375655	0.14065	1	TRUE	TRUE	TRUE	Clcn3	CLCN3		CLCN3|P51790-2	CLCN3	Isoform 2 of H(+)/Cl(-) exchange transporter 3 OS=Homo sapiens GN=CLCN3	0.0562805	0.0137042	0.0425763	24.6366	6.45e-11	4.15e-09	0.110462	1.67e-07	M7 MAPK/Metabolism|black|0.4849
Gm27029|A2A4P3	<1%	11.4138	0.00966398	-0.0753016	0.110552	0.748061	-0.00953491	0.246411	0.637272	0.0122065	3	TRUE	FALSE	FALSE	Gm27029	AARSD1		AARSD1|Q9BTE6	AARSD1	Alanyl-tRNA editing protein Aarsd1 OS=Homo sapiens GN=AARSD1 PE=1 SV=2	0.0217674	0.013627	0.00814035	1.17865	0.308574	0.442076	0.590633	0.590633	M35 Ambiguous|sienna3|0.6708
Smap1|Q91VZ6	<1%	0.928657	0.363433	-0.0177645	7.65461	0.0244209	-0.0711253	8.81232	0.0250042	-0.0839093	3	TRUE	FALSE	FALSE	Smap1	SMAP1		SMAP1|Q8IYB5	SMAP1	Stromal membrane-associated protein 1 OS=Homo sapiens GN=SMAP1 PE=1 SV=2	-0.0463149	-0.00862116	-0.0376937	2.78903	0.0626252	0.13637	0.707066	0.13637	M22 Post-Synaptic Density|darkgreen|0.3084
Tyro3|P55144	<1%	3.17471	0.112646	-0.041593	1.34679	0.279298	0.0229512	0.126646	0.734113	-0.0107247	3	FALSE	FALSE	FALSE	Tyro3	TYRO3		TYRO3|Q06418	TYRO3	Tyrosine-protein kinase receptor TYRO3 OS=Homo sapiens GN=TYRO3 PE=1 SV=1	0.0151339	7.37e-05	0.0150602	2.42987	0.0891199	0.158552	0.993486	0.139215	M23 Ambiguous|darkturquoise|0.3735
Ift122|Q6NWV3	<1%	1.38074	0.273762	-0.0404161	1.76255	0.220938	0.0405876	5.69631	0.0542704	0.10785	3	FALSE	FALSE	FALSE	Ift122	IFT122	0.0048198	IFT122|Q9HBG6	IFT122	Intraflagellar transport protein 122 homolog OS=Homo sapiens GN=IFT122 PE=1 SV=2	0.0195846	0.00965521	0.00992936	0.911926	0.402486	0.576293	0.861738	0.861738	M17 Transcription|grey60|0.5085
Abca3|Q8R420	<1%	83.4194	1.66289e-05	0.142184	41.3536	0.000202418	0.369099	30.8774	0.00143709	0.475545	3	TRUE	TRUE	TRUE	Abca3	ABCA3		ABCA3|H0Y3H2	ABCA3	ATP-binding cassette sub-family A member 3 OS=Homo sapiens GN=ABCA3 PE=1 SV=1	0.041475	0.0242401	0.0172349	8.24069	0.000302399	0.000206787	0.0265737	0.0504783	M24 Ubiquitination|darkgrey|0.5029
Naca|P70670	<1%	3.73992	0.0891839	0.0381247	5.4967	0.0470835	0.0431589	0.488792	0.510646	0.0113639	3	TRUE	FALSE	FALSE	Naca	NACA		NACA|E9PAV3	NACA	Nascent polypeptide-associated complex subunit alpha, muscle-specific form OS=Homo sapiens GN=NACA PE=1 SV=1	-0.0101658	0.00829708	-0.0184629	2.30319	0.101031	0.6959	0.6959	0.0954184	M28 Ribosome/Translation|skyblue|0.5447
Mta3|Q3TY62	<1%	NA	NA	NA	1.9592	0.199161	0.0283091	NA	NA	NA	1	FALSE	FALSE	TRUE	Mta3	MTA3		MTA3|E7EV10	MTA3	Metastasis-associated protein MTA3 OS=Homo sapiens GN=MTA3 PE=1 SV=1	-0.00094155	-0.00384768	0.00290613	0.0468786	0.95421	1	1	1	grey|AllKmeAvg:-0.0072
Mink1|J3QM71	<1%	1.13638	0.317531	-0.0717958	0.327367	0.58293	-0.0378629	1.30453	0.296909	-0.0554897	3	FALSE	FALSE	FALSE	Mink1	MINK1	9.31093e-06	MINK1|Q8N4C8-3	MINK1	Isoform 2 of Misshapen-like kinase 1 OS=Homo sapiens GN=MINK1	-0.0489101	-0.021153	-0.0277571	3.79301	0.0231989	0.0212598	0.236228	0.15841	M22 Post-Synaptic Density|darkgreen|0.6636
Wrnip1|Q91XU0	<1%	0.89158	0.372689	0.0247186	1.77983	0.218898	-0.0419645	3.77057	0.100192	-0.0681272	3	FALSE	FALSE	FALSE	Wrnip1	WRNIP1		WRNIP1|Q96S55	WRNIP1	ATPase WRNIP1 OS=Homo sapiens GN=WRNIP1 PE=1 SV=2	0.0234763	-0.0120812	0.0355575	8.26723	0.000294735	0.0467398	0.241617	0.000267127	M20 RNA Splicing|royalblue|0.3347
Gclm|O09172	<1%	0.0196435	0.892002	0.00251869	3.27787	0.10781	0.0815677	3.43672	0.113186	0.0638871	3	FALSE	FALSE	FALSE	Gclm	GCLM		GCLM|P48507	GCLM	Glutamate--cysteine ligase regulatory subunit OS=Homo sapiens GN=GCLM PE=1 SV=1	0.0331445	0.0135546	0.0195899	7.44729	0.000652159	0.000847595	0.121171	0.0192869	M25 Sugar Metabolism|orange|0.4301
Usp46|P62069	<1%	0.520569	0.491145	0.0215835	0.73126	0.417348	-0.0171067	5.35498	0.0599326	-0.0525527	3	FALSE	FALSE	FALSE	Usp46	USP46		USP46|P62068	USP46	Ubiquitin carboxyl-terminal hydrolase 46 OS=Homo sapiens GN=USP46 PE=1 SV=1	-0.0203864	-0.000409444	-0.019977	4.64921	0.00999966	0.0256894	0.961514	0.0241456	M8 Protein Transport|pink|0.5772
Serpinb9|O08797	<1%	4.17126	0.0753964	-0.064116	23.8294	0.00122197	0.0696047	2.26239	0.183248	0.0393802	3	TRUE	FALSE	FALSE	Serpinb9	SERPINB9	0.042272	SERPINB9|P50453	SERPINB9	Serpin B9 OS=Homo sapiens GN=SERPINB9 PE=1 SV=1	-0.0457272	-0.0223371	-0.0233901	1.55571	0.212091	0.221679	0.588787	0.588787	M16 RNA Binding|lightcyan|0.4521
ND1|G3EB90	<1%	4.90997	0.0575539	0.0506911	0.0952873	0.765446	0.01101	3.20789	0.123472	-0.0843395	3	FALSE	FALSE	FALSE	ND1	ND1		NA	NA	NA	NA	NA	NA	NA	NA	NA	NA	NA	NA
Rab24|P35290	<1%	1.66464	0.233019	-0.0389867	6.34979	0.0358156	-0.0546504	2.07162	0.20012	-0.0355532	3	TRUE	FALSE	FALSE	Rab24	RAB24		RAB24|Q969Q5	RAB24	Ras-related protein Rab-24 OS=Homo sapiens GN=RAB24 PE=1 SV=1	0.0125684	0.00794171	0.00462667	1.13815	0.321265	0.337459	0.685195	0.685195	M15 Ambiguous|midnightblue|0.5478
Hmbs|P22907	<1%	0.0699685	0.79807	-0.00669178	2.19907	0.176381	0.038269	0.0194907	0.893537	0.00726525	3	FALSE	FALSE	FALSE	Hmbs	HMBS		HMBS|P08397	HMBS	Porphobilinogen deaminase OS=Homo sapiens GN=HMBS PE=1 SV=2	-0.0170779	-0.00389493	-0.0131829	0.892657	0.410238	0.694471	0.788575	0.694471	M33 Ambiguous|darkolivegreen|0.3465
Abhd17b|Q7M759	<1%	1.49458	0.256299	-0.0539588	3.38239	0.103183	-0.0615616	31.3927	0.00137717	-0.0956704	3	TRUE	FALSE	FALSE	Abhd17b	ABHD17B		ABHD17B|Q5VST6	ABHD17B	Alpha/beta hydrolase domain-containing protein 17B OS=Homo sapiens GN=ABHD17B PE=2 SV=1	0.0275686	0.0112135	0.0163551	2.3989	0.0918943	0.11982	0.43192	0.19576	M3 Oligo/Myelination|brown|0.4891
Araf|E9Q0P8	<1%	NA	NA	NA	1.73743	0.223954	-0.0459155	25.6337	0.0023039	-0.143685	2	TRUE	TRUE	TRUE	Araf	ARAF		ARAF|P10398	ARAF	Serine/threonine-protein kinase A-Raf OS=Homo sapiens GN=ARAF PE=1 SV=2	-0.0153052	-0.0320884	0.0167832	1.04991	0.351346	0.852983	0.485993	0.852983	grey|AllKmeAvg:-0.0506
Mb21d2|D3Z742	<1%	1.02038	0.342002	-0.0410072	0.00614186	0.939458	-0.00509556	0.973471	0.361917	0.0127339	3	FALSE	FALSE	FALSE	Mb21d2	MB21D2		MB21D2|Q8IYB1	MB21D2	Protein MB21D2 OS=Homo sapiens GN=MB21D2 PE=1 SV=3	0.0217039	0.00689049	0.0148134	1.86512	0.156	0.269954	0.540828	0.305602	M15 Ambiguous|midnightblue|0.6608
Clta|Q6PFA2	<1%	NA	NA	NA	8.45702	0.0196464	0.207291	2.05939	0.201277	-0.094149	2	TRUE	TRUE	TRUE	Clta	CLTA		CLTA|P09496-3	CLTA	Isoform 3 of Clathrin light chain A OS=Homo sapiens GN=CLTA	-0.000937256	-0.00739893	0.00646168	0.187511	0.82908	1	1	1	M4 Synapse/Neuron|yellow|0.6015
Rgs6|A0A0J9YTS6	<1%	3.414	0.101835	-0.128411	0.628778	0.450678	0.0425598	0.34058	0.580754	-0.0670533	3	FALSE	FALSE	FALSE	Rgs6	RGS6	0.0101	RGS6|P49758-3	RGS6	Isoform 3 of Regulator of G-protein signaling 6 OS=Homo sapiens GN=RGS6	-0.0312034	-0.0105704	-0.020633	6.80491	0.00121723	0.00151058	0.22491	0.0185774	M1 Synapse/Neuron|turquoise|0.4488
Grip2|G3XA20	<1%	1.54089	0.249647	-0.0260979	3.16908	0.112918	-0.0497554	0.745098	0.421192	-0.0368294	3	FALSE	FALSE	FALSE	Grip2	GRIP2		GRIP2|A0A087WX15	GRIP2	Glutamate receptor-interacting protein 2 OS=Homo sapiens GN=GRIP2 PE=1 SV=1	0.0475309	0.0348985	0.0126325	6.86727	0.00114997	0.000874495	0.0172823	0.233412	M24 Ubiquitination|darkgrey|0.3671
Pcnp|Q6P8I4	<1%	3.30132	0.106749	0.031143	10.8334	0.0109989	0.0571423	0.568921	0.479234	0.0190025	3	TRUE	FALSE	FALSE	Pcnp	PCNP		PCNP|Q8WW12	PCNP	PEST proteolytic signal-containing nuclear protein OS=Homo sapiens GN=PCNP PE=1 SV=2	0.023153	0.0078895	0.0152635	0.506903	0.602677	1	1	1	M16 RNA Binding|lightcyan|0.5728
Tmem163|Q8C996	<1%	0.0446611	0.837913	0.00934404	0.32987	0.581521	-0.0323484	6.17343	0.0475058	-0.137822	3	TRUE	FALSE	FALSE	Tmem163	TMEM163	0.00204007	TMEM163|Q8TC26	TMEM163	Transmembrane protein 163 OS=Homo sapiens GN=TMEM163 PE=2 SV=1	-0.0366863	-0.0127808	-0.0239055	5.66912	0.0036836	0.00429208	0.265367	0.0326366	M1 Synapse/Neuron|turquoise|0.4616
Gtf3c4|Q3UAY3	<1%	1.04118	0.33741	-0.0493723	0.748308	0.4122	-0.0153734	0.00458166	0.948233	-0.00248884	3	FALSE	FALSE	FALSE	Gtf3c4	GTF3C4		GTF3C4|Q9UKN8	GTF3C4	General transcription factor 3C polypeptide 4 OS=Homo sapiens GN=GTF3C4 PE=1 SV=2	-0.00994805	-0.00542611	-0.00452194	0.228752	0.795615	1	1	1	grey|AllKmeAvg:-0.0385
Gpt2|Q8BGT5	<1%	0.745575	0.413018	0.0284394	3.82449	0.0862387	0.0683437	3.47467	0.111596	0.101936	3	FALSE	FALSE	FALSE	Gpt2	GPT2	0.020765	GPT2|Q8TD30	GPT2	Alanine aminotransferase 2 OS=Homo sapiens GN=GPT2 PE=1 SV=1	-0.0285365	-0.00863498	-0.0199015	1.3018	0.27299	0.42845	0.67094	0.42845	M9 Golgi|magenta|0.4713
Fhit|E9PZ91	<1%	0.277639	0.612547	0.0426315	0.0733825	0.793332	0.0141491	1.2548	0.305464	-0.157857	3	FALSE	FALSE	FALSE	Fhit	FHIT	0.0022505	FHIT|P49789	FHIT	Bis(5'-adenosyl)-triphosphatase OS=Homo sapiens GN=FHIT PE=1 SV=3	0.0159805	0.0156818	0.000298634	1.20256	0.301319	0.434516	0.434516	0.976158	grey|AllKmeAvg:0.0237
Rpl23a|Q4V9X9	<1%	0.732313	0.417027	-0.0444986	4.41064	0.0689212	0.0446512	0.0494353	0.831424	0.0071744	3	FALSE	FALSE	FALSE	Rpl23a	RPL23A		RPL23A|P62750	RPL23A	60S ribosomal protein L23a OS=Homo sapiens GN=RPL23A PE=1 SV=1	-0.0113727	0.00755919	-0.0189319	2.76598	0.0639069	0.463945	0.463945	0.0384547	M28 Ribosome/Translation|skyblue|0.7261
Epdr1|Q99M71	<1%	2.21259	0.175204	0.052757	5.51025	0.0468717	0.0739265	4.05062	0.0908248	0.112696	3	TRUE	FALSE	FALSE	Epdr1	EPDR1		EPDR1|Q9UM22	EPDR1	Mammalian ependymin-related protein 1 OS=Homo sapiens GN=EPDR1 PE=1 SV=2	0.0052223	0.0232403	-0.018018	0.673083	0.510609	0.902065	0.902065	0.902065	M31 Axon Node/Ion Channel|paleturquoise|0.4574
L1cam|Q684Q2	<1%	NA	NA	NA	NA	NA	NA	0.794661	0.407019	0.0625864	1	FALSE	FALSE	TRUE	L1cam	L1CAM		L1CAM|P32004	L1CAM	Neural cell adhesion molecule L1 OS=Homo sapiens GN=L1CAM PE=1 SV=2	0.020754	-0.00876411	0.0295181	3.93466	0.0201796	0.179958	0.498815	0.0181926	M4 Synapse/Neuron|yellow|0.5556
Shtn1|Q8K2Q9	<1%	7.62132	0.0246491	0.111075	1.84554	0.211368	0.0707256	2.91207	0.138792	-0.101951	3	TRUE	FALSE	FALSE	Shtn1	SHTN1		NA	NA	NA	NA	NA	NA	NA	NA	NA	NA	NA	NA
Mtss2|F7D291	<1%	0.0788644	0.785968	-0.0122792	13.7298	0.00599613	-0.18927	3.57593	0.107501	-0.101508	3	TRUE	FALSE	FALSE	Mtss2	MTSS2	0.000219362	NA	NA	NA	NA	NA	NA	NA	NA	NA	NA	NA	NA
Pfdn2|O70591	<1%	0.0248103	0.878744	0.0020588	2.42079	0.158345	-0.0268871	0.0940504	0.769454	0.0100437	3	FALSE	FALSE	FALSE	Pfdn2	PFDN2	8.2886e-06	PFDN2|Q9UHV9	PFDN2	Prefoldin subunit 2 OS=Homo sapiens GN=PFDN2 PE=1 SV=1	-0.0121354	-0.00980702	-0.00232843	0.961281	0.38313	0.602042	0.602042	0.749562	M14 Protein Folding|cyan|0.3579
Fgf1|P61148	<1%	1.58261	0.24386	0.0575252	0.0319646	0.86255	-0.00953968	0.171415	0.69325	0.0338193	3	FALSE	FALSE	FALSE	Fgf1	FGF1	0.00274	FGF1|P05230	FGF1	Fibroblast growth factor 1 OS=Homo sapiens GN=FGF1 PE=1 SV=1	0.0628916	0.00439415	0.0584974	3.71543	0.0250406	0.0656494	0.875813	0.044922	M3 Oligo/Myelination|brown|0.5901
Zfyve9|A2A8R0	<1%	0.892224	0.372525	0.0193411	0.674425	0.435301	-0.0209259	0.143083	0.718257	-0.00882298	3	FALSE	FALSE	FALSE	Zfyve9	ZFYVE9		ZFYVE9|O95405-2	ZFYVE9	Isoform 2 of Zinc finger FYVE domain-containing protein 9 OS=Homo sapiens GN=ZFYVE9	-0.00471533	0.00753943	-0.0122548	1.00243	0.367767	0.952565	0.952565	0.456706	grey|AllKmeAvg:0.025
Chchd3|D3Z0L4	<1%	0.127969	0.729801	-0.0352581	3.50605	0.098038	-0.072289	NA	NA	NA	2	FALSE	FALSE	TRUE	Chchd3	CHCHD3		CHCHD3|C9JRZ6	CHCHD3	MICOS complex subunit MIC19 OS=Homo sapiens GN=CHCHD3 PE=1 SV=1	-0.0407907	-0.00160637	-0.0391843	16.9346	7.78e-08	1.23e-05	0.852733	1.22e-06	M2 Mitochondria|blue|0.6588
Rpl11|Q8VC94	<1%	5.0854	0.0541362	0.0373232	1.51456	0.253399	0.0361085	2.81708	0.144273	0.0177195	3	FALSE	FALSE	FALSE	Rpl11	RPL11		RPL11|P62913	RPL11	60S ribosomal protein L11 OS=Homo sapiens GN=RPL11 PE=1 SV=2	-0.0309431	0.00428649	-0.0352296	13.1557	2.73e-06	0.000132064	0.632055	1.1e-05	M28 Ribosome/Translation|skyblue|0.738
Diras1|Q91Z61	<1%	0.274511	0.614523	-0.0191054	3.20166	0.111355	-0.0327291	0.00299244	0.958151	0.000781795	3	FALSE	FALSE	FALSE	Diras1	DIRAS1		DIRAS1|O95057	DIRAS1	GTP-binding protein Di-Ras1 OS=Homo sapiens GN=DIRAS1 PE=1 SV=1	-0.0988085	-0.0291152	-0.0696933	43.7602	3.37e-18	6.67e-16	0.0129251	6.36e-12	M2 Mitochondria|blue|0.6574
BC017158|A0A0R4J0B5	<1%	0.0721023	0.795094	0.0066616	3.00303	0.121342	0.0270601	0.0272119	0.874393	-0.0031677	3	FALSE	FALSE	FALSE	BC017158	RUSF1	0.028184	NA	NA	NA	NA	NA	NA	NA	NA	NA	NA	NA	NA
Rac3|P60764	<1%	0.167534	0.693052	0.016497	1.18744	0.307579	-0.0439834	1.51153	0.264927	-0.040777	3	FALSE	FALSE	FALSE	Rac3	RAC3		RAC3|J3QLK0	RAC3	Ras-related C3 botulinum toxin substrate 3 (Fragment) OS=Homo sapiens GN=RAC3 PE=1 SV=1	-0.0687968	-0.0220312	-0.0467656	18.461	1.87e-08	2.3e-08	0.0732327	2.46e-05	M8 Protein Transport|pink|0.6574
Ubfd1|Q78JW9	<1%	0.021181	0.887887	-0.002859	1.43579	0.265112	-0.0377131	1.17591	0.319829	-0.0389984	3	FALSE	FALSE	FALSE	Ubfd1	UBFD1	0.0378422	UBFD1|O14562	UBFD1	Ubiquitin domain-containing protein UBFD1 OS=Homo sapiens GN=UBFD1 PE=1 SV=2	0.00121947	-0.000846605	0.00206608	0.0256305	0.974697	1	1	1	M14 Protein Folding|cyan|0.4282
Rell2|Q8BRJ3	<1%	1.41893	0.267719	-0.0681147	2.15598	0.180204	-0.0705833	5.97484	0.0501744	-0.149861	3	FALSE	FALSE	FALSE	Rell2	RELL2	0.0119616	RELL2|Q8NC24	RELL2	RELT-like protein 2 OS=Homo sapiens GN=RELL2 PE=1 SV=1	-0.047838	-0.0142968	-0.0335412	5.49042	0.00438667	0.00920453	0.34773	0.024163	M33 Ambiguous|darkolivegreen|0.717
Cpsf2|O35218	<1%	1.29362	0.288299	0.0248243	2.489	0.153296	-0.0248709	2.59678	0.158207	-0.0336345	3	FALSE	FALSE	FALSE	Cpsf2	CPSF2		CPSF2|Q9P2I0	CPSF2	Cleavage and polyadenylation specificity factor subunit 2 OS=Homo sapiens GN=CPSF2 PE=1 SV=2	0.0221444	0.0153215	0.0068229	1.63628	0.195788	0.193931	0.401009	0.519321	grey|AllKmeAvg:-0.0211
Glb1|Q8K131	<1%	NA	NA	NA	NA	NA	NA	0.417345	0.542169	-0.185312	1	FALSE	FALSE	TRUE	Glb1	GLB1		GLB1|P16278	GLB1	Beta-galactosidase OS=Homo sapiens GN=GLB1 PE=1 SV=2	0.0181846	0.00547616	0.0127085	1.36561	0.256206	0.453739	0.628195	0.453739	M17 Transcription|grey60|0.3746
Msra|Q9D6Y7	<1%	0.0756293	0.790279	0.00311004	0.550127	0.479472	0.0130908	0.195314	0.674014	-0.00616212	3	FALSE	FALSE	FALSE	Msra	MSRA	7.9543e-05	MSRA|Q9UJ68	MSRA	Mitochondrial peptide methionine sulfoxide reductase OS=Homo sapiens GN=MSRA PE=1 SV=1	0.0356751	0.0227167	0.0129584	4.37278	0.0131174	0.014213	0.0875561	0.206423	M24 Ubiquitination|darkgrey|0.3824
Sirt5|Q8K2C6	<1%	0.658496	0.440565	0.0188213	0.26213	0.622491	-0.0183243	5.02542	0.0661881	-0.0699641	3	FALSE	FALSE	FALSE	Sirt5	SIRT5		SIRT5|Q9NXA8	SIRT5	NAD-dependent protein deacylase sirtuin-5, mitochondrial OS=Homo sapiens GN=SIRT5 PE=1 SV=2	0.00836579	0.012268	-0.00390218	0.53899	0.583686	0.957442	0.908339	0.957442	M2 Mitochondria|blue|0.3151
Mboat7|Q8CHK3	<1%	0.00275811	0.959404	0.00183604	1.45682	0.261912	-0.0886398	6.79366	0.0403111	-0.124401	3	TRUE	FALSE	FALSE	Mboat7	MBOAT7		MBOAT7|Q96N66	MBOAT7	Lysophospholipid acyltransferase 7 OS=Homo sapiens GN=MBOAT7 PE=1 SV=2	-0.0574052	-0.0176869	-0.0397182	9.41673	9.72e-05	0.000633518	0.22907	0.00077162	M1 Synapse/Neuron|turquoise|0.5701
Vdac3|Q3UFA8	<1%	NA	NA	NA	1.07013	0.331171	-0.513118	0.00102554	0.975492	0.000377407	2	FALSE	FALSE	TRUE	Vdac3	VDAC3		VDAC3|Q9Y277-2	VDAC3	Isoform 2 of Voltage-dependent anion-selective channel protein 3 OS=Homo sapiens GN=VDAC3	-0.117418	-0.0513253	-0.0660929	15.4759	3.05e-07	2.08e-07	0.0192132	0.00074045	M8 Protein Transport|pink|0.5057
Fkbp2|P45878	<1%	6.00112	0.0399542	0.0362975	0.154521	0.704519	-0.0195332	17.3029	0.00594656	0.0459847	3	TRUE	FALSE	FALSE	Fkbp2	FKBP2		FKBP2|P26885	FKBP2	Peptidyl-prolyl cis-trans isomerase FKBP2 OS=Homo sapiens GN=FKBP2 PE=1 SV=2	-0.0121998	0.00343588	-0.0156357	1.39682	0.248377	0.543019	0.755975	0.358201	M39 Translation Initiation|orangered4|0.5358
Ptges3|Q9R0Q7	<1%	0.00630013	0.938685	-0.00141562	0.000343351	0.98567	0.00109301	15.8458	0.00727763	0.0629047	3	TRUE	FALSE	FALSE	Ptges3	PTGES3		PTGES3|Q15185-4	PTGES3	Isoform 4 of Prostaglandin E synthase 3 OS=Homo sapiens GN=PTGES3	-0.00235022	0.00214814	-0.00449836	0.1552	0.856286	1	1	1	M38 Heat Shock/Folding|plum1|0.63
Mgrn1|Q9D074-5	<1%	0.121629	0.736275	0.00826585	0.35285	0.568916	0.0142518	0.0727507	0.79641	0.0100593	3	FALSE	FALSE	FALSE	Mgrn1	MGRN1	0.014313	MGRN1|O60291	MGRN1	E3 ubiquitin-protein ligase MGRN1 OS=Homo sapiens GN=MGRN1 PE=1 SV=2	-0.0215288	-0.00870483	-0.012824	1.8192	0.163277	0.174653	0.480367	0.373508	grey|AllKmeAvg:-0.0343
Arpin|Q9D0A3	<1%	0.803224	0.396298	0.0287896	1.52345	0.252123	-0.0427193	0.00341246	0.955314	0.00131148	3	FALSE	FALSE	FALSE	Arpin	ARPIN-AP3S2		ARPIN|Q7Z6K5	ARPIN	Arpin OS=Homo sapiens GN=ARPIN PE=1 SV=1	0.0216954	-0.0136663	0.0353617	8.41951	0.000254389	0.0258425	0.212937	0.000314768	M12 Cytoskeleton|tan|0.5772
Umps|P13439	<1%	0.610891	0.456958	0.017015	1.67405	0.231819	-0.0251187	4.88274	0.0691727	-0.0427349	3	FALSE	FALSE	FALSE	Umps	UMPS		UMPS|P11172	UMPS	Uridine 5'-monophosphate synthase OS=Homo sapiens GN=UMPS PE=1 SV=1	0.019888	0.0174711	0.00241691	1.55664	0.211895	0.247709	0.296676	0.808104	grey|AllKmeAvg:-0.0087
Dars2|Q8BIP0	<1%	0.000152626	0.990446	0.00116014	0.313905	0.590634	0.0345513	0.137403	0.723611	0.031001	3	FALSE	FALSE	FALSE	Dars2	DARS2		DARS2|Q6PI48	DARS2	Aspartate--tRNA ligase, mitochondrial OS=Homo sapiens GN=DARS2 PE=1 SV=1	0.00788398	0.0258755	-0.0179916	2.35672	0.0958144	0.563217	0.168135	0.181186	M2 Mitochondria|blue|0.3567
Gns|Q8BFR4	<1%	9.59689	0.0147128	0.110738	22.3779	0.00148192	0.250148	16.031	0.00708765	0.306266	3	TRUE	TRUE	TRUE	Gns	GNS	0.012529	GNS|P15586	GNS	N-acetylglucosamine-6-sulfatase OS=Homo sapiens GN=GNS PE=1 SV=3	0.0188816	0.0145623	0.00431925	1.54766	0.213795	0.258389	0.349042	0.636829	M17 Transcription|grey60|0.4366
Eps8l2|Q99K30	<1%	0.0070729	0.935043	0.00344382	7.29505	0.0270348	-0.136886	2.16949	0.1912	-0.104999	3	TRUE	FALSE	FALSE	Eps8l2	EPS8L2		EPS8L2|Q9H6S3	EPS8L2	Epidermal growth factor receptor kinase substrate 8-like protein 2 OS=Homo sapiens GN=EPS8L2 PE=1 SV=2	0.00377918	0.000908986	0.00287019	0.0097809	0.990267	1	1	1	M41 Ambiguous|lightsteelblue1|0.3602
Rapgef6|Q5NCJ1	<1%	0.414196	0.537855	0.0278442	1.25741	0.294671	-0.034798	13.3093	0.0107295	-0.0952036	3	TRUE	FALSE	FALSE	Rapgef6	RAPGEF6		RAPGEF6|A0A0A0MR23	RAPGEF6	Rap guanine nucleotide exchange factor 6 OS=Homo sapiens GN=RAPGEF6 PE=1 SV=1	-0.00982136	-0.0112273	0.00140599	0.696185	0.498981	0.755806	0.755806	0.869241	M4 Synapse/Neuron|yellow|0.4216
Nemf|Q8CCP0	<1%	0.246609	0.63283	0.0093949	4.17122	0.0753977	0.0335799	0.419296	0.541257	0.0213391	3	FALSE	FALSE	FALSE	Nemf	NEMF		NEMF|O60524	NEMF	Nuclear export mediator factor NEMF OS=Homo sapiens GN=NEMF PE=1 SV=4	-0.0326636	-0.00503935	-0.0276242	7.46302	0.000642278	0.0039153	0.587611	0.0039153	M9 Golgi|magenta|0.6715
Lamtor2|Q9JHS3	<1%	0.0522795	0.82488	0.00559883	8.89675	0.0175269	0.13346	38.421	0.00081258	0.196931	3	TRUE	FALSE	FALSE	Lamtor2	LAMTOR2		LAMTOR2|Q9Y2Q5	LAMTOR2	Ragulator complex protein LAMTOR2 OS=Homo sapiens GN=LAMTOR2 PE=1 SV=1	0.0190046	0.0118451	0.00715953	2.2135	0.110421	0.0661099	0.40313	0.40313	M37 Endosome|skyblue3|0.4242
Mapk8ip1|Q6GQW8	<1%	5.27546	0.0507207	0.0454395	29.3978	0.000629318	0.122291	24.1865	0.00266223	0.213316	3	TRUE	FALSE	FALSE	Mapk8ip1	MAPK8IP1	0.00129746	MAPK8IP1|E9PBB9	MAPK8IP1	C-Jun-amino-terminal kinase-interacting protein 1 OS=Homo sapiens GN=MAPK8IP1 PE=1 SV=1	0.0418953	0.0178973	0.0239981	5.53178	0.00421659	0.00599077	0.157504	0.0558121	grey|AllKmeAvg:-0.0235
Glb1|P23780	<1%	20.956	0.00180728	0.0703939	70.0432	3.15146e-05	0.15269	21.1526	0.00369516	0.144874	3	TRUE	FALSE	FALSE	Glb1	GLB1		GLB1|P16278	GLB1	Beta-galactosidase OS=Homo sapiens GN=GLB1 PE=1 SV=2	0.0181846	0.00547616	0.0127085	1.36561	0.256206	0.453739	0.628195	0.453739	M17 Transcription|grey60|0.3746
Eml6|Q5SQM0	<1%	0.502372	0.49859	-0.0181169	8.57396	0.0190525	-0.0805936	0.12053	0.740314	-0.011759	3	TRUE	FALSE	FALSE	Eml6	EML6	0.00249694	EML6|Q6ZMW3	EML6	Echinoderm microtubule-associated protein-like 6 OS=Homo sapiens GN=EML6 PE=2 SV=2	-0.0500187	0.000549015	-0.0505677	18.4507	1.89e-08	7.78e-06	0.958525	2.62e-07	M5 Post-Synaptic Density|green|0.508
Agpat1|A0A0R4J263	<1%	0.0850965	0.777927	0.0119597	0.0439466	0.839193	0.0101271	0.519887	0.498009	0.0193008	3	FALSE	FALSE	FALSE	Agpat1	AGPAT1	0.0039248	AGPAT1|Q99943	AGPAT1	1-acyl-sn-glycerol-3-phosphate acyltransferase alpha OS=Homo sapiens GN=AGPAT1 PE=1 SV=2	-0.0747135	-0.0206349	-0.0540785	36.5388	1.66e-15	1.22e-13	0.02787	6.84e-10	M5 Post-Synaptic Density|green|0.5016
Parp1|P11103-2	<1%	1.31598	0.284463	-0.0482597	NA	NA	NA	NA	NA	NA	1	FALSE	FALSE	TRUE	Parp1	PARP1	0.001163	PARP1|P09874	PARP1	Poly [ADP-ribose] polymerase 1 OS=Homo sapiens GN=PARP1 PE=1 SV=4	0.0464841	0.0120221	0.034462	8.65082	0.00020345	0.000564773	0.353096	0.00143473	M3 Oligo/Myelination|brown|0.7
Otud7a|Q8R554	<1%	1.78044	0.218825	-0.0215117	22.9928	0.00136409	-0.153315	3.47036	0.111775	-0.0746777	3	TRUE	FALSE	FALSE	Otud7a	OTUD7A		OTUD7A|Q8TE49-2	OTUD7A	Isoform 2 of OTU domain-containing protein 7A OS=Homo sapiens GN=OTUD7A	0.0072815	0.00486102	0.00242048	0.243869	0.783686	1	1	1	M3 Oligo/Myelination|brown|0.3781
Ndufb6|Q3UIU2	<1%	0.0121472	0.914954	0.00248682	0.744242	0.413418	-0.0186105	3.43877	0.113099	-0.10752	3	FALSE	FALSE	FALSE	Ndufb6	NDUFB6		NDUFB6|O95139	NDUFB6	NADH dehydrogenase [ubiquinone] 1 beta subcomplex subunit 6 OS=Homo sapiens GN=NDUFB6 PE=1 SV=3	-0.0558541	-0.00328407	-0.05257	22.7542	3.59e-10	1.65e-08	0.765008	1.57e-08	M2 Mitochondria|blue|0.7786
NA|Q3UZV7	<1%	55.6695	7.18754e-05	0.139688	0.0313867	0.863784	-0.00559655	16.9353	0.0062494	0.0959961	3	TRUE	FALSE	FALSE	NA	NA		NA	NA	NA	NA	NA	NA	NA	NA	NA	NA	NA	NA
Ndufa6|Q9CQZ5	<1%	0.937085	0.361379	0.0456403	19.2797	0.00231486	-0.0736443	3.68073	0.103478	-0.0897844	3	TRUE	FALSE	FALSE	Ndufa6	NDUFA6		NDUFA6|P56556	NDUFA6	NADH dehydrogenase [ubiquinone] 1 alpha subcomplex subunit 6 OS=Homo sapiens GN=NDUFA6 PE=1 SV=3	-0.0619296	-0.00917811	-0.0527515	11.9874	8.29e-06	8.48e-05	0.545957	8.48e-05	M2 Mitochondria|blue|0.7312
Scfd2|Q8BTY8	<1%	0.357991	0.566174	0.0208678	0.901521	0.370172	0.0168174	0.048591	0.832843	-0.00895534	3	FALSE	FALSE	FALSE	Scfd2	SCFD2		SCFD2|Q8WU76	SCFD2	Sec1 family domain-containing protein 2 OS=Homo sapiens GN=SCFD2 PE=1 SV=2	-0.0317932	-0.0223403	-0.00945291	5.03348	0.00686068	0.00290565	0.0605239	0.267276	grey|AllKmeAvg:0.0117
Fbxo22|Q78JE5	<1%	0.192451	0.67249	-0.00717498	0.499555	0.499761	-0.0165368	0.000474167	0.983333	-0.00097232	3	FALSE	FALSE	FALSE	Fbxo22	FBXO22		FBXO22|Q8NEZ5	FBXO22	F-box only protein 22 OS=Homo sapiens GN=FBXO22 PE=1 SV=1	0.0178808	-0.00126684	0.0191476	2.66039	0.0709414	0.228124	0.898387	0.0897524	M39 Translation Initiation|orangered4|0.4416
Mdga2|B2RQF5	<1%	8.03766	0.0219778	-0.0529458	12.8966	0.00707229	-0.0861013	31.504	0.00136465	-0.121844	3	TRUE	FALSE	FALSE	Mdga2	MDGA2		MDGA2|Q7Z553	MDGA2	MAM domain-containing glycosylphosphatidylinositol anchor protein 2 OS=Homo sapiens GN=MDGA2 PE=1 SV=2	-0.0336029	-0.00902307	-0.0245798	8.9785	0.000148644	0.000161783	0.318999	0.00230516	M5 Post-Synaptic Density|green|0.4363
Palmd|A0A0R4J0J0	<1%	3.93708	0.0825096	0.0677446	5.33655	0.0496816	-0.0891681	2.83958	0.142948	-0.0435256	3	TRUE	FALSE	FALSE	Palmd	PALMD		PALMD|Q9NP74	PALMD	Palmdelphin OS=Homo sapiens GN=PALMD PE=1 SV=1	0.0178695	0.0114663	0.00640329	0.82829	0.437449	0.662187	0.801659	0.801659	grey|AllKmeAvg:-0.004
Rasa2|P58069	<1%	2.71226	0.138195	0.0359955	0.137142	0.720752	0.0151359	0.0128939	0.913298	-0.00360278	3	FALSE	FALSE	FALSE	Rasa2	RASA2		RASA2|A0A0A0MSJ9	RASA2	Ras GTPase-activating protein 2 OS=Homo sapiens GN=RASA2 PE=1 SV=1	-0.0681527	-0.02386	-0.0442927	25.2592	3.67e-11	1.08e-11	0.0213668	2.09e-06	M5 Post-Synaptic Density|green|0.6074
A2m|Q6GQT1	<1%	NA	NA	NA	5.06964	0.0544325	0.182378	14.5518	0.00881524	0.338556	2	TRUE	TRUE	TRUE	A2m	A2M		A2M|P01023	A2M	Alpha-2-macroglobulin OS=Homo sapiens GN=A2M PE=1 SV=3	0.034273	-0.00372528	0.0379982	1.03249	0.3569	0.621886	0.910668	0.510064	M26 Complement/Acute Phase|darkorange|0.6828
Kcnb1|Q03717	<1%	1.5791	0.24434	-0.047484	2.89466	0.127288	-0.0946043	0.507969	0.502782	-0.0444482	3	FALSE	FALSE	FALSE	Kcnb1	KCNB1		KCNB1|Q14721	KCNB1	Potassium voltage-gated channel subfamily B member 1 OS=Homo sapiens GN=KCNB1 PE=1 SV=2	-0.0335475	-0.00947872	-0.0240688	4.05769	0.017888	0.0305163	0.47182	0.0495081	M22 Post-Synaptic Density|darkgreen|0.5794
Taf15|Q8BQ46	<1%	2.20033	0.176271	-0.0909756	1.97343	0.197703	0.173553	4.61846	0.0752037	0.0757745	3	FALSE	FALSE	FALSE	Taf15	TAF15		TAF15|Q92804	TAF15	TATA-binding protein-associated factor 2N OS=Homo sapiens GN=TAF15 PE=1 SV=1	0.00443288	0.00643791	-0.00200503	0.0762339	0.926611	1	1	1	M16 RNA Binding|lightcyan|0.5616
Tbl1xr1|Q8BHJ5	<1%	2.84595	0.130087	0.0419401	3.61023	0.0939592	-0.0378563	1.04795	0.345468	-0.0341813	3	FALSE	FALSE	FALSE	Tbl1xr1	TBL1XR1		TBL1XR1|Q9BZK7	TBL1XR1	F-box-like/WD repeat-containing protein TBL1XR1 OS=Homo sapiens GN=TBL1XR1 PE=1 SV=1	-0.010056	-0.00526238	-0.00479362	0.36612	0.693614	1	1	1	grey|AllKmeAvg:0.0051
Paip1|F6Y616	<1%	0.12862	0.729147	-0.00635534	0.0473799	0.833136	-0.00558357	0.0823104	0.78384	-0.0115452	3	FALSE	FALSE	FALSE	Paip1	PAIP1		PAIP1|Q9H074	PAIP1	Polyadenylate-binding protein-interacting protein 1 OS=Homo sapiens GN=PAIP1 PE=1 SV=1	-0.0309938	-0.00889891	-0.0220949	5.89132	0.00296495	0.00706896	0.371496	0.0132333	M8 Protein Transport|pink|0.5453
Psd2|Q6P1I6	<1%	0.0666715	0.802765	0.00865392	0.108001	0.750869	0.0109038	0.037306	0.853216	0.00812088	3	FALSE	FALSE	FALSE	Psd2	PSD2		PSD2|Q9BQI7	PSD2	PH and SEC7 domain-containing protein 2 OS=Homo sapiens GN=PSD2 PE=2 SV=3	0.0679584	0.0337295	0.0342288	16.8412	8.49e-08	4.42e-09	0.00711026	0.00149413	grey|AllKmeAvg:0.0185
Psph|Q99LS3	<1%	0.0577773	0.816089	-0.00529293	2.53762	0.149828	0.0257205	24.2167	0.00265402	0.0829472	3	TRUE	FALSE	FALSE	Psph	PSPH		PSPH|P78330	PSPH	Phosphoserine phosphatase OS=Homo sapiens GN=PSPH PE=1 SV=2	0.0386294	-0.00124134	0.0398707	11.1728	1.8e-05	0.000920895	0.911137	2.63e-05	grey|AllKmeAvg:0.0283
Gpld1|Q8VCU2	<1%	0.628238	0.450866	-0.0230489	1.50541	0.254722	0.0954791	4.11051	0.0889789	0.147792	3	FALSE	FALSE	FALSE	Gpld1	GPLD1		NA	NA	NA	NA	NA	NA	NA	NA	NA	NA	NA	NA
NA|Q61650	<1%	3.11683	0.115483	-0.129771	NA	NA	NA	0.000851925	0.977661	-0.012622	2	FALSE	FALSE	TRUE	NA	NA		NA	NA	NA	NA	NA	NA	NA	NA	NA	NA	NA	NA
Scaf8|Q6DID3	<1%	0.853728	0.382523	0.03345	0.00328203	0.95572	0.00179063	5.35393	0.0599512	-0.0387816	3	FALSE	FALSE	FALSE	Scaf8	SCAF8		SCAF8|Q9UPN6	SCAF8	Protein SCAF8 OS=Homo sapiens GN=SCAF8 PE=1 SV=1	-0.0157715	-0.0175496	0.00177808	0.574904	0.563171	0.924295	0.924295	0.924295	M16 RNA Binding|lightcyan|0.3608
Mars2|Q499X9	<1%	2.95411	0.12398	0.019139	0.504734	0.497612	0.0169443	2.17677	0.190558	-0.0483198	3	FALSE	FALSE	FALSE	Mars2	MARS2		MARS2|Q96GW9	MARS2	Methionine--tRNA ligase, mitochondrial OS=Homo sapiens GN=MARS2 PE=1 SV=2	-0.00244459	0.0197102	-0.0221548	1.40196	0.247155	0.884403	0.52641	0.306843	M32 Ambiguous|violet|0.3302
Mrps36|Q9CQX8	<1%	NA	NA	NA	1.94798	0.200323	0.0810544	NA	NA	NA	1	FALSE	FALSE	TRUE	Mrps36	MRPS36		MRPS36|P82909	MRPS36	28S ribosomal protein S36, mitochondrial OS=Homo sapiens GN=MRPS36 PE=1 SV=2	-0.0125656	0.00688388	-0.0194495	2.68911	0.0689547	0.441631	0.482131	0.0638793	M2 Mitochondria|blue|0.5133
Dcakd|Q8BHC4	<1%	0.0980786	0.762157	0.013568	1.90659	0.204688	-0.0414762	0.0378206	0.852221	-0.0044864	3	FALSE	FALSE	FALSE	Dcakd	DCAKD		DCAKD|Q8WVC6	DCAKD	Dephospho-CoA kinase domain-containing protein OS=Homo sapiens GN=DCAKD PE=1 SV=1	-0.022743	-0.00346419	-0.0192788	2.68	0.0695783	0.133577	0.767378	0.133577	M9 Golgi|magenta|0.5867
Ythdf3|Q8BYK6-3	<1%	0.490533	0.503546	-0.0152364	0.00370995	0.952926	0.00374736	1.72769	0.236714	0.0378229	3	FALSE	FALSE	FALSE	Ythdf3	YTHDF3		YTHDF3|Q7Z739	YTHDF3	YTH domain-containing family protein 3 OS=Homo sapiens GN=YTHDF3 PE=1 SV=1	-0.0216221	-0.000953114	-0.020669	6.01719	0.00262218	0.0125371	0.902027	0.00643961	M28 Ribosome/Translation|skyblue|0.5819
NA|Q8QZV8	<1%	0.436163	0.527535	-0.0229338	4.03591	0.0794064	0.0274958	2.13175	0.194571	-0.0349561	3	FALSE	FALSE	FALSE	NA	NA		NA	NA	NA	NA	NA	NA	NA	NA	NA	NA	NA	NA
Seh1l|Q8R2U0	<1%	2.39228	0.160522	0.0271299	0.123148	0.734707	-0.00976152	0.0154793	0.90505	-0.00422212	3	FALSE	FALSE	FALSE	Seh1l	SEH1L		SEH1L|Q96EE3-1	SEH1L	Isoform B of Nucleoporin SEH1 OS=Homo sapiens GN=SEH1L	0.00370207	0.000353693	0.00334838	0.184918	0.831231	1	1	1	grey|AllKmeAvg:0.0136
Kcnd3|Q9Z0V1	<1%	3.90803	0.0834515	0.046431	0.0346139	0.857038	0.01666	0.0895621	0.77483	0.0111998	3	FALSE	FALSE	FALSE	Kcnd3	KCND3		KCND3|Q9UK17	KCND3	Potassium voltage-gated channel subfamily D member 3 OS=Homo sapiens GN=KCND3 PE=1 SV=3	0.00527222	0.00628442	-0.0010122	0.213467	0.807855	1	1	1	M23 Ambiguous|darkturquoise|0.5109
Ppat|Q3UGA8	<1%	0.00291431	0.958271	0.00101786	0.0216029	0.886785	-0.00248376	9.65884	0.0209056	-0.112298	3	TRUE	FALSE	FALSE	Ppat	PPAT		PPAT|Q06203	PPAT	Amidophosphoribosyltransferase OS=Homo sapiens GN=PPAT PE=1 SV=1	0.0162026	-0.00492996	0.0211325	3.87086	0.0214873	0.201408	0.56525	0.0213047	grey|AllKmeAvg:-0.0058
Sh3bp1|P55194	<1%	1.18298	0.308429	0.122976	0.777555	0.403605	-0.0767977	0.343949	0.578939	0.0403447	3	FALSE	FALSE	FALSE	Sh3bp1	SH3BP1	0.033648	NA	NA	NA	NA	NA	NA	NA	NA	NA	NA	NA	NA
Brd4|Q9ESU6	<1%	1.67821	0.231291	-0.028379	0.0928255	0.768391	-0.00722835	7.88341	0.0308478	-0.0860755	3	TRUE	FALSE	FALSE	Brd4	BRD4		BRD4|O60885	BRD4	Bromodomain-containing protein 4 OS=Homo sapiens GN=BRD4 PE=1 SV=2	0.0326319	0.0292795	0.00335243	3.63684	0.0270668	0.0205318	0.0454872	0.764463	M18 RNA Splicing|lightgreen|0.3274
Cep76|Q0VEJ0	<1%	0.216285	0.654282	0.023991	6.07647	0.0390104	-0.160564	1.46818	0.271183	-0.13199	3	TRUE	FALSE	FALSE	Cep76	CEP76		NA	NA	NA	NA	NA	NA	NA	NA	NA	NA	NA	NA
Sh3bp1|A2A5V2	<1%	NA	NA	NA	NA	NA	NA	2.53621	0.162368	0.135193	1	FALSE	FALSE	TRUE	Sh3bp1	SH3BP1	0.033648	NA	NA	NA	NA	NA	NA	NA	NA	NA	NA	NA	NA
Frmpd4|A0A589MR22	<1%	0.0440011	0.839095	0.0173354	0.27091	0.616816	-0.0123289	0.512339	0.501022	0.0250187	3	FALSE	FALSE	FALSE	Frmpd4	FRMPD4		FRMPD4|A0A087WYX8	FRMPD4	FERM and PDZ domain-containing protein 4 OS=Homo sapiens GN=FRMPD4 PE=1 SV=1	-0.0049012	-0.00160681	-0.00329439	0.115329	0.891098	1	1	1	M1 Synapse/Neuron|turquoise|0.3234
Mrps5|Q99N87	<1%	0.429747	0.530509	-0.0166048	1.23962	0.297875	-0.0335102	1.16529	0.321843	0.0501464	3	FALSE	FALSE	FALSE	Mrps5	MRPS5	0.047621	MRPS5|P82675	MRPS5	28S ribosomal protein S5, mitochondrial OS=Homo sapiens GN=MRPS5 PE=1 SV=2	-0.081693	-0.00946713	-0.0722259	19.6155	6.43e-09	3.49e-07	0.56326	1.67e-07	M6 Ribosome|red|0.8125
Rcc1|Q6PFB2	<1%	0.231435	0.643344	-0.0151773	1.609	0.240297	-0.0595506	0.103882	0.758154	-0.0179122	3	FALSE	FALSE	FALSE	Rcc1	RCC1	0.00026973	RCC1|P18754	RCC1	Regulator of chromosome condensation OS=Homo sapiens GN=RCC1 PE=1 SV=1	0.0446056	0.0186003	0.0260052	12.3703	5.76e-06	1.53e-06	0.0528979	0.00228057	M20 RNA Splicing|royalblue|0.5628
Hspa13|Q8BM72	<1%	0.16374	0.696339	0.00696349	0.819742	0.391707	0.0209161	2.13193	0.194554	-0.0257472	3	FALSE	FALSE	FALSE	Hspa13	HSPA13		HSPA13|P48723	HSPA13	Heat shock 70 kDa protein 13 OS=Homo sapiens GN=HSPA13 PE=1 SV=1	-0.00263546	-0.00445214	0.00181669	0.12137	0.885733	1	1	1	M5 Post-Synaptic Density|green|0.4143
Vars2|Q3U2A8	<1%	0.272302	0.615927	0.00996575	0.369297	0.560238	0.0248114	2.58458	0.159033	-0.0375986	3	FALSE	FALSE	FALSE	Vars2	VARS2		VARS2|Q5ST30	VARS2	Valine--tRNA ligase, mitochondrial OS=Homo sapiens GN=VARS2 PE=1 SV=2	-0.0201078	0.00373016	-0.023838	1.11553	0.328591	0.650781	0.844787	0.449897	M6 Ribosome|red|0.4116
Mvk|Q9R008	<1%	8.85295	0.0177247	0.0617481	20.4892	0.00193328	0.172488	161.539	1.45505e-05	0.284468	3	TRUE	TRUE	TRUE	Mvk	MVK	0.017651	MVK|Q03426	MVK	Mevalonate kinase OS=Homo sapiens GN=MVK PE=1 SV=1	0.00228052	-0.0088705	0.011151	0.241846	0.785272	1	1	1	M17 Transcription|grey60|0.355
Pkn1|P70268	<1%	0.68076	0.433237	-0.0259908	0.614819	0.455566	0.015007	12.4178	0.0124597	0.0952065	3	TRUE	FALSE	FALSE	Pkn1	PKN1		PKN1|Q16512	PKN1	Serine/threonine-protein kinase N1 OS=Homo sapiens GN=PKN1 PE=1 SV=2	-0.00243698	-0.00181471	-0.000622263	0.0314487	0.969043	1	1	1	M12 Cytoskeleton|tan|0.3368
Eloc|P83940	<1%	0.369285	0.560245	0.0170592	0.0405086	0.845513	-0.00593735	1.24171	0.307778	0.020757	3	FALSE	FALSE	FALSE	Eloc	ELOC	0.00693106	NA	NA	NA	NA	NA	NA	NA	NA	NA	NA	NA	NA
Ilk|O55222	<1%	0.203186	0.664128	-0.0108204	4.23204	0.0736808	0.0777607	10.4687	0.0177864	0.11538	3	TRUE	FALSE	FALSE	Ilk	ILK		ILK|A0A0A0MTH3	ILK	Integrin-linked protein kinase OS=Homo sapiens GN=ILK PE=1 SV=1	0.0390563	0.0124874	0.0265689	6.10899	0.00239755	0.00615334	0.28229	0.0170548	M11 Cell-ECM Interaction|greenyellow|0.5207
Rbm8a|A0A0G2JFX7	<1%	0.0101068	0.922395	0.00463258	0.0347174	0.856827	-0.00885178	3.85414	0.0972633	-0.0768183	3	FALSE	FALSE	FALSE	Rbm8a	RBM8A		NA	NA	NA	NA	NA	NA	NA	NA	NA	NA	NA	NA
Lactb2|Q99KR3	<1%	0.688354	0.430784	0.0232781	0.66324	0.438986	0.183615	28.8761	0.00170589	0.12548	3	TRUE	FALSE	FALSE	Lactb2	LACTB2	0.00164364	LACTB2|Q53H82	LACTB2	Beta-lactamase-like protein 2 OS=Homo sapiens GN=LACTB2 PE=1 SV=2	0.0484572	0.0111719	0.0372853	9.88569	6.19e-05	0.000561505	0.325797	0.000954584	M3 Oligo/Myelination|brown|0.4659
Pak5|Q8C015	<1%	0.132071	0.72571	0.00875089	0.215545	0.654828	-0.0173911	0.610733	0.464223	-0.159181	3	FALSE	FALSE	FALSE	Pak5	PAK5		NA	NA	NA	NA	NA	NA	NA	NA	NA	NA	NA	NA
Hnmt|Q91VF2	<1%	2.11866	0.183605	0.0385636	1.28177	0.290361	-0.0192182	7.63685	0.0327029	-0.0562959	3	TRUE	FALSE	FALSE	Hnmt	HNMT		HNMT|P50135	HNMT	Histamine N-methyltransferase OS=Homo sapiens GN=HNMT PE=1 SV=1	0.0793777	0.000847592	0.0785301	7.32642	0.000733324	0.00415562	0.973941	0.00298293	M11 Cell-ECM Interaction|greenyellow|0.4096
Vasp|P70460	<1%	0.0149667	0.905648	-0.00327905	1.02001	0.342084	0.0461876	6.49197	0.0436118	0.100322	3	TRUE	FALSE	FALSE	Vasp	VASP	0.0050446	VASP|P50552	VASP	Vasodilator-stimulated phosphoprotein OS=Homo sapiens GN=VASP PE=1 SV=3	0.0506557	0.00158123	0.0490744	12.1191	7.31e-06	0.000659305	0.894119	4.8e-05	M21 MHC Complex/Immune|darkred|0.5939
Tra2b|F8WJG3	<1%	9.19734	0.0162423	0.0471381	3.79675	0.0871905	-0.0430082	5.13405	0.0640321	-0.0712139	3	TRUE	FALSE	FALSE	Tra2b	TRA2B		TRA2B|P62995	TRA2B	Transformer-2 protein homolog beta OS=Homo sapiens GN=TRA2B PE=1 SV=1	0.0295267	0.00892902	0.0205977	6.93223	0.00107548	0.00276591	0.301718	0.00755405	M13 RNA Splicing|salmon|0.6114
Myl6b|Q8CI43	<1%	0.698846	0.427433	-0.0204702	0.651693	0.442846	0.0210262	2.96709	0.13575	0.0528442	3	FALSE	FALSE	FALSE	Myl6b	MYL6B		MYL6B|P14649	MYL6B	Myosin light chain 6B OS=Homo sapiens GN=MYL6B PE=1 SV=1	0.00824015	0.000367299	0.00787285	0.722739	0.485943	0.894989	0.964423	0.894989	M4 Synapse/Neuron|yellow|0.5364
Gde1|Q9JL56	<1%	0.180631	0.682032	0.00958492	0.00242156	0.961959	-0.00134931	0.233572	0.646018	-0.0204568	3	FALSE	FALSE	FALSE	Gde1	GDE1	0.0052521	GDE1|Q9NZC3	GDE1	Glycerophosphodiester phosphodiesterase 1 OS=Homo sapiens GN=GDE1 PE=1 SV=1	-0.0119825	-0.000670983	-0.0113115	0.432553	0.6491	1	1	1	M36 Neurotransmitter Regulation|yellowgreen|0.3797
Ntrk3|Q6VNS1	<1%	19.8071	0.00213783	-0.241898	3.03084	0.119874	0.0819661	0.601209	0.467567	0.0269439	3	TRUE	FALSE	FALSE	Ntrk3	NTRK3		NTRK3|Q16288	NTRK3	NT-3 growth factor receptor OS=Homo sapiens GN=NTRK3 PE=1 SV=2	-0.0130555	0.00579566	-0.0188511	1.11011	0.33041	0.727401	0.727401	0.457838	M1 Synapse/Neuron|turquoise|0.3206
Timm10|P62073	<1%	3.64671	0.0925829	0.0444192	0.887793	0.373655	-0.0176215	10.8038	0.0166779	-0.0948131	3	TRUE	FALSE	FALSE	Timm10	TIMM10		TIMM10|P62072	TIMM10	Mitochondrial import inner membrane translocase subunit Tim10 OS=Homo sapiens GN=TIMM10 PE=1 SV=1	-0.0433282	-0.0141696	-0.0291586	8.79835	0.000176446	0.000734615	0.173355	0.00407266	M2 Mitochondria|blue|0.4573
Prxl2b|Q9DB60	<1%	0.332365	0.580124	-0.0143606	2.73538	0.136746	-0.0557759	0.000665614	0.980254	0.00188827	3	FALSE	FALSE	FALSE	Prxl2b	PRXL2B		NA	NA	NA	NA	NA	NA	NA	NA	NA	NA	NA	NA
Cars2|G3X975	<1%	NA	NA	NA	0.427348	0.53163	0.056681	NA	NA	NA	1	FALSE	FALSE	TRUE	Cars2	CARS2	0.018529	CARS2|Q9HA77	CARS2	Probable cysteine--tRNA ligase, mitochondrial OS=Homo sapiens GN=CARS2 PE=1 SV=1	-0.0151375	-0.0198413	0.00470378	0.541582	0.582178	0.908403	0.896136	0.908403	M38 Heat Shock/Folding|plum1|0.3332
Smarcd3|Q6P9Z1	<1%	2.43902	0.156974	-0.0668858	0.429681	0.53054	-0.0169788	3.27428	0.120359	-0.0453859	3	FALSE	FALSE	FALSE	Smarcd3	SMARCD3		SMARCD3|Q6STE5	SMARCD3	SWI/SNF-related matrix-associated actin-dependent regulator of chromatin subfamily D member 3 OS=Homo sapiens GN=SMARCD3 PE=1 SV=1	0.0230634	0.0066758	0.0163876	1.49534	0.225299	0.310803	0.659481	0.351628	grey|AllKmeAvg:-0.0062
Gatb|Q99JT1	<1%	2.28836	0.168802	-0.0425882	0.543366	0.482098	-0.0295887	0.000558712	0.981909	0.000644264	3	FALSE	FALSE	FALSE	Gatb	GATB	0.041807	GATB|O75879	GATB	Glutamyl-tRNA(Gln) amidotransferase subunit B, mitochondrial OS=Homo sapiens GN=GATB PE=1 SV=1	-0.00356496	-0.0103391	0.00677414	0.22595	0.797842	1	1	1	M6 Ribosome|red|0.441
Acly|Q6P063	<1%	NA	NA	NA	3.65053	0.0924406	-0.0947995	NA	NA	NA	1	FALSE	FALSE	TRUE	Acly	ACLY		ACLY|P53396	ACLY	ATP-citrate synthase OS=Homo sapiens GN=ACLY PE=1 SV=3	0.0129079	0.00113734	0.0117705	1.56968	0.209167	0.391753	0.898108	0.391753	M43 Ribonucleoprotein Binding|ivory|0.6324
Dyrk1a|F6U6X3	<1%	0.118903	0.739117	0.00730777	19.6073	0.00220284	-0.0660584	0.623413	0.459837	-0.0162304	3	TRUE	FALSE	FALSE	Dyrk1a	DYRK1A		DYRK1A|Q13627-2	DYRK1A	Isoform 1 of Dual specificity tyrosine-phosphorylation-regulated kinase 1A OS=Homo sapiens GN=DYRK1A	-0.000379446	-0.00359254	0.0032131	0.154093	0.857234	1	1	1	M1 Synapse/Neuron|turquoise|0.3165
Stambp|Q3TGB1	<1%	3.58004	0.095118	0.0405984	2.11035	0.184373	0.0436604	0.0435287	0.841636	-0.00525777	3	FALSE	FALSE	FALSE	Stambp	STAMBP		STAMBP|O95630	STAMBP	STAM-binding protein OS=Homo sapiens GN=STAMBP PE=1 SV=1	-0.000936487	0.00161863	-0.00255512	0.0804714	0.922694	1	1	1	grey|AllKmeAvg:0.0148
Uqcrq|Q9CQ69	<1%	0.0327469	0.860899	0.00628596	5.74017	0.0434563	-0.0376685	2.14025	0.193804	-0.0578148	3	TRUE	FALSE	FALSE	Uqcrq	UQCRQ		UQCRQ|O14949	UQCRQ	Cytochrome b-c1 complex subunit 8 OS=Homo sapiens GN=UQCRQ PE=1 SV=4	-0.0673476	-0.00571818	-0.0616294	24.3885	8.08e-11	6.96e-09	0.636601	1.13e-08	M2 Mitochondria|blue|0.7781
Kcmf1|Q80UY2	<1%	0.340523	0.575605	0.00953383	0.130117	0.72765	0.0132732	1.44313	0.274898	0.0280228	3	FALSE	FALSE	FALSE	Kcmf1	KCMF1		KCMF1|Q9P0J7	KCMF1	E3 ubiquitin-protein ligase KCMF1 OS=Homo sapiens GN=KCMF1 PE=1 SV=2	0.0111195	-0.00292156	0.0140411	1.4356	0.238983	0.590403	0.763125	0.29797	M19 Axonogenesis|lightyellow|0.3217
Nde1|Q9CZA6	<1%	0.135193	0.722645	-0.0172551	5.3314	0.049768	0.0773084	0.283173	0.613748	0.0240515	3	TRUE	FALSE	FALSE	Nde1	NDE1	0.040678	NDE1|Q9NXR1	NDE1	Nuclear distribution protein nudE homolog 1 OS=Homo sapiens GN=NDE1 PE=1 SV=2	-0.00105543	-0.0106357	0.00958026	1.111	0.330067	0.905809	0.560055	0.560055	grey|AllKmeAvg:0.0334
Nucb2|P81117	<1%	8.62458	0.0188025	0.0813157	2.5146	0.151457	0.0873913	7.55337	0.033365	0.0530626	3	TRUE	FALSE	FALSE	Nucb2	NUCB2		NUCB2|V9HW75	NUCB2	Epididymis secretory protein Li 109 OS=Homo sapiens GN=HEL-S-109 PE=1 SV=1	-0.0175538	0.000928691	-0.0184825	3.5727	0.0288214	0.119511	0.912391	0.0377225	M28 Ribosome/Translation|skyblue|0.3447
Dennd4a|E9Q8V6	<1%	0.301282	0.598062	0.0187029	0.149066	0.709495	0.00722805	9.87764	0.0199948	0.0736791	3	TRUE	FALSE	FALSE	Dennd4a	DENND4A		DENND4A|Q7Z401	DENND4A	C-myc promoter-binding protein OS=Homo sapiens GN=DENND4A PE=1 SV=2	-0.00698036	0.010312	-0.0172924	0.551252	0.576603	1	1	0.921682	grey|AllKmeAvg:-0.0294
Map4k5|E9PX30	<1%	2.81984	0.13162	0.0426899	4.01832	0.0799477	0.0368402	0.60833	0.465063	0.0372099	3	FALSE	FALSE	FALSE	Map4k5	MAP4K5	0.004568	MAP4K5|A0A0A0MQR1	MAP4K5	Mitogen-activated protein kinase kinase kinase kinase 5 OS=Homo sapiens GN=MAP4K5 PE=1 SV=1	-0.0165221	-0.0204007	0.00387859	0.709378	0.492497	0.749451	0.705777	0.792767	grey|AllKmeAvg:-0.0066
Creld1|Q91XD7	<1%	0.000334362	0.985859	0.000848442	0.984382	0.350176	-0.0286786	0.133666	0.727204	-0.00774091	3	FALSE	FALSE	FALSE	Creld1	CRELD1		CRELD1|Q96HD1	CRELD1	Cysteine-rich with EGF-like domain protein 1 OS=Homo sapiens GN=CRELD1 PE=1 SV=3	-0.0699823	-0.013168	-0.0568143	14.3125	9.13e-07	5.62e-06	0.385618	3.5e-05	M2 Mitochondria|blue|0.4837
Gm21992|F7BGR7	<1%	0.0645173	0.8059	0.00487272	0.38534	0.55203	0.0135601	3.29061	0.11961	-0.0521034	3	FALSE	FALSE	FALSE	Gm21992	RBM4		RBM4|Q9BWF3	RBM4	RNA-binding protein 4 OS=Homo sapiens GN=RBM4 PE=1 SV=1	0.0300094	0.00515126	0.0248582	1.95508	0.142714	0.207386	0.792196	0.207386	M7 MAPK/Metabolism|black|0.3234
Ascc3|E9PZJ8	<1%	3.40691	0.102136	-0.0455043	3.06117	0.118301	0.0515171	0.0482556	0.83341	0.0056923	3	FALSE	FALSE	FALSE	Ascc3	ASCC3	0.0026237	ASCC3|Q8N3C0	ASCC3	Activating signal cointegrator 1 complex subunit 3 OS=Homo sapiens GN=ASCC3 PE=1 SV=3	0.0290528	0.016488	0.0125648	2.85236	0.0587806	0.0703858	0.364588	0.364588	M21 MHC Complex/Immune|darkred|0.3177
Phf3|B2RQG2	<1%	1.22164	0.301168	-0.0685121	0.00768908	0.93228	0.00244922	8.13088	0.0291254	-0.0427223	3	TRUE	FALSE	FALSE	Phf3	PHF3	0.0244021	PHF3|Q92576	PHF3	PHD finger protein 3 OS=Homo sapiens GN=PHF3 PE=1 SV=3	0.0716524	0.0408083	0.0308441	5.17436	0.00603343	0.00373043	0.126242	0.126242	grey|AllKmeAvg:-0.0429
Bptf|A2A654	<1%	0.351171	0.569818	0.022359	0.00457236	0.947748	-0.00137305	5.76688	0.0531909	-0.0463108	3	FALSE	FALSE	FALSE	Bptf	BPTF	0.0033425	BPTF|Q12830	BPTF	Nucleosome-remodeling factor subunit BPTF OS=Homo sapiens GN=BPTF PE=1 SV=3	0.0248111	-0.0108845	0.0356956	1.08663	0.338953	0.706433	0.706433	0.37513	grey|AllKmeAvg:-0.0362
Armh3|Q6PD19	<1%	2.9813	0.122504	-0.0788079	0.00846751	0.928945	0.0032955	5.95191	0.0504955	0.0490375	3	FALSE	FALSE	FALSE	Armh3	ARMH3		NA	NA	NA	NA	NA	NA	NA	NA	NA	NA	NA	NA
Dhrs7|Q9CXR1	<1%	0.639716	0.44691	-0.0281872	0.255599	0.626792	0.0165363	0.171055	0.693552	0.0274019	3	FALSE	FALSE	FALSE	Dhrs7	DHRS7		NA	NA	NA	NA	NA	NA	NA	NA	NA	NA	NA	NA
Strada|Q3UUJ4	<1%	0.315747	0.589567	0.0143711	2.04229	0.190841	-0.0341334	0.643998	0.452872	-0.0221619	3	FALSE	FALSE	FALSE	Strada	STRADA	0.039623	STRADA|Q7RTN6	STRADA	STE20-related kinase adapter protein alpha OS=Homo sapiens GN=STRADA PE=1 SV=1	0.017254	0.0195055	-0.00225152	2.49273	0.0837427	0.12668	0.0673056	0.782976	M36 Neurotransmitter Regulation|yellowgreen|0.4663
Mrps30|Q9D0G0	<1%	8.37293	0.0200879	-0.0347914	0.0251651	0.877888	-0.0038712	0.00912439	0.927011	-0.00331071	3	TRUE	FALSE	FALSE	Mrps30	MRPS30		MRPS30|Q9NP92	MRPS30	28S ribosomal protein S30, mitochondrial OS=Homo sapiens GN=MRPS30 PE=1 SV=2	-0.0514388	-0.0227531	-0.0286857	4.07427	0.017605	0.00847937	0.225003	0.155972	M6 Ribosome|red|0.6614
Mtmr6|Q8VE11	<1%	2.36087	0.162966	-0.0288449	2.57812	0.147017	0.0295836	1.28637	0.299989	0.038647	3	FALSE	FALSE	FALSE	Mtmr6	MTMR6	0.0063386	MTMR6|Q9Y217	MTMR6	Myotubularin-related protein 6 OS=Homo sapiens GN=MTMR6 PE=1 SV=3	-0.0169703	-0.00886764	-0.00810264	1.9098	0.149222	0.133541	0.567347	0.567347	M8 Protein Transport|pink|0.414
Ik|Q9Z1M8	<1%	0.550467	0.47934	0.0152976	2.00961	0.194056	0.029313	2.19627	0.188857	-0.0446231	3	FALSE	FALSE	FALSE	Ik	IK	0.0154587	IK|Q13123	IK	Protein Red OS=Homo sapiens GN=IK PE=1 SV=3	0.0102008	-0.00328625	0.0134871	1.00603	0.366428	0.731741	0.771556	0.535712	M18 RNA Splicing|lightgreen|0.5867
Ncoa1|P70365	<1%	1.64295	0.23582	0.0388125	0.00474362	0.94678	-0.00149211	0.00415313	0.95071	-0.00330308	3	FALSE	FALSE	FALSE	Ncoa1	NCOA1	0.0111468	NCOA1|Q15788-2	NCOA1	Isoform 2 of Nuclear receptor coactivator 1 OS=Homo sapiens GN=NCOA1	0.00720947	-0.0124948	0.0197042	1.03273	0.356894	0.90079	0.90079	0.487507	grey|AllKmeAvg:-0.0302
Arpc5|Q3UC32	<1%	0.63666	0.447958	-0.0150524	1.70561	0.227855	0.051075	0.475144	0.516387	0.0321538	3	FALSE	FALSE	FALSE	Arpc5	ARPC5		ARPC5|O15511	ARPC5	Actin-related protein 2/3 complex subunit 5 OS=Homo sapiens GN=ARPC5 PE=1 SV=3	0.0212621	0.000381676	0.0208804	4.75567	0.00900803	0.0319578	0.966833	0.012331	M14 Protein Folding|cyan|0.3377
Epb41l2|A0A1W2P7I2	<1%	NA	NA	NA	NA	NA	NA	0.189366	0.678662	-0.037845	1	FALSE	FALSE	TRUE	Epb41l2	EPB41L2		EPB41L2|O43491-4	EPB41L2	Isoform 4 of Band 4.1-like protein 2 OS=Homo sapiens GN=EPB41L2	-0.0192965	-0.0138283	-0.00546826	1.29041	0.276102	0.362826	0.523692	0.570464	M12 Cytoskeleton|tan|0.4853
Rragb|Q6NTA4	<1%	1.90153	0.205231	0.0226652	17.3493	0.00314249	0.0754728	31.1324	0.00140702	0.173363	3	TRUE	FALSE	FALSE	Rragb	RRAGB		RRAGB|Q5VZM2	RRAGB	Ras-related GTP-binding protein B OS=Homo sapiens GN=RRAGB PE=1 SV=1	0.0121587	0.00949269	0.002666	0.718634	0.487936	0.766456	0.766456	0.766456	M34 Ambiguous|darkmagenta|0.4976
Ndufaf4|Q9D1H6	<1%	0.196415	0.66937	0.011222	1.20699	0.30389	-0.0191213	5.46324	0.0580535	-0.054576	3	FALSE	FALSE	FALSE	Ndufaf4	NDUFAF4		NDUFAF4|Q9P032	NDUFAF4	NADH dehydrogenase [ubiquinone] 1 alpha subcomplex assembly factor 4 OS=Homo sapiens GN=NDUFAF4 PE=1 SV=1	-0.0350128	-0.0096503	-0.0253625	1.36395	0.256627	0.450279	0.695711	0.450279	M2 Mitochondria|blue|0.4984
Them4|Q3UUI3	<1%	0.434884	0.528125	0.0324036	0.130698	0.727072	0.0198321	7.26709	0.0357775	0.100174	3	TRUE	FALSE	FALSE	Them4	THEM4		THEM4|Q5T1C6	THEM4	Acyl-coenzyme A thioesterase THEM4 OS=Homo sapiens GN=THEM4 PE=1 SV=1	-0.0361977	-0.0144368	-0.0217609	1.93396	0.145688	0.180418	0.445994	0.361341	grey|AllKmeAvg:0.0146
Cdk5rap3|Q99LM2	<1%	0.874948	0.376961	-0.0771829	8.6196	0.0188269	0.0380032	2.65267	0.154499	0.0524445	3	TRUE	FALSE	FALSE	Cdk5rap3	CDK5RAP3		CDK5RAP3|Q96JB5	CDK5RAP3	CDK5 regulatory subunit-associated protein 3 OS=Homo sapiens GN=CDK5RAP3 PE=1 SV=2	-0.013413	-0.00697866	-0.00643432	1.55251	0.212766	0.189181	0.645956	0.645956	M29 Glycosylation/ER|saddlebrown|0.3093
Lsp1|P19973	<1%	11.6176	0.00924406	0.438595	14.1126	0.00557074	0.603046	37.8756	0.000843863	0.503117	3	TRUE	TRUE	TRUE	Lsp1	LSP1		LSP1|P33241	LSP1	Lymphocyte-specific protein 1 OS=Homo sapiens GN=LSP1 PE=1 SV=1	0.182213	0.0875209	0.0946918	9.90059	6.38e-05	4.1e-05	0.0324352	0.0183886	M11 Cell-ECM Interaction|greenyellow|0.3846
Gab1|A0A1B0GS41	<1%	0.19406	0.671219	-0.0131345	9.87343	0.0137594	0.0611698	3.04939	0.13137	0.0961904	3	TRUE	FALSE	FALSE	Gab1	GAB1	0.014406	GAB1|Q13480-2	GAB1	Isoform 2 of GRB2-associated-binding protein 1 OS=Homo sapiens GN=GAB1	0.0392252	0.000529121	0.0386961	3.74126	0.0244117	0.0753591	0.977881	0.0280693	M3 Oligo/Myelination|brown|0.7127
Purg|Q8R4E6	<1%	0.861898	0.380366	0.0229045	0.000791317	0.978247	-0.000852143	1.67171e-05	0.99687	0.000165288	3	FALSE	FALSE	FALSE	Purg	PURG		PURG|Q9UJV8	PURG	Purine-rich element-binding protein gamma OS=Homo sapiens GN=PURG PE=2 SV=1	-0.0713773	-0.0163559	-0.0550214	24.2382	9.27e-11	1.97e-10	0.171976	1.59e-07	M5 Post-Synaptic Density|green|0.5692
Hccs|Q8BP79	<1%	0.550786	0.479217	-0.018101	2.74134	0.136376	-0.315637	5.04886	0.0657145	-0.0819035	3	FALSE	FALSE	TRUE	Hccs	HCCS		HCCS|P53701	HCCS	Cytochrome c-type heme lyase OS=Homo sapiens GN=HCCS PE=1 SV=1	-0.0411883	-0.00297617	-0.0382121	12.9826	3.22e-06	3.45e-05	0.771962	3.45e-05	M2 Mitochondria|blue|0.4449
Vps28|Q9D1C8	<1%	0.0244831	0.879539	-0.00420271	1.2077	0.303758	-0.0224009	3.26871	0.120616	0.0304023	3	FALSE	FALSE	FALSE	Vps28	VPS28		VPS28|Q9UK41	VPS28	Vacuolar protein sorting-associated protein 28 homolog OS=Homo sapiens GN=VPS28 PE=1 SV=1	-0.0448756	-0.022309	-0.0225665	10.1848	4.65e-05	5.16e-06	0.0349223	0.0180835	M8 Protein Transport|pink|0.5322
Stau1|Q3UKX3	<1%	1.63719	0.23657	0.0123303	0.00993937	0.923038	-0.00225686	2.02	0.205067	0.0298845	3	FALSE	FALSE	FALSE	Stau1	STAU1	0.027167	STAU1|O95793	STAU1	Double-stranded RNA-binding protein Staufen homolog 1 OS=Homo sapiens GN=STAU1 PE=1 SV=2	0.030767	0.0159818	0.0147852	9.30507	0.000108259	5.92e-05	0.0295703	0.0274022	grey|AllKmeAvg:0.0121
Csnk1a1|Q8BK63	<1%	0.610085	0.457245	-0.019008	0.0323032	0.861833	-0.00347336	2.53317	0.162582	0.0236535	3	FALSE	FALSE	FALSE	Csnk1a1	CSNK1A1	0.0251499	CSNK1A1|P48729	CSNK1A1	Casein kinase I isoform alpha OS=Homo sapiens GN=CSNK1A1 PE=1 SV=2	0.0791257	0.0438235	0.0353022	5.36139	0.00500044	0.00349764	0.111322	0.111322	M23 Ambiguous|darkturquoise|0.3489
Slc25a20|Q7TPW6	<1%	2.82602	0.131255	-0.0606908	0.00286357	0.958636	-0.002092	1.2515	0.306043	-0.0502028	3	FALSE	FALSE	FALSE	Slc25a20	SLC25A20		SLC25A20|O43772	SLC25A20	Mitochondrial carnitine/acylcarnitine carrier protein OS=Homo sapiens GN=SLC25A20 PE=1 SV=1	-0.00791175	0.00474661	-0.0126584	0.963317	0.382354	0.916817	0.916817	0.507264	M32 Ambiguous|violet|0.3085
Thbs1|Q3TR40	<1%	6.41186	0.0351368	-0.144002	1.66318	0.233206	-0.150944	0.0385701	0.850786	0.0681693	3	TRUE	FALSE	FALSE	Thbs1	THBS1		THBS1|P07996	THBS1	Thrombospondin-1 OS=Homo sapiens GN=THBS1 PE=1 SV=2	0.0455738	0.00587844	0.0396954	1.08876	0.337547	0.650166	0.861154	0.650166	M26 Complement/Acute Phase|darkorange|0.3589
Slc22a23|Q3UHH2	<1%	25.4601	0.000994425	-0.122079	2.84015	0.130425	-0.0760725	51.5855	0.000368223	-0.136677	3	TRUE	FALSE	FALSE	Slc22a23	SLC22A23		SLC22A23|C9J4Z0	SLC22A23	Solute carrier family 22 member 23 OS=Homo sapiens GN=SLC22A23 PE=1 SV=1	-0.0649661	-0.016216	-0.0487501	34.9856	6.41e-15	1.89e-12	0.0609782	1.93e-10	M2 Mitochondria|blue|0.493
Psmd9|Q3THC1	<1%	0.822647	0.390908	0.0171233	0.0458493	0.835807	0.0158065	2.27335	0.182341	0.0394518	3	FALSE	FALSE	FALSE	Psmd9	PSMD9		PSMD9|O00233	PSMD9	26S proteasome non-ATPase regulatory subunit 9 OS=Homo sapiens GN=PSMD9 PE=1 SV=3	0.0323012	0.00444881	0.0278523	10.6835	2.88e-05	0.000113295	0.609037	0.000192337	M11 Cell-ECM Interaction|greenyellow|0.4096
Slc25a1|Q8JZU2	<1%	2.01605	0.193417	-0.0292663	0.0031093	0.9569	-0.00296219	3.60892	0.106212	0.0956362	3	FALSE	FALSE	FALSE	Slc25a1	SLC25A1		SLC25A1|P53007	SLC25A1	Tricarboxylate transport protein, mitochondrial OS=Homo sapiens GN=SLC25A1 PE=1 SV=2	-0.0235297	-0.0136734	-0.00985626	2.53146	0.0805935	0.0986178	0.330896	0.330896	M39 Translation Initiation|orangered4|0.3671
Mcee|Q9D1I5	<1%	0.13675	0.721131	0.0434534	5.13388	0.0532377	0.0639889	0.227036	0.650587	-0.0241385	3	FALSE	FALSE	FALSE	Mcee	MCEE	0.0007149	MCEE|Q96PE7	MCEE	Methylmalonyl-CoA epimerase, mitochondrial OS=Homo sapiens GN=MCEE PE=1 SV=1	-0.00741732	0.0418723	-0.0492896	3.8307	0.0223537	0.745127	0.137504	0.0201251	grey|AllKmeAvg:-0.0023
Gpm6a|Q8R1P3	<1%	2.36546	0.162606	-0.119872	2.80961	0.132227	-0.140232	10.33	0.0182739	-0.379364	3	TRUE	TRUE	TRUE	Gpm6a	GPM6A		GPM6A|P51674	GPM6A	Neuronal membrane glycoprotein M6-a OS=Homo sapiens GN=GPM6A PE=1 SV=2	-0.0798852	-0.0407093	-0.0391759	13.8122	1.47e-06	7.37e-07	0.00731156	0.00731156	M1 Synapse/Neuron|turquoise|0.7103
Hsp90aa1|A2A6A2	<1%	NA	NA	NA	NA	NA	NA	0.281725	0.614635	0.0374629	1	FALSE	FALSE	TRUE	Hsp90aa1	HSP90AA1		HSP90AA1|P07900	HSP90AA1	Heat shock protein HSP 90-alpha OS=Homo sapiens GN=HSP90AA1 PE=1 SV=5	-0.000540574	-0.0124312	0.0118907	0.591086	0.554124	0.995707	0.995707	0.995707	M38 Heat Shock/Folding|plum1|0.9251
Itga1|Q3V3R4	<1%	0.871771	0.377786	-0.0252507	20.5879	0.00190573	0.21352	15.0038	0.00823273	0.149958	3	TRUE	FALSE	FALSE	Itga1	ITGA1		ITGA1|P56199	ITGA1	Integrin alpha-1 OS=Homo sapiens GN=ITGA1 PE=1 SV=2	-0.0185025	-0.0284529	0.00995042	1.83502	0.160717	0.434643	0.189363	0.434643	M27 Extracellular Matrix|white|0.3344
Casc4|Q6P2L7	<1%	9.18905	0.0162761	0.087188	11.6125	0.00925446	0.064658	34.4601	0.00108142	0.137874	3	TRUE	FALSE	FALSE	Casc4	GOLM2		CASC4|Q6P4E1	CASC4	Protein CASC4 OS=Homo sapiens GN=CASC4 PE=1 SV=1	-0.0218052	-0.0112843	-0.010521	2.00333	0.136	0.124215	0.470858	0.470858	M9 Golgi|magenta|0.3855
Gpr162|Q3UN16	<1%	0.00230874	0.962855	-0.00145202	4.70453	0.0619157	-0.0702742	2.80874	0.144769	-0.0634519	3	FALSE	FALSE	FALSE	Gpr162	GPR162	0.032602	GPR162|Q16538	GPR162	Probable G-protein coupled receptor 162 OS=Homo sapiens GN=GPR162 PE=2 SV=1	0.010289	0.0208961	-0.0106071	0.924909	0.397351	0.867675	0.417672	0.867675	grey|AllKmeAvg:-0.0071
Mtif2|Q91YJ5	<1%	1.31445	0.284723	-0.0304474	11.363	0.00977256	-0.0548218	0.000825416	0.978012	0.00145822	3	TRUE	FALSE	FALSE	Mtif2	MTIF2		MTIF2|P46199	MTIF2	Translation initiation factor IF-2, mitochondrial OS=Homo sapiens GN=MTIF2 PE=1 SV=2	-0.0253245	0.00571552	-0.0310401	6.01439	0.00262935	0.0364054	0.601594	0.00349034	M6 Ribosome|red|0.6236
Gnb1|Q61621	<1%	NA	NA	NA	0.185792	0.677821	0.0573423	NA	NA	NA	1	FALSE	FALSE	TRUE	Gnb1	GNB1		GNB1|B3KVK2	GNB1	Guanine nucleotide-binding protein G(I)/G(S)/G(T) subunit beta-1 OS=Homo sapiens GN=GNB1 PE=1 SV=1	-0.0372407	-0.0177027	-0.019538	4.4844	0.0117554	0.0164826	0.140247	0.132177	M4 Synapse/Neuron|yellow|0.6026
Mfn1|Q571M0	<1%	14.4737	0.00520371	-0.0741033	1.48879	0.257148	-0.0256803	0.0172361	0.89984	0.00462643	3	TRUE	FALSE	FALSE	Mfn1	MFN1		MFN1|A0A0C4DFN1	MFN1	Mitofusin-1 OS=Homo sapiens GN=MFN1 PE=4 SV=1	-0.00272921	-0.000639145	-0.00209006	0.0487633	0.952411	1	1	1	grey|AllKmeAvg:0.0172
Pbdc1|Q9D0B6	<1%	0.49392	0.502119	0.0373647	0.124996	0.732814	0.0278011	1.94918	0.212145	0.0416778	3	FALSE	FALSE	FALSE	Pbdc1	PBDC1		PBDC1|Q9BVG4	PBDC1	Protein PBDC1 OS=Homo sapiens GN=PBDC1 PE=1 SV=1	-0.0144957	-0.00862994	-0.00586571	1.28977	0.276275	0.395451	0.641497	0.641497	M29 Glycosylation/ER|saddlebrown|0.336
Bola1|Q9D8S9	<1%	0.611813	0.456631	-0.0176235	0.345159	0.573071	-0.0144754	8.7049	0.0255995	-0.0535227	3	TRUE	FALSE	FALSE	Bola1	BOLA1		BOLA1|Q9Y3E2	BOLA1	BolA-like protein 1 OS=Homo sapiens GN=BOLA1 PE=1 SV=1	-0.0415227	-0.00477744	-0.0367453	4.70656	0.00945259	0.0154025	0.783987	0.0168044	M6 Ribosome|red|0.3019
Tspyl4|Q8BZN5	<1%	1.12894	0.31902	-0.041055	0.044376	0.838422	0.00700472	0.123386	0.737397	0.00995651	3	FALSE	FALSE	FALSE	Tspyl4	TSPYL4		TSPYL4|Q9UJ04	TSPYL4	Testis-specific Y-encoded-like protein 4 OS=Homo sapiens GN=TSPYL4 PE=2 SV=2	0.0448141	0.0126282	0.0321858	3.39657	0.0343191	0.0457764	0.502759	0.0919347	M20 RNA Splicing|royalblue|0.5375
Btbd11|Q6GQW0	<1%	0.0937311	0.767302	0.00904242	2.92662	0.125495	-0.0566446	0.0765604	0.791299	-0.0114338	3	FALSE	FALSE	FALSE	Btbd11	BTBD11		BTBD11|A6QL63	BTBD11	Ankyrin repeat and BTB/POZ domain-containing protein BTBD11 OS=Homo sapiens GN=BTBD11 PE=2 SV=3	-0.0328027	0.00290929	-0.035712	5.53386	0.00420425	0.0238012	0.832497	0.00689956	M6 Ribosome|red|0.4507
Doc2a|Q7TNF0	<1%	0.0018925	0.966367	0.00118435	13.8973	0.00580511	-0.144622	8.07605	0.0294957	-0.134769	3	TRUE	FALSE	FALSE	Doc2a	DOC2A	3.39005e-07	DOC2A|Q14183	DOC2A	Double C2-like domain-containing protein alpha OS=Homo sapiens GN=DOC2A PE=1 SV=5	-0.0117162	-0.00448913	-0.00722707	0.565349	0.568536	0.978812	0.978812	0.978812	M1 Synapse/Neuron|turquoise|0.4532
Man2b1|O09159	<1%	6.43816	0.0348541	0.0728835	7.04601	0.0290553	0.293982	15.2081	0.00798619	0.533079	3	TRUE	TRUE	TRUE	Man2b1	MAN2B1		MAN2B1|O00754	MAN2B1	Lysosomal alpha-mannosidase OS=Homo sapiens GN=MAN2B1 PE=1 SV=3	0.0186178	-0.0191235	0.0377413	1.94088	0.144913	0.813051	0.813051	0.137334	M21 MHC Complex/Immune|darkred|0.3655
Fam81a|Q3UXZ6	<1%	0.115881	0.742312	-0.0675978	2.75921	0.135274	-0.0875043	5.17872	0.0631732	-0.147247	3	FALSE	FALSE	FALSE	Fam81a	FAM81A		FAM81A|Q8TBF8	FAM81A	Protein FAM81A OS=Homo sapiens GN=FAM81A PE=2 SV=3	-0.0268169	0.00163954	-0.0284564	3.55827	0.0292342	0.116188	0.902963	0.0336541	M1 Synapse/Neuron|turquoise|0.7035
Nasp|Q99MD9	<1%	0.435771	0.527716	-0.0224098	0.0197422	0.891733	-0.00521874	0.975966	0.361346	-0.0225796	3	FALSE	FALSE	FALSE	Nasp	NASP		NASP|P49321	NASP	Nuclear autoantigenic sperm protein OS=Homo sapiens GN=NASP PE=1 SV=2	0.016527	-0.00103106	0.0175581	2.79441	0.0621361	0.155287	0.913302	0.0865065	M20 RNA Splicing|royalblue|0.3772
Ap2s1|P62743	<1%	2.29508	0.16825	0.0259284	2.57132	0.147485	-0.0586266	3.24318	0.121803	-0.067235	3	FALSE	FALSE	FALSE	Ap2s1	AP2S1		AP2S1|M0R0N4	AP2S1	AP-2 complex subunit sigma OS=Homo sapiens GN=AP2S1 PE=1 SV=1	-0.0395559	-0.0176671	-0.0218888	3.41774	0.0335782	0.028914	0.25884	0.191605	M1 Synapse/Neuron|turquoise|0.4838
Zfp326|A0A0R4J098	<1%	0.0556988	0.819358	0.00675472	0.160029	0.699599	0.0106995	1.0099	0.35372	-0.0227076	3	FALSE	FALSE	FALSE	Zfp326	ZNF326		ZNF326|Q5BKZ1	ZNF326	DBIRD complex subunit ZNF326 OS=Homo sapiens GN=ZNF326 PE=1 SV=2	0.0461683	0.00435814	0.0418102	9.22252	0.000118018	0.000507992	0.739226	0.000791755	M20 RNA Splicing|royalblue|0.4016
Amdhd2|F7CUP3	<1%	0.00821103	0.930026	-0.00492146	1.18129	0.308753	0.0245255	0.254282	0.632054	-0.0155445	3	FALSE	FALSE	FALSE	Amdhd2	AMDHD2		AMDHD2|Q9Y303	AMDHD2	Putative N-acetylglucosamine-6-phosphate deacetylase OS=Homo sapiens GN=AMDHD2 PE=1 SV=2	0.00974636	0.000507945	0.00923842	0.421765	0.656132	1	1	1	grey|AllKmeAvg:-0.0416
Rims3|Q80U57	<1%	0.689283	0.430485	0.0195136	10.7845	0.0111215	-0.149251	1.0971	0.335252	-0.0357425	3	TRUE	FALSE	FALSE	Rims3	RIMS3	0.000533678	RIMS3|Q9UJD0	RIMS3	Regulating synaptic membrane exocytosis protein 3 OS=Homo sapiens GN=RIMS3 PE=1 SV=1	0.00245945	0.000984126	0.00147532	0.0441091	0.956853	1	1	1	grey|AllKmeAvg:0.0283
H1f0|Q3U4Y0	<1%	4.92876	0.0571749	-0.424241	0.0975283	0.762801	-0.0229722	2.34234	0.176776	-0.207859	3	FALSE	FALSE	TRUE	H1f0	H1-0	0.0021929	H1F0|P07305	H1F0	Histone H1.0 OS=Homo sapiens GN=H1F0 PE=1 SV=3	0.0666571	0.019331	0.0473261	4.44579	0.0122097	0.0151514	0.437048	0.0454557	M3 Oligo/Myelination|brown|0.3555
Kcnt1|A2AHB8	<1%	0.225967	0.647238	-0.0218644	0.00789265	0.931392	-0.00185411	0.012204	0.915638	0.00220578	3	FALSE	FALSE	FALSE	Kcnt1	KCNT1		KCNT1|C9JYL2	KCNT1	Potassium channel subfamily T member 1 OS=Homo sapiens GN=KCNT1 PE=4 SV=2	-0.0480345	-0.0214079	-0.0266266	1.37656	0.25401	0.240941	0.604462	0.604462	grey|AllKmeAvg:0.0064
Alpl|Q3TJD3	<1%	0.510451	0.495259	-0.0374536	7.07664	0.0287967	-0.109173	0.635512	0.455721	-0.0882196	3	TRUE	FALSE	FALSE	Alpl	ALPL		ALPL|P05186	ALPL	Alkaline phosphatase, tissue-nonspecific isozyme OS=Homo sapiens GN=ALPL PE=1 SV=4	-0.125152	-0.0531366	-0.0720154	8.43509	0.000250587	0.000119695	0.107915	0.0124108	M6 Ribosome|red|0.4018
Ints3|A0A0G2JFJ6	<1%	0.217938	0.653066	-0.00698525	2.0889	0.186379	-0.0340045	0.15281	0.709368	-0.0143432	3	FALSE	FALSE	FALSE	Ints3	INTS3		INTS3|Q68E01-2	INTS3	Isoform 2 of Integrator complex subunit 3 OS=Homo sapiens GN=INTS3	-0.0156972	-0.0182743	0.00257707	0.783997	0.457184	0.638167	0.617034	0.846391	M9 Golgi|magenta|0.4345
Ndufab1|F8WJ64	<1%	1.30906	0.285643	0.0242446	4.77676	0.0603353	-0.0862425	1.97166	0.209861	-0.0573951	3	FALSE	FALSE	FALSE	Ndufab1	NDUFAB1	0.00435488	NDUFAB1|O14561	NDUFAB1	Acyl carrier protein, mitochondrial OS=Homo sapiens GN=NDUFAB1 PE=1 SV=3	-0.0917722	-0.0256609	-0.0661113	13.2148	2.6e-06	1.9e-07	0.231179	0.000219017	M2 Mitochondria|blue|0.615
Rbfox3|Q8BIF2	<1%	0.0159527	0.902608	-0.00275686	16.4199	0.00367326	-0.0702528	2.40809	0.171694	-0.0509128	3	TRUE	FALSE	FALSE	Rbfox3	RBFOX3	0.008564	RBFOX3|J3QRF4	RBFOX3	RNA binding protein fox-1 homolog OS=Homo sapiens GN=RBFOX3 PE=1 SV=1	0.0465267	0.0198277	0.026699	6.40554	0.00180464	0.00132896	0.164779	0.0279636	grey|AllKmeAvg:-0.0109
Wbp11|Q3U6Q1	<1%	0.503814	0.497993	0.0162681	2.07831	0.187381	-0.0384237	1.26964	0.302872	-0.0558832	3	FALSE	FALSE	FALSE	Wbp11	WBP11		WBP11|Q9Y2W2	WBP11	WW domain-binding protein 11 OS=Homo sapiens GN=WBP11 PE=1 SV=1	0.0057321	-0.00343328	0.00916538	0.417228	0.659107	1	1	1	M18 RNA Splicing|lightgreen|0.6651
Ica1|D3Z118	<1%	0.920681	0.365394	0.0177265	0.000393557	0.984658	0.000477133	0.136871	0.724119	0.00267558	3	FALSE	FALSE	FALSE	Ica1	ICA1	0.00158913	ICA1|Q05084	ICA1	Islet cell autoantigen 1 OS=Homo sapiens GN=ICA1 PE=1 SV=2	-0.0321458	-0.00363161	-0.0285142	13.0455	3.03e-06	0.000106815	0.63043	2.15e-05	M1 Synapse/Neuron|turquoise|0.5831
Rbm8a|Q9CWZ3-2	<1%	0.899112	0.370779	0.0227754	0.0131457	0.911544	-0.00343442	2.28975	0.180996	-0.0536118	3	FALSE	FALSE	FALSE	Rbm8a	RBM8A		NA	NA	NA	NA	NA	NA	NA	NA	NA	NA	NA	NA
Lxn|P70202	<1%	0.0371498	0.851963	-0.00589788	2.60255	0.145356	0.0843447	13.9323	0.00970676	0.208326	3	TRUE	FALSE	FALSE	Lxn	LXN		LXN|Q9BS40	LXN	Latexin OS=Homo sapiens GN=LXN PE=1 SV=2	-0.0124495	-0.0082093	-0.00424024	0.114789	0.891579	1	1	1	grey|AllKmeAvg:-0.0086
Nipsnap3b|Q9CQE1	<1%	0.208019	0.660451	0.0381087	0.0930951	0.768066	-0.0255408	0.721134	0.428348	0.0738327	3	FALSE	FALSE	FALSE	Nipsnap3b	NIPSNAP3A		NIPSNAP3A|Q9UFN0	NIPSNAP3A	Protein NipSnap homolog 3A OS=Homo sapiens GN=NIPSNAP3A PE=1 SV=2	-0.0118717	0.0350266	-0.0468983	1.32429	0.266952	0.743024	0.646637	0.31513	grey|AllKmeAvg:0.0101
Mfn1|Q811U4	<1%	5.09281	0.0539977	0.219917	NA	NA	NA	NA	NA	NA	1	FALSE	FALSE	TRUE	Mfn1	MFN1		MFN1|A0A0C4DFN1	MFN1	Mitofusin-1 OS=Homo sapiens GN=MFN1 PE=4 SV=1	-0.00272921	-0.000639145	-0.00209006	0.0487633	0.952411	1	1	1	grey|AllKmeAvg:0.0172
Slc25a10|Q9QZD8	<1%	0.621219	0.453314	0.0186543	0.643395	0.445655	-0.0199691	0.0609742	0.813195	0.00503091	3	FALSE	FALSE	FALSE	Slc25a10	SLC25A10		SLC25A10|Q9UBX3	SLC25A10	Mitochondrial dicarboxylate carrier OS=Homo sapiens GN=SLC25A10 PE=1 SV=2	-0.0640717	-0.0235231	-0.0405486	14.272	9.49e-07	7.53e-08	0.076031	0.00056224	M2 Mitochondria|blue|0.5366
Mocs3|A2BDX3	<1%	0.116992	0.741132	0.0100069	0.115345	0.742883	0.00724266	0.663177	0.446549	0.0165494	3	FALSE	FALSE	FALSE	Mocs3	MOCS3		MOCS3|O95396	MOCS3	Adenylyltransferase and sulfurtransferase MOCS3 OS=Homo sapiens GN=MOCS3 PE=1 SV=1	0.015966	-0.000689714	0.0166557	1.50493	0.223067	0.348767	0.957333	0.313662	M35 Ambiguous|sienna3|0.6261
Rtn4|Q99P72-1	<1%	1.48917	0.257094	-0.0988888	0.787041	0.40088	-0.058657	4.74441	0.0722437	-0.211268	3	FALSE	FALSE	FALSE	Rtn4	RTN4	0.012672	RTN4|Q9NQC3	RTN4	Reticulon-4 OS=Homo sapiens GN=RTN4 PE=1 SV=2	-0.0693135	-0.0411641	-0.0281494	17.5144	4.53e-08	8.05e-09	0.000837064	0.00557827	M29 Glycosylation/ER|saddlebrown|0.6027
Ttc39c|G3X8X1	<1%	NA	NA	NA	NA	NA	NA	0.020146	0.891776	-0.0190825	1	FALSE	FALSE	TRUE	Ttc39c	TTC39C		TTC39C|Q8N584	TTC39C	Tetratricopeptide repeat protein 39C OS=Homo sapiens GN=TTC39C PE=2 SV=2	-0.0368923	-0.0189803	-0.017912	7.57242	0.00057762	0.000603647	0.0501283	0.0501283	M1 Synapse/Neuron|turquoise|0.4971
Tanc2|F6VCI2	<1%	NA	NA	NA	0.0864167	0.776266	-0.0331475	3.47145	0.11173	-0.0571345	2	FALSE	FALSE	TRUE	Tanc2	TANC2	4.02219e-05	TANC2|Q9HCD6-2	TANC2	Isoform 2 of Protein TANC2 OS=Homo sapiens GN=TANC2	-0.0438734	-0.00717428	-0.0366991	14.2664	9.54e-07	1.5e-05	0.471064	1.5e-05	M22 Post-Synaptic Density|darkgreen|0.6736
Akr1b8|P45377	<1%	0.16086	0.698865	-0.0347551	6.79975	0.031245	0.228054	12.898	0.0114848	0.338573	3	TRUE	TRUE	TRUE	Akr1b8	AKR1B10		NA	NA	NA	NA	NA	NA	NA	NA	NA	NA	NA	NA
Hspe1|Q64433	<1%	1.59089	0.242734	0.0259884	2.14611	0.181094	0.0640692	0.294295	0.607027	0.018705	3	FALSE	FALSE	FALSE	Hspe1	HSPE1		NA	NA	NA	NA	NA	NA	NA	NA	NA	NA	NA	NA
5031439G07Rik|B1APX2	<1%	0.311932	0.591781	-0.0169167	0.200864	0.665914	0.0197589	0.212981	0.660698	0.0173876	3	FALSE	FALSE	FALSE	5031439G07Rik	KIAA0930		KIAA0930|Q6ICG6	KIAA0930	Uncharacterized protein KIAA0930 OS=Homo sapiens GN=KIAA0930 PE=1 SV=1	0.0264795	0.00694356	0.019536	3.01735	0.0498659	0.0966268	0.571109	0.0966268	M3 Oligo/Myelination|brown|0.3738
Arl6|O88848	<1%	3.69002	0.0909832	-0.0305907	2.00751	0.194266	-0.0425975	0.767181	0.414776	-0.0383416	3	FALSE	FALSE	FALSE	Arl6	ARL6		ARL6|Q9H0F7-2	ARL6	Isoform 2 of ADP-ribosylation factor-like protein 6 OS=Homo sapiens GN=ARL6	0.0103454	0.00677751	0.00356793	0.571972	0.564791	0.730479	0.993626	0.993626	M15 Ambiguous|midnightblue|0.4881
Them6|Q80ZW2	<1%	24.222	0.00116169	-0.0447405	3.16745	0.112996	-0.0551708	1.36156	0.287541	0.0404009	3	TRUE	FALSE	FALSE	Them6	THEM6		THEM6|Q8WUY1	THEM6	Protein THEM6 OS=Homo sapiens GN=THEM6 PE=1 SV=2	-7.25e-05	0.00223636	-0.00230889	0.0276993	0.972682	1	1	1	M36 Neurotransmitter Regulation|yellowgreen|0.3144
Adgrl2|A0A0G2JDE3	<1%	0.0693683	0.798916	0.0126477	0.230791	0.6438	0.013739	3.05852	0.130896	0.0656293	3	FALSE	FALSE	FALSE	Adgrl2	ADGRL2		NA	NA	NA	NA	NA	NA	NA	NA	NA	NA	NA	NA
Rpl18a|P62717	<1%	1.62268	0.238479	-0.0393705	0.423585	0.533397	0.0223765	5.20069	0.0627564	0.0342778	3	FALSE	FALSE	FALSE	Rpl18a	RPL18A		RPL18A|Q02543	RPL18A	60S ribosomal protein L18a OS=Homo sapiens GN=RPL18A PE=1 SV=2	-0.103203	-0.0289557	-0.0742472	26.0509	1.79e-11	2.73e-09	0.0660185	2.57e-08	M44 Ribosome/Translation|floralwhite|0.8395
Ndufs5|Q99LY9	<1%	0.890668	0.372921	0.0220664	0.00112826	0.974027	0.000742923	3.61624	0.105929	-0.0678075	3	FALSE	FALSE	FALSE	Ndufs5	NDUFS5		NDUFS5|O43920	NDUFS5	NADH dehydrogenase [ubiquinone] iron-sulfur protein 5 OS=Homo sapiens GN=NDUFS5 PE=1 SV=3	-0.0907154	-0.00673158	-0.0839838	24.1406	1.01e-10	4.2e-09	0.701773	4.2e-09	M2 Mitochondria|blue|0.762
Nsmf|Q99NF2-3	<1%	NA	NA	NA	0.0296958	0.867462	0.0158315	NA	NA	NA	1	FALSE	FALSE	TRUE	Nsmf	NSMF		NSMF|Q6X4W1-3	NSMF	Isoform 3 of NMDA receptor synaptonuclear signaling and neuronal migration factor OS=Homo sapiens GN=NSMF	-0.0395197	-0.00843102	-0.0310887	7.47824	0.000632867	0.00174416	0.476661	0.00318194	M5 Post-Synaptic Density|green|0.5377
ND4|F1JVR2	<1%	0.232006	0.642941	-0.014904	0.175053	0.686665	-0.0207448	3.04485	0.131606	-0.114838	3	FALSE	FALSE	FALSE	ND4	ND4		NA	NA	NA	NA	NA	NA	NA	NA	NA	NA	NA	NA
Srprb|P47758	<1%	0.224665	0.648174	0.0171256	1.59701	0.241907	0.0474657	2.48191	0.166232	0.0758652	3	FALSE	FALSE	FALSE	Srprb	SRPRB		SRPRB|Q9Y5M8	SRPRB	Signal recognition particle receptor subunit beta OS=Homo sapiens GN=SRPRB PE=1 SV=3	-0.0465571	-0.0174309	-0.0291262	9.26148	0.000112901	0.000147717	0.123962	0.0053285	M29 Glycosylation/ER|saddlebrown|0.5808
Pla2g7|Q60963	<1%	8.30037	0.020479	-0.0808435	84.8269	1.56341e-05	0.279291	7.28746	0.0355982	0.277584	3	TRUE	TRUE	TRUE	Pla2g7	PLA2G7		NA	NA	NA	NA	NA	NA	NA	NA	NA	NA	NA	NA
Ndufa4|Q62425	<1%	0.518287	0.492068	-0.00895736	2.66506	0.141217	-0.0473377	0.11033	0.751065	-0.0127007	3	FALSE	FALSE	FALSE	Ndufa4	NDUFA4		NDUFA4|O00483	NDUFA4	Cytochrome c oxidase subunit NDUFA4 OS=Homo sapiens GN=NDUFA4 PE=1 SV=1	-0.0926347	-0.010682	-0.0819527	27.5277	4.74e-12	1.66e-09	0.466763	3.42e-09	M2 Mitochondria|blue|0.6986
Snx18|Q8C788	<1%	0.461585	0.516056	-0.0124487	6.59561	0.0332209	0.0644691	7.80629	0.0314125	0.134998	3	TRUE	FALSE	FALSE	Snx18	SNX18		SNX18|Q96RF0-2	SNX18	Isoform 2 of Sorting nexin-18 OS=Homo sapiens GN=SNX18	-0.0118105	-0.0180729	0.00626242	1.14213	0.320009	0.645097	0.47293	0.645097	M3 Oligo/Myelination|brown|0.4979
Snrpe|P62305	<1%	0.280093	0.611007	-0.00937899	0.0467535	0.834223	0.00658963	3.22459	0.122679	-0.0498094	3	FALSE	FALSE	FALSE	Snrpe	SNRPE	0.038746	SNRPE|P62304	SNRPE	Small nuclear ribonucleoprotein E OS=Homo sapiens GN=SNRPE PE=1 SV=1	0.00965641	-0.00533344	0.0149899	0.960379	0.383475	0.901484	0.901484	0.47227	grey|AllKmeAvg:-0.0351
Armc8|Q9DBR3-2	<1%	0.363204	0.563421	0.0451856	NA	NA	NA	NA	NA	NA	1	FALSE	FALSE	TRUE	Armc8	ARMC8		ARMC8|Q8IUR7	ARMC8	Armadillo repeat-containing protein 8 OS=Homo sapiens GN=ARMC8 PE=1 SV=2	-0.0353715	-0.00982717	-0.0255444	11.9489	8.6e-06	5.92e-05	0.195808	0.000393065	M8 Protein Transport|pink|0.6269
Rundc3a|O08576-3	<1%	NA	NA	NA	NA	NA	NA	1.13191	0.3283	-0.0745171	1	FALSE	FALSE	TRUE	Rundc3a	RUNDC3A		RUNDC3A|Q59EK9	RUNDC3A	RUN domain-containing protein 3A OS=Homo sapiens GN=RUNDC3A PE=2 SV=2	0.0460124	0.0180369	0.0279754	3.51	0.0307583	0.0225896	0.332648	0.150256	grey|AllKmeAvg:0.0317
Polr2c|P97760	<1%	0.0821874	0.781639	0.00936828	0.0926601	0.76859	0.00895695	0.949816	0.367404	-0.0391585	3	FALSE	FALSE	FALSE	Polr2c	POLR2C		POLR2C|P19387	POLR2C	DNA-directed RNA polymerase II subunit RPB3 OS=Homo sapiens GN=POLR2C PE=1 SV=2	0.0157487	0.00128847	0.0144602	0.920024	0.399213	0.745127	0.925593	0.745127	M17 Transcription|grey60|0.5718
Atp9b|A0A286YCV0	<1%	0.0919087	0.769499	0.00642704	2.24505	0.172422	0.051894	1.0184	0.351849	0.0475063	3	FALSE	FALSE	FALSE	Atp9b	ATP9B		NA	NA	NA	NA	NA	NA	NA	NA	NA	NA	NA	NA
Dpm1|O70152	<1%	0.660996	0.439732	-0.0250927	16.3565	0.00371342	0.0458609	9.17284	0.0231375	0.0621031	3	TRUE	FALSE	FALSE	Dpm1	DPM1		NA	NA	NA	NA	NA	NA	NA	NA	NA	NA	NA	NA
F13a1|Q3V3W7	<1%	3.79633	0.0872051	0.043848	13.1056	0.00678095	0.262571	0.985963	0.359072	0.0836887	3	TRUE	FALSE	FALSE	F13a1	F13A1	7.7474e-06	F13A1|P00488	F13A1	Coagulation factor XIII A chain OS=Homo sapiens GN=F13A1 PE=1 SV=4	-0.00785481	-0.0262755	0.0184207	0.392844	0.675349	1	1	1	M21 MHC Complex/Immune|darkred|0.5615
Aprt|P08030	<1%	6.46885	0.0345279	0.0858416	5.73344	0.0435516	0.12253	14.8019	0.00848634	0.173549	3	TRUE	FALSE	FALSE	Aprt	APRT		APRT|P07741	APRT	Adenine phosphoribosyltransferase OS=Homo sapiens GN=APRT PE=1 SV=2	0.036106	0.0208378	0.0152682	4.60858	0.0104064	0.00791732	0.161874	0.161874	M3 Oligo/Myelination|brown|0.3213
Iqcb1|Q8BP00	<1%	0.950704	0.358098	0.015465	1.48468	0.257754	0.0266504	0.75012	0.419718	0.00894499	3	FALSE	FALSE	FALSE	Iqcb1	IQCB1		IQCB1|Q15051	IQCB1	IQ calmodulin-binding motif-containing protein 1 OS=Homo sapiens GN=IQCB1 PE=1 SV=1	-0.020646	0.00175446	-0.0224004	0.44983	0.638269	1	1	1	grey|AllKmeAvg:-0.0053
Fam136a|Q9CR98	<1%	4.32378	0.071185	0.0471382	0.014037	0.90861	-0.00326453	21.6765	0.00348256	-0.0764635	3	TRUE	FALSE	FALSE	Fam136a	FAM136A		FAM136A|Q96C01	FAM136A	Protein FAM136A OS=Homo sapiens GN=FAM136A PE=1 SV=1	-0.00565292	0.0133658	-0.0190187	1.08152	0.339897	0.769648	0.769648	0.453038	M2 Mitochondria|blue|0.4228
Cmip|Q9D486	<1%	0.247706	0.632085	0.0205872	0.451837	0.520401	-0.0280677	1.04016	0.347133	0.0326356	3	FALSE	FALSE	FALSE	Cmip	CMIP	0.013067	CMIP|Q8IY22	CMIP	C-Maf-inducing protein OS=Homo sapiens GN=CMIP PE=1 SV=3	-0.016626	-0.00338892	-0.0132371	1.26496	0.283209	0.566269	0.750994	0.566269	M34 Ambiguous|darkmagenta|0.3366
ND4|W0TGY1	<1%	NA	NA	NA	NA	NA	NA	11.9046	0.013628	-0.156872	1	TRUE	TRUE	TRUE	ND4	ND4		NA	NA	NA	NA	NA	NA	NA	NA	NA	NA	NA	NA
Tfip11|Q9ERA6	<1%	1.09991	0.324934	-0.0274812	0.139301	0.718672	-0.00876472	0.628107	0.458232	-0.0215771	3	FALSE	FALSE	FALSE	Tfip11	TFIP11		TFIP11|Q9UBB9	TFIP11	Tuftelin-interacting protein 11 OS=Homo sapiens GN=TFIP11 PE=1 SV=1	0.0422722	0.0115539	0.0307183	5.44382	0.0046184	0.0114196	0.412315	0.0145551	M7 MAPK/Metabolism|black|0.3072
Ggct|Q9D7X8	<1%	0.0388372	0.848686	-0.0137283	0.452747	0.519993	-0.0318839	0.00734705	0.934482	0.00517017	3	FALSE	FALSE	FALSE	Ggct	GGCT		GGCT|O75223	GGCT	Gamma-glutamylcyclotransferase OS=Homo sapiens GN=GGCT PE=1 SV=1	-0.0328713	-0.0236075	-0.00926383	2.82228	0.0604475	0.0646622	0.168188	0.42236	M1 Synapse/Neuron|turquoise|0.4821
Iglon5|Q8HW98	<1%	1.07875	0.329348	-0.0274794	20.0613	0.00205858	-0.116213	4.36518	0.0816771	-0.0952373	3	TRUE	FALSE	FALSE	Iglon5	IGLON5	0.032249	IGLON5|A6NGN9	IGLON5	IgLON family member 5 OS=Homo sapiens GN=IGLON5 PE=2 SV=4	-0.0279475	-0.006135	-0.0218125	2.02395	0.133247	0.194338	0.69156	0.2306	M2 Mitochondria|blue|0.4424
Cacna1b|Q3UYN6	<1%	NA	NA	NA	NA	NA	NA	0.00117269	0.973793	-0.00287814	1	FALSE	FALSE	TRUE	Cacna1b	CACNA1B		CACNA1B|B1AQK7	CACNA1B	Voltage-dependent N-type calcium channel subunit alpha-1B OS=Homo sapiens GN=CACNA1B PE=1 SV=1	0.0311108	0.0122323	0.0188785	4.93601	0.00754823	0.0086908	0.224316	0.0667585	M15 Ambiguous|midnightblue|0.7381
Srsf10|Q3UDH7	<1%	0.0293645	0.868195	0.00576003	4.1891	0.0748874	0.0277942	2.11823	0.195799	-0.0534589	3	FALSE	FALSE	FALSE	Srsf10	SRSF10	0.00345666	SRSF10|O75494	SRSF10	Serine/arginine-rich splicing factor 10 OS=Homo sapiens GN=SRSF10 PE=1 SV=1	0.0501876	0.0103502	0.0398374	8.87544	0.000163797	0.00206449	0.372018	0.00206449	M20 RNA Splicing|royalblue|0.4485
Prpf4|Q9DAW6	<1%	0.318576	0.587936	0.0173285	2.69209	0.139476	0.0382915	1.38412	0.283957	-0.0179076	3	FALSE	FALSE	FALSE	Prpf4	PRPF4		PRPF4|O43172	PRPF4	U4/U6 small nuclear ribonucleoprotein Prp4 OS=Homo sapiens GN=PRPF4 PE=1 SV=2	0.0187475	0.0113089	0.00743867	2.1429	0.118424	0.1064	0.386094	0.386094	M20 RNA Splicing|royalblue|0.4043
Csnk1g1|Q8BTH8	<1%	0.326074	0.583661	-0.0178264	0.0781698	0.786886	0.00450122	0.0835074	0.782324	0.00981877	3	FALSE	FALSE	FALSE	Csnk1g1	CSNK1G1	0.00187646	CSNK1G1|U3KQB3	CSNK1G1	Casein kinase I isoform gamma-1 OS=Homo sapiens GN=CSNK1G1 PE=3 SV=1	-0.012395	-0.020134	0.00773899	1.83864	0.160175	0.501717	0.180964	0.501717	M4 Synapse/Neuron|yellow|0.4338
Pnkp|Q9JLV6	<1%	0.74842	0.412166	-0.0191965	0.624096	0.452308	0.0287152	0.860302	0.389441	0.0527856	3	FALSE	FALSE	FALSE	Pnkp	PNKP		PNKP|Q96T60	PNKP	Bifunctional polynucleotide phosphatase/kinase OS=Homo sapiens GN=PNKP PE=1 SV=1	0.0389433	0.00635329	0.03259	3.64159	0.0269809	0.069114	0.695556	0.069114	M17 Transcription|grey60|0.4755
Wdr82|Q8BFQ4	<1%	0.00873858	0.927821	0.00187205	0.0324499	0.861523	0.00336474	0.951119	0.367099	-0.0192368	3	FALSE	FALSE	FALSE	Wdr82	WDR82		WDR82|Q6UXN9	WDR82	WD repeat-containing protein 82 OS=Homo sapiens GN=WDR82 PE=1 SV=1	0.0285115	0.001797	0.0267145	8.73391	0.00018818	0.00196058	0.826416	0.00085369	M7 MAPK/Metabolism|black|0.4792
Ubxn7|G5E8R8	<1%	5.94052	0.0407346	-0.0448756	0.0111467	0.918516	-0.00344322	0.531041	0.493619	-0.0256342	3	TRUE	FALSE	FALSE	Ubxn7	UBXN7		UBXN7|O94888	UBXN7	UBX domain-containing protein 7 OS=Homo sapiens GN=UBXN7 PE=1 SV=2	-0.00213854	-0.014316	0.0121775	1.49	0.226402	0.818713	0.474311	0.474311	M13 RNA Splicing|salmon|0.3536
Mindy1|Q76LS9	<1%	12.742	0.007298	-0.109365	2.61482	0.144531	-0.0476861	1.02628	0.35013	-0.0324886	3	TRUE	FALSE	FALSE	Mindy1	MINDY1		NA	NA	NA	NA	NA	NA	NA	NA	NA	NA	NA	NA
Pafah1b3|Q61205	<1%	2.828	0.131138	0.0464182	0.0590026	0.814191	-0.0128667	1.75264	0.233746	0.0506971	3	FALSE	FALSE	FALSE	Pafah1b3	PAFAH1B3		PAFAH1B3|Q15102	PAFAH1B3	Platelet-activating factor acetylhydrolase IB subunit gamma OS=Homo sapiens GN=PAFAH1B3 PE=1 SV=1	0.128139	0.0320098	0.0961297	53.3287	1.16e-21	3.24e-18	0.0171465	4.77e-14	M7 MAPK/Metabolism|black|0.8411
Nrip2|Q9JHR9-2	<1%	1.68655	0.230237	-0.0352189	2.61045	0.144825	-0.0902501	1.70185	0.239848	-0.0746262	3	FALSE	FALSE	FALSE	Nrip2	NRIP2		NA	NA	NA	NA	NA	NA	NA	NA	NA	NA	NA	NA
Fndc3a|F6TLV3	<1%	2.64614	0.142454	0.0531917	22.9229	0.00137688	0.114965	6.2557	0.0464566	0.0769384	3	TRUE	FALSE	FALSE	Fndc3a	FNDC3A	0.0021272	FNDC3A|Q9Y2H6	FNDC3A	Fibronectin type-III domain-containing protein 3A OS=Homo sapiens GN=FNDC3A PE=1 SV=4	-0.0278022	-0.00326716	-0.0245351	4.35596	0.0133443	0.0397013	0.754074	0.0364504	grey|AllKmeAvg:-0.023
Cnot10|Q8BH15	<1%	0.0679995	0.800859	0.00654156	3.59368	0.0945923	0.0380171	2.80041	0.145266	0.026823	3	FALSE	FALSE	FALSE	Cnot10	CNOT10		CNOT10|Q9H9A5	CNOT10	CCR4-NOT transcription complex subunit 10 OS=Homo sapiens GN=CNOT10 PE=1 SV=1	-0.0236639	-0.0126881	-0.0109758	3.18073	0.0428519	0.0511555	0.264443	0.264443	grey|AllKmeAvg:-0.009
Rdh11|Q9R1R8	<1%	17.0468	0.00330403	0.0772121	14.6524	0.00503332	0.0794446	52.7103	0.000347177	0.208703	3	TRUE	FALSE	FALSE	Rdh11	RDH11		RDH11|Q8TC12	RDH11	Retinol dehydrogenase 11 OS=Homo sapiens GN=RDH11 PE=1 SV=2	-0.0102704	-0.00894864	-0.00132179	0.722873	0.485878	0.669646	0.687111	0.858546	M14 Protein Folding|cyan|0.3343
Prnp|Q3UF68	<1%	3.3163	0.106078	-0.101026	7.91723	0.0227112	-0.108479	11.6143	0.0143543	-0.170935	3	TRUE	FALSE	FALSE	Prnp	PRNP		PRNP|A2A2V1	PRNP	Major prion protein (Fragment) OS=Homo sapiens GN=PRNP PE=1 SV=1	0.0277262	0.00272662	0.0249995	4.46043	0.0120354	0.031342	0.81203	0.031342	M15 Ambiguous|midnightblue|0.5325
Pnkd|Q69ZP3-3	<1%	14.2702	0.00540671	-0.0936147	19.2664	0.00231958	-0.165326	11.1387	0.0156608	-0.121145	3	TRUE	FALSE	FALSE	Pnkd	PNKD		PNKD|Q8N490	PNKD	Probable hydrolase PNKD OS=Homo sapiens GN=PNKD PE=1 SV=2	-0.0108386	0.0011555	-0.0119941	0.708692	0.492797	0.802271	0.929053	0.802271	M32 Ambiguous|violet|0.4635
Chd2|E9PZM4	<1%	0.641908	0.446162	-0.0295808	0.210719	0.65842	-0.00508128	0.825734	0.398538	-0.0203276	3	FALSE	FALSE	FALSE	Chd2	CHD2		CHD2|O14647	CHD2	Chromodomain-helicase-DNA-binding protein 2 OS=Homo sapiens GN=CHD2 PE=1 SV=2	-0.0255511	-0.0197389	-0.00581218	1.44846	0.235946	0.298433	0.360568	0.652536	grey|AllKmeAvg:-0.0108
Slitrk4|Q810B8	<1%	0.788061	0.400588	-0.0235286	1.1183	0.321168	0.0636293	3.0969	0.128931	0.0495395	3	FALSE	FALSE	FALSE	Slitrk4	SLITRK4		SLITRK4|Q8IW52	SLITRK4	SLIT and NTRK-like protein 4 OS=Homo sapiens GN=SLITRK4 PE=2 SV=1	-0.0177502	6.31e-05	-0.0178133	1.53593	0.216301	0.372767	0.995981	0.372767	M4 Synapse/Neuron|yellow|0.4365
Capg|Q3UJ44	<1%	2.71332	0.138129	0.0804255	34.5872	0.000369548	0.623301	70.7932	0.000153635	0.472255	3	TRUE	TRUE	TRUE	Capg	CAPG		CAPG|P40121	CAPG	Macrophage-capping protein OS=Homo sapiens GN=CAPG PE=1 SV=2	0.141995	0.0554248	0.0865706	12.5516	4.84e-06	2.97e-06	0.0602344	0.00167428	M11 Cell-ECM Interaction|greenyellow|0.5575
Ptk7|Q8BKG3	<1%	0.115538	0.742677	0.00863957	8.64007	0.0187268	0.0872284	2.28386	0.181477	0.0723077	3	TRUE	FALSE	FALSE	Ptk7	PTK7		PTK7|Q13308	PTK7	Inactive tyrosine-protein kinase 7 OS=Homo sapiens GN=PTK7 PE=1 SV=2	-0.0298211	-0.0113311	-0.01849	2.25459	0.106105	0.143599	0.445806	0.251806	grey|AllKmeAvg:-0.0469
Rtkn|Q8C6B2-2	<1%	2.45236	0.155982	-0.0714485	21.5085	0.00167116	0.0932158	0.0177202	0.898453	-0.00709858	3	TRUE	FALSE	FALSE	Rtkn	RTKN	0.0001674	RTKN|Q9BST9-2	RTKN	Isoform 2 of Rhotekin OS=Homo sapiens GN=RTKN	0.0133604	-0.00353813	0.0168985	0.283654	0.753152	1	1	1	M3 Oligo/Myelination|brown|0.8264
Rps4l|Q3V1Z5	<1%	NA	NA	NA	NA	NA	NA	0.132793	0.728052	0.0711923	1	FALSE	FALSE	TRUE	Rps4l	NA		NA	NA	NA	NA	NA	NA	NA	NA	NA	NA	NA	NA
Slc25a24|Q8BMD8	<1%	6.20047	0.0375178	-0.0538817	27.5093	0.000778611	0.0679471	0.234404	0.645442	-0.0221095	3	TRUE	FALSE	FALSE	Slc25a24	SLC25A24		SLC25A24|Q6NUK1	SLC25A24	Calcium-binding mitochondrial carrier protein SCaMC-1 OS=Homo sapiens GN=SLC25A24 PE=1 SV=2	-0.0274617	0.0158228	-0.0432845	5.61489	0.00388408	0.172655	0.301523	0.00204937	grey|AllKmeAvg:0.0231
Rgs17|Q9QZB0	<1%	0.274245	0.614691	-0.0217953	5.41648	0.0483626	-0.08281	13.4904	0.0104179	-0.150468	3	TRUE	FALSE	FALSE	Rgs17	RGS17		RGS17|Q9UGC6	RGS17	Regulator of G-protein signaling 17 OS=Homo sapiens GN=RGS17 PE=1 SV=2	0.0592108	0.0219494	0.0372614	9.24572	0.000114628	0.000495573	0.106236	0.00455706	M15 Ambiguous|midnightblue|0.5521
Dus3l|A0A0R4IZY9	<1%	5.76682	0.0430811	-0.0590122	9.24596	0.0160458	-0.0583796	2.14566	0.193318	-0.0454455	3	TRUE	FALSE	FALSE	Dus3l	DUS3L	0.0077641	NA	NA	NA	NA	NA	NA	NA	NA	NA	NA	NA	NA
Tgm1|A0A0R4J293	<1%	14.5024	0.00517588	0.0897354	44.0055	0.000163556	1.4198	16.4875	0.00664687	1.06867	3	TRUE	TRUE	TRUE	Tgm1	TGM1		NA	NA	NA	NA	NA	NA	NA	NA	NA	NA	NA	NA
Pld1|Q6NVF2	<1%	0.805159	0.395756	-0.0300246	10.6126	0.0115669	0.081541	0.109488	0.751977	0.0136122	3	TRUE	FALSE	FALSE	Pld1	PLD1		PLD1|Q13393	PLD1	Phospholipase D1 OS=Homo sapiens GN=PLD1 PE=1 SV=1	0.0471879	0.0109635	0.0362244	1.96098	0.141956	0.27783	0.682283	0.27783	M3 Oligo/Myelination|brown|0.6934
Ldlr|Q8VCT0	<1%	1.64491	0.235564	0.0481491	17.8657	0.002889	0.145161	53.9582	0.000325664	0.202	3	TRUE	FALSE	FALSE	Ldlr	LDLR		NA	NA	NA	NA	NA	NA	NA	NA	NA	NA	NA	NA
Tpmt|O55060	<1%	0.140352	0.717667	-0.00829865	0.0938526	0.767157	0.0142373	13.2022	0.0109196	0.139504	3	TRUE	FALSE	FALSE	Tpmt	TPMT		TPMT|P51580	TPMT	Thiopurine S-methyltransferase OS=Homo sapiens GN=TPMT PE=1 SV=1	0.0604928	0.0657957	-0.00530292	4.99866	0.00709876	0.0241363	0.0135779	0.754038	grey|AllKmeAvg:0.0332
NA|Q3UJP5	<1%	0.135257	0.722582	-0.00631221	0.260726	0.62341	0.0166117	0.185385	0.681822	-0.0201862	3	FALSE	FALSE	FALSE	NA	NA		NA	NA	NA	NA	NA	NA	NA	NA	NA	NA	NA	NA
NA|Q8BRA9	<1%	NA	NA	NA	0.181637	0.681205	0.0551015	NA	NA	NA	1	FALSE	FALSE	TRUE	NA	NA		NA	NA	NA	NA	NA	NA	NA	NA	NA	NA	NA	NA
Tab1|Q8CF89	<1%	2.86769	0.128828	-0.0255313	1.04398	0.336798	0.0148178	0.0839225	0.781801	0.0121523	3	FALSE	FALSE	FALSE	Tab1	TAB1		TAB1|Q15750	TAB1	TGF-beta-activated kinase 1 and MAP3K7-binding protein 1 OS=Homo sapiens GN=TAB1 PE=1 SV=1	0.00742343	0.00292884	0.00449459	0.525551	0.591566	1	1	1	grey|AllKmeAvg:-0.0282
Pigt|Q3U5R2	<1%	0.0102105	0.922	0.00175704	0.0173442	0.898476	0.00512922	16.0292	0.00708947	0.0646358	3	TRUE	FALSE	FALSE	Pigt	PIGT	0.0046819	PIGT|Q969N2	PIGT	GPI transamidase component PIG-T OS=Homo sapiens GN=PIGT PE=1 SV=1	-0.0157959	-0.00115126	-0.0146446	2.60711	0.0747805	0.168995	0.886134	0.126377	M6 Ribosome|red|0.3756
Akap7|Q7TN79	<1%	0.0105407	0.920753	0.00227803	29.2454	0.00063996	-0.130917	17.1684	0.00605501	-0.101842	3	TRUE	FALSE	FALSE	Akap7	AKAP7	0.023866	AKAP7|O43687-2	AKAP7	Isoform Alpha of A-kinase anchor protein 7 isoforms alpha and beta OS=Homo sapiens GN=AKAP7	0.0301218	-0.000629602	0.0307514	4.11	0.0169827	0.0614908	0.961349	0.0347758	M23 Ambiguous|darkturquoise|0.6843
Ston2|Q8BZ60	<1%	4.96271	0.056498	0.0655639	0.370662	0.55953	-0.0239928	13.7456	0.00999909	0.0774016	3	TRUE	FALSE	FALSE	Ston2	STON2		STON2|Q8WXE9	STON2	Stonin-2 OS=Homo sapiens GN=STON2 PE=1 SV=1	-0.0110731	-0.00880612	-0.00226696	0.173488	0.84078	1	1	1	M12 Cytoskeleton|tan|0.5279
Pitpnc1|Q8K4R4-2	<1%	NA	NA	NA	0.0500796	0.828534	-0.0141435	32.0784	0.00130247	0.562799	2	TRUE	TRUE	TRUE	Pitpnc1	PITPNC1		PITPNC1|Q9UKF7	PITPNC1	Cytoplasmic phosphatidylinositol transfer protein 1 OS=Homo sapiens GN=PITPNC1 PE=1 SV=3	-0.0320574	-0.0198391	-0.0122182	2.39685	0.0920814	0.0818046	0.331649	0.331649	grey|AllKmeAvg:-0.0055
Rftn1|Q6A0D4	<1%	0.189461	0.67487	0.0181043	0.462613	0.515602	0.063791	1.3907	0.282925	0.121486	3	FALSE	FALSE	FALSE	Rftn1	RFTN1	0.0101847	RFTN1|Q14699	RFTN1	Raftlin OS=Homo sapiens GN=RFTN1 PE=1 SV=4	-0.0542784	-0.0117367	-0.0425417	8.18965	0.000317703	0.00187554	0.427042	0.0019678	M1 Synapse/Neuron|turquoise|0.5755
Ppp1r14a|Q91VC7	<1%	6.06953	0.0390962	-0.0719968	3.01219	0.120856	-0.106836	0.120522	0.740322	0.0232408	3	TRUE	FALSE	FALSE	Ppp1r14a	PPP1R14A		PPP1R14A|Q96A00	PPP1R14A	Protein phosphatase 1 regulatory subunit 14A OS=Homo sapiens GN=PPP1R14A PE=1 SV=1	0.130908	0.0215672	0.109341	4.73282	0.00921827	0.0262699	0.65505	0.0262699	M3 Oligo/Myelination|brown|0.8534
Nsmf|Q3TNG2	<1%	0.677009	0.434457	-0.0206613	0.172546	0.688777	-0.0230168	0.696473	0.435932	-0.055486	3	FALSE	FALSE	FALSE	Nsmf	NSMF		NSMF|Q6X4W1-3	NSMF	Isoform 3 of NMDA receptor synaptonuclear signaling and neuronal migration factor OS=Homo sapiens GN=NSMF	-0.0395197	-0.00843102	-0.0310887	7.47824	0.000632867	0.00174416	0.476661	0.00318194	M5 Post-Synaptic Density|green|0.5377
Tsta3|P23591	<1%	0.0605785	0.811781	-0.0310071	0.709708	0.424009	0.0344792	5.24034	0.0620139	-0.0819085	3	FALSE	FALSE	FALSE	Tsta3	GFUS		TSTA3|Q13630	TSTA3	GDP-L-fucose synthase OS=Homo sapiens GN=TSTA3 PE=1 SV=1	-0.045802	-0.0182169	-0.0275851	8.40884	0.000257026	0.000312619	0.109067	0.0117195	M9 Golgi|magenta|0.3547
Tbck|E9Q1W7	<1%	3.03905	0.119446	-0.0376426	0.140288	0.717729	0.0124198	2.00194	0.20684	0.04976	3	FALSE	FALSE	FALSE	Tbck	TBCK		TBCK|Q8TEA7	TBCK	TBC domain-containing protein kinase-like protein OS=Homo sapiens GN=TBCK PE=1 SV=4	-0.00235536	0.00261184	-0.0049672	0.350318	0.704642	1	1	1	M1 Synapse/Neuron|turquoise|0.4795
Larp4b|Q6A0A2	<1%	0.47913	0.508406	0.0157913	6.10189	0.0386984	0.03487	0.113612	0.747547	-0.00742464	3	TRUE	FALSE	FALSE	Larp4b	LARP4B		LARP4B|Q92615	LARP4B	La-related protein 4B OS=Homo sapiens GN=LARP4B PE=1 SV=3	-0.0529809	-0.0354042	-0.0175767	9.71105	7.34e-05	5.47e-06	0.0111553	0.0868765	M16 RNA Binding|lightcyan|0.4938
Ccdc124|Q9D8X2	<1%	4.26495	0.0727724	-0.0344808	0.176603	0.685369	-0.0163483	0.492428	0.509137	-0.0221408	3	FALSE	FALSE	FALSE	Ccdc124	CCDC124		CCDC124|Q96CT7	CCDC124	Coiled-coil domain-containing protein 124 OS=Homo sapiens GN=CCDC124 PE=1 SV=1	0.0195683	-0.0158958	0.035464	8.48925	0.000237811	0.0799087	0.127	0.000234965	M20 RNA Splicing|royalblue|0.4105
Bin2|D3Z6Q9	<1%	0.640886	0.446511	0.0382897	6.02918	0.0395995	0.137959	11.9099	0.0136152	0.380507	3	TRUE	TRUE	TRUE	Bin2	BIN2	0.0078149	BIN2|F5H0W4	BIN2	Bridging integrator 2 OS=Homo sapiens GN=BIN2 PE=1 SV=1	0.0298113	0.00527827	0.0245331	2.53588	0.0802413	0.101101	0.74719	0.12154	grey|AllKmeAvg:-0.0249
Ahctf1|Q8CJF7	<1%	9.43792	0.0152986	-0.199898	0.203941	0.66355	0.00658006	1.01927	0.351658	-0.0357948	3	TRUE	FALSE	FALSE	Ahctf1	AHCTF1		AHCTF1|Q8WYP5	AHCTF1	Protein ELYS OS=Homo sapiens GN=AHCTF1 PE=1 SV=3	0.0227979	-0.0132511	0.036049	2.31948	0.0994398	0.526154	0.526154	0.130254	grey|AllKmeAvg:-0.0279
Stau1|Q3TJ07	<1%	NA	NA	NA	0.312189	0.591632	-0.0338249	17.7188	0.00562705	0.203015	2	TRUE	TRUE	TRUE	Stau1	STAU1	0.027167	STAU1|O95793	STAU1	Double-stranded RNA-binding protein Staufen homolog 1 OS=Homo sapiens GN=STAU1 PE=1 SV=2	0.030767	0.0159818	0.0147852	9.30507	0.000108259	5.92e-05	0.0295703	0.0274022	grey|AllKmeAvg:0.0121
Poldip3|Q8BG81	<1%	0.0678644	0.801052	-0.00487098	0.067486	0.801593	0.0142573	6.35883	0.045185	-0.0597497	3	TRUE	FALSE	FALSE	Poldip3	POLDIP3		POLDIP3|Q9BY77	POLDIP3	Polymerase delta-interacting protein 3 OS=Homo sapiens GN=POLDIP3 PE=1 SV=2	0.0272156	-0.000384249	0.0275999	3.21729	0.0409326	0.0976501	0.977903	0.0686937	M16 RNA Binding|lightcyan|0.5914
Nqo2|Q9CVF5	<1%	0.184318	0.679017	-0.0198319	3.68076	0.0913222	0.0757696	0.408965	0.546121	0.0241611	3	FALSE	FALSE	FALSE	Nqo2	NQO2		NQO2|P16083	NQO2	Ribosyldihydronicotinamide dehydrogenase [quinone] OS=Homo sapiens GN=NQO2 PE=1 SV=5	-0.119296	-0.036131	-0.0831651	4.03797	0.0182293	0.0214008	0.426864	0.0695414	grey|AllKmeAvg:-0.01
Npepl1|Q6NSR8	<1%	0.404559	0.542508	0.0210371	3.93581	0.0825505	0.0664765	5.64604	0.0550574	0.0734628	3	FALSE	FALSE	FALSE	Npepl1	NPEPL1	0.0087766	NPEPL1|Q8NDH3	NPEPL1	Probable aminopeptidase NPEPL1 OS=Homo sapiens GN=NPEPL1 PE=1 SV=3	0.0236215	-0.0111892	0.0348108	4.24777	0.0148315	0.200413	0.415676	0.0156708	M11 Cell-ECM Interaction|greenyellow|0.4209
Rad50|P70388	<1%	19.7974	0.00214093	-0.0665864	4.64665	0.0632204	0.0584695	0.0627019	0.810629	0.00942173	3	TRUE	FALSE	FALSE	Rad50	RAD50		RAD50|Q92878	RAD50	DNA repair protein RAD50 OS=Homo sapiens GN=RAD50 PE=1 SV=1	0.0164641	0.0105032	0.00596097	1.18553	0.306469	0.342669	0.6872	0.6872	grey|AllKmeAvg:-0.0121
Plek|Q8C6F4	<1%	0.324383	0.584619	-0.0528666	23.1381	0.00133797	0.422867	33.3516	0.0011775	0.665677	3	TRUE	TRUE	TRUE	Plek	PLEK		PLEK|P08567	PLEK	Pleckstrin OS=Homo sapiens GN=PLEK PE=1 SV=3	0.06199	0.00525035	0.0567396	3.70146	0.0256676	0.0817104	0.82453	0.0614487	M21 MHC Complex/Immune|darkred|0.4607
Ces1b|D3Z5G7	<1%	0.676511	0.43462	0.0983899	4.94334	0.0568829	0.726602	0.617377	0.461916	-0.559955	3	FALSE	FALSE	TRUE	Ces1b	CES1		CES1|P23141	CES1	Liver carboxylesterase 1 OS=Homo sapiens GN=CES1 PE=1 SV=2	-0.00611616	0.00384587	-0.00996203	0.0359912	0.964652	1	1	1	M27 Extracellular Matrix|white|0.3891
Mettl26|Q9DCS2	<1%	1.33952	0.280504	-0.0253983	4.74732	0.0609732	-0.0664116	0.591449	0.471039	-0.0327474	3	FALSE	FALSE	FALSE	Mettl26	METTL26	0.046767	NA	NA	NA	NA	NA	NA	NA	NA	NA	NA	NA	NA
Sntb2|Q61235	<1%	0.163222	0.696792	0.0141113	3.00778	0.121089	0.0761521	0.782403	0.410449	0.0169162	3	FALSE	FALSE	FALSE	Sntb2	SNTB2		SNTB2|Q13425	SNTB2	Beta-2-syntrophin OS=Homo sapiens GN=SNTB2 PE=1 SV=1	0.00496729	0.0109121	-0.00594481	1.11379	0.329151	0.733168	0.421444	0.733168	M12 Cytoskeleton|tan|0.3739
Mif|P34884	<1%	7.43943	0.0259446	-0.0339623	6.19029	0.0376376	-0.0747879	7.40155	0.0346161	-0.0751346	3	TRUE	FALSE	FALSE	Mif	MIF		MIF|P14174	MIF	Macrophage migration inhibitory factor OS=Homo sapiens GN=MIF PE=1 SV=4	0.0125143	0.00754326	0.00497102	0.359896	0.697935	1	1	1	M7 MAPK/Metabolism|black|0.3858
Pik3c2a|Q61194	<1%	0.306361	0.595048	-0.00970833	26.5413	0.000872365	0.0940762	28.3883	0.00178141	0.0872752	3	TRUE	FALSE	FALSE	Pik3c2a	PIK3C2A		PIK3C2A|O00443	PIK3C2A	Phosphatidylinositol 4-phosphate 3-kinase C2 domain-containing subunit alpha OS=Homo sapiens GN=PIK3C2A PE=1 SV=2	-0.0193088	-0.00650404	-0.0128047	2.16782	0.115534	0.187367	0.50935	0.227345	M9 Golgi|magenta|0.3028
Snx17|Q8BVL3	<1%	0.0947924	0.766034	-0.0113691	0.236651	0.639682	0.0192199	7.67668	0.0323932	0.0763081	3	TRUE	FALSE	FALSE	Snx17	SNX17		SNX17|Q15036	SNX17	Sorting nexin-17 OS=Homo sapiens GN=SNX17 PE=1 SV=1	0.0340618	0.0156696	0.0183922	10.0763	5.16e-05	1.47e-05	0.0475216	0.0120229	M24 Ubiquitination|darkgrey|0.4457
Cyp51a1|Q8K0C4	<1%	21.9303	0.00157578	0.113113	0.811494	0.393989	-0.0448092	0.224038	0.65271	-0.0322579	3	TRUE	FALSE	FALSE	Cyp51a1	CYP51A1	0.037428	NA	NA	NA	NA	NA	NA	NA	NA	NA	NA	NA	NA
Mob4|Q6PEB6	<1%	0.653269	0.442316	-0.0476102	1.89377	0.206066	-0.033746	0.722304	0.427993	0.0263864	3	FALSE	FALSE	FALSE	Mob4	HSPE1-MOB4		MOB4|Q9Y3A3	MOB4	MOB-like protein phocein OS=Homo sapiens GN=MOB4 PE=1 SV=1	-0.0525788	-0.0185226	-0.0340562	26.4359	1.27e-11	5.08e-11	0.0123551	1.39e-06	M8 Protein Transport|pink|0.6658
Atrn|B9EIU3	<1%	0.452313	0.520187	0.0178557	7.19362	0.0278356	0.123714	6.96851	0.0385511	0.108634	3	TRUE	FALSE	FALSE	Atrn	ATRN		ATRN|O75882	ATRN	Attractin OS=Homo sapiens GN=ATRN PE=1 SV=2	-0.0172487	-0.00520919	-0.0120395	2.0503	0.12981	0.245189	0.524731	0.270353	grey|AllKmeAvg:-0.0141
Dek|Q7TNV0	<1%	0.206998	0.661223	-0.00864762	6.42521	0.034993	-0.047682	1.21208	0.313116	-0.0297656	3	TRUE	FALSE	FALSE	Dek	DEK		DEK|P35659	DEK	Protein DEK OS=Homo sapiens GN=DEK PE=1 SV=1	0.073893	0.0268283	0.0470647	17.6788	3.88e-08	7.83e-08	0.0469804	4.1e-05	M20 RNA Splicing|royalblue|0.6784
Lrig1|P70193	<1%	0.492234	0.502828	-0.0204585	21.6022	0.00164936	0.137941	7.28959	0.0355796	0.173805	3	TRUE	FALSE	FALSE	Lrig1	LRIG1		LRIG1|Q96JA1	LRIG1	Leucine-rich repeats and immunoglobulin-like domains protein 1 OS=Homo sapiens GN=LRIG1 PE=1 SV=2	0.0352245	0.0160421	0.0191823	2.49103	0.0838836	0.09134	0.320739	0.320739	M17 Transcription|grey60|0.6033
Hmgb2|P30681	<1%	3.39157	0.102789	0.0224067	0.0908343	0.770804	-0.0324249	1.27631e-05	0.997265	-0.000192013	3	FALSE	FALSE	FALSE	Hmgb2	HMGB2		HMGB2|P26583	HMGB2	High mobility group protein B2 OS=Homo sapiens GN=HMGB2 PE=1 SV=2	-0.023933	0.00223728	-0.0261703	1.48714	0.227047	0.408214	0.909359	0.305646	M13 RNA Splicing|salmon|0.6016
Grik3|B1AS29	<1%	0.0885851	0.773566	-0.00640125	1.92356	0.202883	-0.0752361	1.92304	0.214847	-0.0690933	3	FALSE	FALSE	FALSE	Grik3	GRIK3		GRIK3|Q13003	GRIK3	Glutamate receptor ionotropic, kainate 3 OS=Homo sapiens GN=GRIK3 PE=2 SV=3	0.0430993	0.0130152	0.0300841	6.19145	0.00221228	0.00138423	0.34988	0.0174103	grey|AllKmeAvg:0.0189
Synj2bp|Q9D6K5	<1%	0.805131	0.395763	-0.017824	2.25329	0.171725	-0.0506553	1.85116	0.222539	-0.0466118	3	FALSE	FALSE	FALSE	Synj2bp	SYNJ2BP		NA	NA	NA	NA	NA	NA	NA	NA	NA	NA	NA	NA
Zc3h14|Q8BJ05	<1%	0.223842	0.648768	0.0100294	1.77264	0.219743	0.0195915	6.34268	0.045381	-0.0656399	3	TRUE	FALSE	FALSE	Zc3h14	ZC3H14	0.0018651	ZC3H14|Q6PJT7-3	ZC3H14	Isoform 3 of Zinc finger CCCH domain-containing protein 14 OS=Homo sapiens GN=ZC3H14	0.0425882	0.0223208	0.0202674	5.65669	0.0037286	0.00274689	0.115371	0.115371	M20 RNA Splicing|royalblue|0.4041
Map3k10|D3YXM8	<1%	1.45349	0.262414	0.0336892	8.71093	0.0183855	-0.0473363	6.46927	0.0438748	0.0431399	3	TRUE	FALSE	FALSE	Map3k10	MAP3K10	0.030638	MAP3K10|Q02779	MAP3K10	Mitogen-activated protein kinase kinase kinase 10 OS=Homo sapiens GN=MAP3K10 PE=1 SV=3	-0.0191376	-0.00746863	-0.011669	2.55291	0.078901	0.108649	0.408947	0.204562	M4 Synapse/Neuron|yellow|0.3228
Eif2b3|B1AUN2	<1%	0.361687	0.564219	0.0143731	0.0715301	0.795888	0.00554103	6.19795	0.0471897	0.0489581	3	TRUE	FALSE	FALSE	Eif2b3	EIF2B3	0.00093549	EIF2B3|Q9NR50	EIF2B3	Translation initiation factor eIF-2B subunit gamma OS=Homo sapiens GN=EIF2B3 PE=1 SV=1	0.029941	0.00285608	0.0270849	14.1961	1.02e-06	4.94e-05	0.646548	3.42e-05	M25 Sugar Metabolism|orange|0.476
Arhgap17|Q3UIA2	<1%	0.662041	0.439384	-0.02412	6.92437	0.0301117	0.139992	8.75717	0.0253075	0.15457	3	TRUE	FALSE	FALSE	Arhgap17	ARHGAP17		ARHGAP17|Q68EM7	ARHGAP17	Rho GTPase-activating protein 17 OS=Homo sapiens GN=ARHGAP17 PE=1 SV=1	0.042752	-0.00533272	0.0480847	6.07418	0.00248863	0.0263117	0.765386	0.00205359	M3 Oligo/Myelination|brown|0.5196
Epha5|E9PUQ4	<1%	0.0338987	0.858504	0.00785926	4.69309	0.0621709	0.0643415	1.75235	0.23378	0.101267	3	FALSE	FALSE	FALSE	Epha5	EPHA5	0.024048	EPHA5|P54756	EPHA5	Ephrin type-A receptor 5 OS=Homo sapiens GN=EPHA5 PE=1 SV=3	-0.0501397	0.00305356	-0.0531932	8.67	0.00020015	0.00642182	0.846284	0.000363743	M5 Post-Synaptic Density|green|0.3526
Nsf|G3UX98	<1%	3.37206	0.103629	-0.0755281	2.8435	0.13023	-0.0934563	NA	NA	NA	2	FALSE	FALSE	TRUE	Nsf	NSF	9.07546e-06	NSF|P46459	NSF	Vesicle-fusing ATPase OS=Homo sapiens GN=NSF PE=1 SV=3	-0.0168179	-0.00801178	-0.00880609	1.98208	0.138897	0.128536	0.457336	0.457336	M4 Synapse/Neuron|yellow|0.6452
Ccdc90b|Q8C3X2	<1%	5.24203	0.051301	0.0502485	6.88226	0.0304888	0.0793633	11.8363	0.0137943	0.190338	3	TRUE	FALSE	FALSE	Ccdc90b	CCDC90B		CCDC90B|Q9GZT6	CCDC90B	Coiled-coil domain-containing protein 90B, mitochondrial OS=Homo sapiens GN=CCDC90B PE=1 SV=2	0.0160724	0.0081308	0.00794163	0.584117	0.55799	0.918236	1	1	M4 Synapse/Neuron|yellow|0.5402
Ilkap|Q8R0F6	<1%	4.15563	0.0758459	0.0337196	0.514815	0.493477	0.0263448	0.0989308	0.763767	0.0128072	3	FALSE	FALSE	FALSE	Ilkap	ILKAP		ILKAP|Q9H0C8	ILKAP	Integrin-linked kinase-associated serine/threonine phosphatase 2C OS=Homo sapiens GN=ILKAP PE=1 SV=1	0.0398519	0.0105153	0.0293366	10.1911	4.63e-05	0.000356723	0.24979	0.00098314	M20 RNA Splicing|royalblue|0.5212
Cd2ap|Q9JLQ0	<1%	0.0890895	0.772944	-0.0131903	0.408259	0.540713	0.0285184	0.0187843	0.89547	0.00756035	3	FALSE	FALSE	FALSE	Cd2ap	CD2AP	2.64034e-09	CD2AP|Q9Y5K6	CD2AP	CD2-associated protein OS=Homo sapiens GN=CD2AP PE=1 SV=1	0.0297311	0.00115608	0.0285751	4.15221	0.0163179	0.0364225	0.930746	0.0364225	M11 Cell-ECM Interaction|greenyellow|0.4358
Arpc3|Q9JM76	<1%	0.574849	0.470082	-0.021033	0.173127	0.688286	-0.0116643	0.104782	0.75715	0.00965052	3	FALSE	FALSE	FALSE	Arpc3	ARPC3		ARPC3|O15145	ARPC3	Actin-related protein 2/3 complex subunit 3 OS=Homo sapiens GN=ARPC3 PE=1 SV=3	0.0148158	-0.0174224	0.0322382	3.91072	0.0206608	0.415365	0.415365	0.011814	M37 Endosome|skyblue3|0.4275
Psmd9|Q9CR00	<1%	NA	NA	NA	4.21312e-05	0.99498	0.00228315	NA	NA	NA	1	FALSE	FALSE	TRUE	Psmd9	PSMD9		PSMD9|O00233	PSMD9	26S proteasome non-ATPase regulatory subunit 9 OS=Homo sapiens GN=PSMD9 PE=1 SV=3	0.0323012	0.00444881	0.0278523	10.6835	2.88e-05	0.000113295	0.609037	0.000192337	M11 Cell-ECM Interaction|greenyellow|0.4096
Gpld1|O70362	<1%	0.168735	0.692021	0.0567844	NA	NA	NA	2.51453	0.163895	0.190572	2	FALSE	FALSE	TRUE	Gpld1	GPLD1		NA	NA	NA	NA	NA	NA	NA	NA	NA	NA	NA	NA
Ndufaf1|A2AQ17	<1%	1.08659	0.327701	0.0170328	1.39239	0.271898	-0.0332236	0.551685	0.485682	-0.018758	3	FALSE	FALSE	FALSE	Ndufaf1	NDUFAF1	0.042874	NDUFAF1|Q9Y375	NDUFAF1	Complex I intermediate-associated protein 30, mitochondrial OS=Homo sapiens GN=NDUFAF1 PE=1 SV=2	-0.0309972	0.0135905	-0.0445877	3.67593	0.0260341	0.236544	0.492131	0.022067	M6 Ribosome|red|0.3925
Cep97|Q9CZ62	<1%	9.1284	0.0165261	-0.0763867	2.12218	0.18328	-0.0305035	0.87069	0.386775	0.0382632	3	TRUE	FALSE	FALSE	Cep97	CEP97		CEP97|Q8IW35	CEP97	Centrosomal protein of 97 kDa OS=Homo sapiens GN=CEP97 PE=1 SV=1	0.0156213	-0.00446436	0.0200856	3.35463	0.0357465	0.199772	0.629923	0.0389588	M3 Oligo/Myelination|brown|0.342
Mtnd5|P03921	<1%	0.00400165	0.951113	-0.00229591	3.4027	0.102315	-0.0403282	2.78121	0.146422	-0.079757	3	FALSE	FALSE	FALSE	Mtnd5	ND5		NA	NA	NA	NA	NA	NA	NA	NA	NA	NA	NA	NA
Emc8|O70378	<1%	0.0783761	0.786613	-0.0193961	8.94631	0.0173065	0.0501269	7.61126	0.032904	0.0737985	3	TRUE	FALSE	FALSE	Emc8	EMC8		EMC8|O43402	EMC8	ER membrane protein complex subunit 8 OS=Homo sapiens GN=EMC8 PE=1 SV=1	-0.00394094	0.00870481	-0.0126457	1.90251	0.150306	0.586904	0.544185	0.200167	M30 Proteasome|steelblue|0.4194
Tmem266|Q8BZB3	<1%	0.633227	0.449139	-0.0431589	0.81412	0.39326	-0.0461052	5.14946	0.0637341	-0.107813	3	FALSE	FALSE	FALSE	Tmem266	TMEM266		NA	NA	NA	NA	NA	NA	NA	NA	NA	NA	NA	NA
Osbpl9|E9Q6C1	<1%	NA	NA	NA	0.11565	0.742558	-0.0215006	0.263895	0.62582	0.0296018	2	FALSE	FALSE	TRUE	Osbpl9	OSBPL9		OSBPL9|Q96SU4	OSBPL9	Oxysterol-binding protein-related protein 9 OS=Homo sapiens GN=OSBPL9 PE=1 SV=2	0.0130922	0.0124061	0.000686139	1.25403	0.286275	0.284532	0.375953	0.929733	M7 MAPK/Metabolism|black|0.3671
Dnajb14|Q149L6	<1%	7.80106	0.0234482	-0.100158	0.0262201	0.875379	0.00503458	1.4732	0.270447	0.0154619	3	TRUE	FALSE	FALSE	Dnajb14	DNAJB14		DNAJB14|Q8TBM8	DNAJB14	DnaJ homolog subfamily B member 14 OS=Homo sapiens GN=DNAJB14 PE=1 SV=1	-0.0127539	-0.00720567	-0.00554828	0.693244	0.500446	0.750895	0.991253	0.991253	M38 Heat Shock/Folding|plum1|0.4321
Igk|Q58EU8	<1%	0.367811	0.561011	-0.10328	0.173571	0.687911	0.0916543	0.365608	0.567555	-0.180959	3	FALSE	FALSE	FALSE	Igk	NA		NA	NA	NA	NA	NA	NA	NA	NA	NA	NA	NA	NA
Slitrk5|Q810B7	<1%	1.74731	0.222761	-0.0570018	0.154386	0.704641	0.0140882	0.161146	0.70201	0.0176371	3	FALSE	FALSE	FALSE	Slitrk5	SLITRK5		SLITRK5|O94991	SLITRK5	SLIT and NTRK-like protein 5 OS=Homo sapiens GN=SLITRK5 PE=2 SV=2	-0.00811417	-0.00445291	-0.00366126	0.314414	0.730368	1	1	1	M4 Synapse/Neuron|yellow|0.4972
Tbc1d10a|Q5SPX8	<1%	0.720592	0.420624	-0.0194127	1.05242	0.334967	0.0199253	0.824054	0.398989	0.0226765	3	FALSE	FALSE	FALSE	Tbc1d10a	TBC1D10A		TBC1D10A|Q9BXI6	TBC1D10A	TBC1 domain family member 10A OS=Homo sapiens GN=TBC1D10A PE=1 SV=1	-0.0453834	-0.0215811	-0.0238022	4.08969	0.0173313	0.035515	0.172798	0.172798	grey|AllKmeAvg:-0.0219
Tsc22d2|E9Q7M2	<1%	1.12301	0.320216	0.0426442	6.12371	0.038433	-0.0377625	13.7722	0.00995669	-0.0684988	3	TRUE	FALSE	FALSE	Tsc22d2	TSC22D2		TSC22D2|O75157	TSC22D2	TSC22 domain family protein 2 OS=Homo sapiens GN=TSC22D2 PE=1 SV=3	-0.0254236	-0.0178685	-0.00755507	2.93605	0.0540188	0.0638178	0.162171	0.383176	M5 Post-Synaptic Density|green|0.3108
Map11|E9Q2V5	<1%	0.028824	0.869401	0.00465492	0.545763	0.481164	0.0203169	4.43493	0.0798209	0.0527555	3	FALSE	FALSE	FALSE	Map11	TRAPPC14		NA	NA	NA	NA	NA	NA	NA	NA	NA	NA	NA	NA
Wdr34|Q5U4F6	<1%	6.92651	0.0300927	-0.0829902	0.184543	0.678834	-0.0125051	1.46688	0.271373	-0.0497779	3	TRUE	FALSE	FALSE	Wdr34	DYNC2I2		NA	NA	NA	NA	NA	NA	NA	NA	NA	NA	NA	NA
Lrrc8d|Q8BGR2	<1%	5.74136	0.0434394	-0.0526758	0.498429	0.500231	0.0134644	0.896493	0.380279	0.0388965	3	TRUE	FALSE	FALSE	Lrrc8d	LRRC8D	0.0014948	LRRC8D|Q7L1W4	LRRC8D	Volume-regulated anion channel subunit LRRC8D OS=Homo sapiens GN=LRRC8D PE=1 SV=1	0.0228784	0.0114567	0.0114217	3.23682	0.0401391	0.0220191	0.30551	0.30551	M24 Ubiquitination|darkgrey|0.3315
Adcy3|Q8VHH7	<1%	0.135454	0.72239	-0.00952324	0.0108754	0.91951	-0.00212046	0.962398	0.364469	0.0344634	3	FALSE	FALSE	FALSE	Adcy3	ADCY3	0.009083	ADCY3|O60266	ADCY3	Adenylate cyclase type 3 OS=Homo sapiens GN=ADCY3 PE=1 SV=3	-0.0179319	-0.000822785	-0.0171091	0.892155	0.410453	0.717735	0.961827	0.717735	M9 Golgi|magenta|0.558
Dtnb|G3UZJ3	<1%	0.312523	0.591437	-0.067325	0.12998	0.727787	0.0145018	0.00177502	0.967761	0.001419	3	FALSE	FALSE	FALSE	Dtnb	DTNB	0.00348793	DTNB|E9PEY4	DTNB	Dystrobrevin OS=Homo sapiens GN=DTNB PE=1 SV=1	0.0319886	0.00208454	0.0299041	3.51684	0.0304527	0.0559703	0.895819	0.0459289	M12 Cytoskeleton|tan|0.7589
Kctd8|Q50H33	<1%	0.00212853	0.964333	-0.00156963	14.5834	0.00509823	-0.087557	1.65844	0.245251	-0.0674651	3	TRUE	FALSE	FALSE	Kctd8	KCTD8		KCTD8|Q6ZWB6	KCTD8	BTB/POZ domain-containing protein KCTD8 OS=Homo sapiens GN=KCTD8 PE=2 SV=1	0.0206899	0.0157896	0.00490025	1.66692	0.189908	0.160353	0.36543	0.617038	M22 Post-Synaptic Density|darkgreen|0.3498
Mrps36|Q9D6T9	<1%	0.109342	0.749389	0.0183258	0.0112876	0.918005	0.00204046	4.61986	0.0751699	-0.0483627	3	FALSE	FALSE	FALSE	Mrps36	MRPS36		MRPS36|P82909	MRPS36	28S ribosomal protein S36, mitochondrial OS=Homo sapiens GN=MRPS36 PE=1 SV=2	-0.0125656	0.00688388	-0.0194495	2.68911	0.0689547	0.441631	0.482131	0.0638793	M2 Mitochondria|blue|0.5133
Prkab2|Q6PAM0	<1%	3.08616	0.117025	-0.050732	0.169374	0.691474	-0.0124383	1.39109	0.282865	-0.0319081	3	FALSE	FALSE	FALSE	Prkab2	PRKAB2		PRKAB2|O43741	PRKAB2	5'-AMP-activated protein kinase subunit beta-2 OS=Homo sapiens GN=PRKAB2 PE=1 SV=1	0.0884127	0.0187997	0.069613	20.4516	2.97e-09	2.73e-09	0.250366	1.48e-06	M7 MAPK/Metabolism|black|0.6254
Snx16|Q8C080	<1%	1.04583	0.336395	-0.0257368	4.08581	0.0778968	0.0434811	3.47153	0.111726	0.0306458	3	FALSE	FALSE	FALSE	Snx16	SNX16		SNX16|P57768	SNX16	Sorting nexin-16 OS=Homo sapiens GN=SNX16 PE=1 SV=2	-0.0147633	0.00150792	-0.0162712	0.933914	0.393771	0.648693	0.924212	0.648693	grey|AllKmeAvg:-0.004
Faim2|Q8K097-2	<1%	12.7589	0.00727296	0.110349	24.2137	0.00116292	0.168279	29.1733	0.00166196	0.17523	3	TRUE	FALSE	FALSE	Faim2	FAIM2		FAIM2|F8VZI9	FAIM2	Protein lifeguard 2 OS=Homo sapiens GN=FAIM2 PE=1 SV=1	0.0193625	-0.00888178	0.0282442	2.49445	0.0836007	0.366476	0.566915	0.087503	M15 Ambiguous|midnightblue|0.5213
Txn|P10639	<1%	0.000188465	0.989383	0.000557114	0.234087	0.641476	0.0432688	2.46882	0.167182	0.0141274	3	FALSE	FALSE	FALSE	Txn	TXN		NA	NA	NA	NA	NA	NA	NA	NA	NA	NA	NA	NA
Lzts1|A0PJT4	<1%	0.0286364	0.869822	-0.00619206	2.11064	0.184347	-0.100691	3.34688	0.117078	-0.0874239	3	FALSE	FALSE	FALSE	Lzts1	LZTS1		LZTS1|Q9Y250	LZTS1	Leucine zipper putative tumor suppressor 1 OS=Homo sapiens GN=LZTS1 PE=1 SV=3	-0.0643592	-0.0303717	-0.0339875	12.351	5.86e-06	1.64e-06	0.0264717	0.00470456	M5 Post-Synaptic Density|green|0.6016
Tmem143|Q8VD26	<1%	0.170236	0.690738	0.0313937	0.29862	0.599654	0.0198871	29.5938	0.00160233	-0.0693363	3	TRUE	FALSE	FALSE	Tmem143	TMEM143		TMEM143|Q96AN5	TMEM143	Transmembrane protein 143 OS=Homo sapiens GN=TMEM143 PE=2 SV=1	-0.0433077	-0.0100106	-0.0332971	9.65117	7.76e-05	0.000245257	0.367129	0.0010148	M2 Mitochondria|blue|0.4439
Crat|B7ZDD7	<1%	NA	NA	NA	0.276563	0.613225	-0.152124	NA	NA	NA	1	FALSE	FALSE	TRUE	Crat	CRAT		CRAT|P43155	CRAT	Carnitine O-acetyltransferase OS=Homo sapiens GN=CRAT PE=1 SV=5	-0.0160853	0.00712736	-0.0232127	2.31539	0.0998181	0.411217	0.586756	0.103268	M6 Ribosome|red|0.5727
D6Wsu163e|Q91YN0	<1%	2.22372	0.174244	-0.0339821	0.759169	0.408974	0.0256036	0.383663	0.55842	0.0128948	3	FALSE	FALSE	FALSE	D6Wsu163e	C12orf4		C12orf4|Q9NQ89	C12orf4	Protein C12orf4 OS=Homo sapiens GN=C12orf4 PE=2 SV=1	-0.0114337	-0.00974985	-0.00168383	0.873546	0.418124	0.564481	0.584065	0.822763	M4 Synapse/Neuron|yellow|0.3136
Magohb|Q9CQL1	<1%	1.32327	0.283228	-0.0254054	0.111544	0.74698	-0.00711697	3.02391	0.132705	-0.0403821	3	FALSE	FALSE	FALSE	Magohb	MAGOHB	0.00127605	NA	NA	NA	NA	NA	NA	NA	NA	NA	NA	NA	NA
Ncln|Q8VCM8	<1%	0.0436956	0.839645	-0.0104769	11.817	0.00885522	0.0389249	0.0801867	0.786561	0.00362979	3	TRUE	FALSE	FALSE	Ncln	NCLN		NCLN|Q969V3	NCLN	Nicalin OS=Homo sapiens GN=NCLN PE=1 SV=2	-0.0222766	0.00188806	-0.0241647	14.1152	1.1e-06	0.00021794	0.745907	2.6e-06	M6 Ribosome|red|0.4361
Bzw2|Q91VK1	<1%	0.134364	0.723455	0.0108121	1.7869	0.218069	-0.0204491	0.183681	0.683188	0.00872492	3	FALSE	FALSE	FALSE	Bzw2	BZW2		BZW2|Q9Y6E2	BZW2	Basic leucine zipper and W2 domain-containing protein 2 OS=Homo sapiens GN=BZW2 PE=1 SV=1	-0.0350707	-0.0154332	-0.0196376	8.1064	0.000344351	0.000386071	0.0860833	0.0169479	M8 Protein Transport|pink|0.4889
Uevld|Q3U1V6	<1%	0.0219114	0.885986	-0.00426025	2.16209	0.179655	0.0292513	9.55138	0.0213734	0.0640897	3	TRUE	FALSE	FALSE	Uevld	UEVLD		UEVLD|Q8IX04	UEVLD	Ubiquitin-conjugating enzyme E2 variant 3 OS=Homo sapiens GN=UEVLD PE=1 SV=2	0.0338084	0.0153154	0.018493	3.17005	0.0428731	0.0424527	0.305394	0.165672	M3 Oligo/Myelination|brown|0.3062
Cfdp1|O88271	<1%	3.07232	0.117729	0.0525722	5.17597	0.052473	-0.0718062	0.0675637	0.803607	0.00945896	3	FALSE	FALSE	FALSE	Cfdp1	CFDP1		CFDP1|Q9UEE9	CFDP1	Craniofacial development protein 1 OS=Homo sapiens GN=CFDP1 PE=1 SV=1	0.0645125	0.00725722	0.0572552	6.18105	0.00223483	0.0067696	0.747377	0.0065571	M20 RNA Splicing|royalblue|0.6108
Map4|Q78TF3	<1%	NA	NA	NA	0.0112406	0.918175	0.0100273	NA	NA	NA	1	FALSE	FALSE	TRUE	Map4	MAP4		MAP4|E7EVA0	MAP4	Microtubule-associated protein OS=Homo sapiens GN=MAP4 PE=1 SV=1	0.0895075	0.0439262	0.0455812	2.81008	0.0620878	0.0763514	0.350269	0.350269	M7 MAPK/Metabolism|black|0.3156
Acbd5|Q5CZX6	<1%	6.15055	0.0381098	0.074676	7.0348	0.0291507	0.106301	0.067467	0.803744	-0.020232	3	TRUE	FALSE	FALSE	Acbd5	ACBD5		ACBD5|B7Z2R7	ACBD5	Acyl-CoA-binding domain-containing protein 5 OS=Homo sapiens GN=ACBD5 PE=1 SV=1	0.0193303	0.00247916	0.0168511	0.289053	0.749126	1	1	1	M12 Cytoskeleton|tan|0.5888
Ttyh1|Q9D3A9	<1%	0.997193	0.347233	-0.0308641	0.0211491	0.887971	-0.00360313	3.01655	0.133094	0.0524506	3	FALSE	FALSE	FALSE	Ttyh1	TTYH1	0.013749	TTYH1|Q9H313-3	TTYH1	Isoform 3 of Protein tweety homolog 1 OS=Homo sapiens GN=TTYH1	-0.0698579	-0.00275471	-0.0671032	5.63592	0.003816	0.0130848	0.916666	0.00995305	M12 Cytoskeleton|tan|0.4299
Irf3|Q3UJM9	<1%	0.0573305	0.816787	0.0139797	15.5828	0.00425085	0.0739575	13.314	0.0107212	0.0869016	3	TRUE	FALSE	FALSE	Irf3	IRF3		IRF3|Q14653	IRF3	Interferon regulatory factor 3 OS=Homo sapiens GN=IRF3 PE=1 SV=1	0.00855916	-0.0101881	0.0187473	0.646286	0.524629	1	1	0.822069	grey|AllKmeAvg:-0.0195
Ulk3|Q3U3Q1	<1%	8.67167	0.0185737	-0.0439984	4.70384	0.0619309	-0.0475008	6.0815	0.0487166	-0.0668188	3	TRUE	FALSE	FALSE	Ulk3	ULK3	0.038156	ULK3|Q6PHR2	ULK3	Serine/threonine-protein kinase ULK3 OS=Homo sapiens GN=ULK3 PE=1 SV=2	-0.0127215	-0.0294045	0.016683	2.70958	0.0675726	0.331662	0.0821925	0.279236	grey|AllKmeAvg:0.0184
Trim25|Q5SU71	<1%	NA	NA	NA	2.93477	0.125044	0.591304	NA	NA	NA	1	FALSE	FALSE	TRUE	Trim25	TRIM25	0.03637	TRIM25|Q14258	TRIM25	E3 ubiquitin/ISG15 ligase TRIM25 OS=Homo sapiens GN=TRIM25 PE=1 SV=2	0.0420728	0.0207556	0.0213173	5.14802	0.00613257	0.0011161	0.150854	0.116541	M11 Cell-ECM Interaction|greenyellow|0.3436
Igf1r|E9QNX9	<1%	1.20938	0.303443	-0.0326007	0.812587	0.393685	-0.0225832	0.53438	0.492319	0.0145968	3	FALSE	FALSE	FALSE	Igf1r	IGF1R		IGF1R|C9J5X1	IGF1R	Tyrosine-protein kinase receptor OS=Homo sapiens GN=IGF1R PE=1 SV=1	0.0136182	0.0101696	0.00344858	1.20704	0.299992	0.353046	0.512185	0.642823	grey|AllKmeAvg:-0.0041
Dis3l2|Q8C0W5	<1%	2.50405	0.152211	0.12114	0.555539	0.477388	0.0609241	NA	NA	NA	2	FALSE	FALSE	TRUE	Dis3l2	DIS3L2	0.000414759	DIS3L2|Q8IYB7	DIS3L2	DIS3-like exonuclease 2 OS=Homo sapiens GN=DIS3L2 PE=1 SV=4	-0.0139144	-0.00954596	-0.00436848	1.74104	0.176432	0.185639	0.403393	0.483318	M43 Ribonucleoprotein Binding|ivory|0.5092
Rmdn1|Q9DCV4	<1%	0.529311	0.48764	0.0227833	0.0810152	0.783155	-0.00489318	0.0526076	0.826205	-0.00617119	3	FALSE	FALSE	FALSE	Rmdn1	RMDN1	0.013275	RMDN1|Q96DB5	RMDN1	Regulator of microtubule dynamics protein 1 OS=Homo sapiens GN=RMDN1 PE=1 SV=1	-0.004953	0.0110283	-0.0159813	0.828399	0.437365	0.913808	0.913808	0.574159	M6 Ribosome|red|0.3663
Qrsl1|Q9CZN8	<1%	1.1158	0.321676	0.0273861	0.0985445	0.761613	-0.00797277	1.61977	0.250215	-0.0301129	3	FALSE	FALSE	FALSE	Qrsl1	QRSL1		QRSL1|Q9H0R6	QRSL1	Glutamyl-tRNA(Gln) amidotransferase subunit A, mitochondrial OS=Homo sapiens GN=QRSL1 PE=1 SV=2	-0.0245172	-0.0247431	0.000225982	1.83052	0.161436	0.233132	0.233132	0.985191	M6 Ribosome|red|0.3088
Coro6|Q920M5-4	<1%	NA	NA	NA	2.03065	0.191978	-0.128675	0.0223208	0.886132	-0.0116978	2	FALSE	FALSE	TRUE	Coro6	CORO6	0.00890208	CORO6|J3KSS5	CORO6	Coronin OS=Homo sapiens GN=CORO6 PE=1 SV=1	-0.066107	-0.0267943	-0.0393127	9.05351	0.000137952	0.00013911	0.104638	0.00709989	M2 Mitochondria|blue|0.447
Rps13|P62301	<1%	0.165611	0.694713	-0.00864507	0.0138424	0.909242	0.00304043	9.42618	0.0219362	0.0403313	3	TRUE	FALSE	FALSE	Rps13	RPS13		RPS13|P62277	RPS13	40S ribosomal protein S13 OS=Homo sapiens GN=RPS13 PE=1 SV=2	0.00729022	0.00227626	0.00501396	0.301782	0.739638	1	1	1	M28 Ribosome/Translation|skyblue|0.3283
Gm7298|A0A0N4SVU1	<1%	NA	NA	NA	NA	NA	NA	0.094435	0.769	-0.0687305	1	FALSE	FALSE	TRUE	Gm7298	PZP		NA	NA	NA	NA	NA	NA	NA	NA	NA	NA	NA	NA
Scn2b|Q56A07	<1%	1.05057	0.335368	-0.0382635	3.98478	0.0809927	-0.159677	4.45882	0.0791982	-0.104063	3	FALSE	FALSE	FALSE	Scn2b	SCN2B	0.01525	SCN2B|O60939	SCN2B	Sodium channel subunit beta-2 OS=Homo sapiens GN=SCN2B PE=1 SV=1	-0.0462114	-0.0122917	-0.0339197	10.8052	2.56e-05	8.04e-05	0.243752	0.00095971	M29 Glycosylation/ER|saddlebrown|0.5499
Trim25|Q3U3X7	<1%	0.259479	0.624228	0.0384645	33.1376	0.000425801	0.267567	14.5571	0.0088081	0.23314	3	TRUE	TRUE	TRUE	Trim25	TRIM25	0.03637	TRIM25|Q14258	TRIM25	E3 ubiquitin/ISG15 ligase TRIM25 OS=Homo sapiens GN=TRIM25 PE=1 SV=2	0.0420728	0.0207556	0.0213173	5.14802	0.00613257	0.0011161	0.150854	0.116541	M11 Cell-ECM Interaction|greenyellow|0.3436
Rps23|Q9CWI9	<1%	1.93767	0.201398	-0.0446086	0.458583	0.517387	-0.0392772	2.70479	0.151151	0.0209528	3	FALSE	FALSE	FALSE	Rps23	RPS23		RPS23|P62266	RPS23	40S ribosomal protein S23 OS=Homo sapiens GN=RPS23 PE=1 SV=3	0.017194	0.013257	0.00393701	0.707492	0.493387	0.733044	0.733044	0.755433	M28 Ribosome/Translation|skyblue|0.484
Rab33b|Q3TCY0	<1%	0.768258	0.406305	-0.0172956	5.04958	0.0548125	0.0533174	1.02018	0.351459	0.0367669	3	FALSE	FALSE	FALSE	Rab33b	RAB33B		RAB33B|Q9H082	RAB33B	Ras-related protein Rab-33B OS=Homo sapiens GN=RAB33B PE=1 SV=1	0.00204043	-0.00561993	0.00766037	0.47671	0.621117	1	1	1	M4 Synapse/Neuron|yellow|0.4734
Wnk3|V9GWU7	<1%	0.087474	0.774945	0.00663557	0.193696	0.671507	-0.0134216	0.0593999	0.815566	0.0223725	3	FALSE	FALSE	FALSE	Wnk3	WNK3		WNK3|Q9BYP7	WNK3	Serine/threonine-protein kinase WNK3 OS=Homo sapiens GN=WNK3 PE=1 SV=3	-0.00154209	-0.00995106	0.00840897	0.917662	0.400144	0.865637	0.748301	0.748301	grey|AllKmeAvg:-0.0091
Impad1|Q80V26	<1%	4.62978	0.0636073	0.0713207	4.91005	0.0575524	0.0539304	27.2687	0.00197248	0.127886	3	TRUE	FALSE	FALSE	Impad1	BPNT2		IMPAD1|Q9NX62	IMPAD1	Inositol monophosphatase 3 OS=Homo sapiens GN=IMPAD1 PE=1 SV=1	-0.0403419	-0.00894913	-0.0313928	2.8525	0.0586684	0.113726	0.652971	0.113726	M9 Golgi|magenta|0.5753
Amt|Q8CFA2	<1%	0.251927	0.629242	0.023918	1.2038	0.304487	-0.0446967	0.0670987	0.804267	-0.0191342	3	FALSE	FALSE	FALSE	Amt	AMT		AMT|P48728	AMT	Aminomethyltransferase, mitochondrial OS=Homo sapiens GN=AMT PE=1 SV=1	0.0115136	0.00250738	0.00900624	0.416537	0.659562	1	1	1	grey|AllKmeAvg:0.0101
Cep170|Q6A065-2	<1%	1.57026	0.245553	0.116346	2.62843	0.143624	0.24949	NA	NA	NA	2	FALSE	FALSE	TRUE	Cep170	CEP170		CEP170|Q5SW79	CEP170	Centrosomal protein of 170 kDa OS=Homo sapiens GN=CEP170 PE=1 SV=1	0.00896042	-0.000879239	0.00983966	2.3396	0.0974534	0.177329	0.880944	0.151326	M23 Ambiguous|darkturquoise|0.5631
Entpd5|Q3TQC7	<1%	1.94317	0.200824	0.0351912	26.1152	0.000918101	0.125784	3.65703	0.104369	0.105499	3	TRUE	FALSE	FALSE	Entpd5	ENTPD5		NA	NA	NA	NA	NA	NA	NA	NA	NA	NA	NA	NA
Arl1|P61211	<1%	11.971	0.00856894	0.116247	15.8314	0.00406812	0.0819141	31.4817	0.00136715	0.069577	3	TRUE	FALSE	FALSE	Arl1	ARL1		ARL1|P40616	ARL1	ADP-ribosylation factor-like protein 1 OS=Homo sapiens GN=ARL1 PE=1 SV=1	0.00252826	-0.00452017	0.00704843	0.266066	0.766503	1	1	1	M28 Ribosome/Translation|skyblue|0.4509
Nrd1|Q3V3G9	<1%	NA	NA	NA	NA	NA	NA	9.05465	0.0237282	0.251205	1	TRUE	TRUE	TRUE	Nrd1	NRDC		NRD1|B1AKJ5	NRD1	Nardilysin OS=Homo sapiens GN=NRD1 PE=1 SV=1	-0.00667124	-0.00628148	-0.000389761	0.186939	0.829554	1	1	1	M6 Ribosome|red|0.605
Psme3|P61290	<1%	0.0149093	0.905828	0.00283597	0.735439	0.416076	0.0160827	7.82429e-05	0.993229	-0.000260759	3	FALSE	FALSE	FALSE	Psme3	PSME3		PSME3|P61289	PSME3	Proteasome activator complex subunit 3 OS=Homo sapiens GN=PSME3 PE=1 SV=1	-0.0350156	-0.00250803	-0.0325075	9.30637	0.000108123	0.000935065	0.805095	0.000440373	M9 Golgi|magenta|0.5903
Elp4|Q9ER73	<1%	1.01406	0.343415	-0.036953	0.19945	0.667007	0.0218977	0.483288	0.512946	-0.0155274	3	FALSE	FALSE	FALSE	Elp4	ELP4		ELP4|Q96EB1-3	ELP4	Isoform 3 of Elongator complex protein 4 OS=Homo sapiens GN=ELP4	0.0235666	-0.00207737	0.025644	2.92333	0.0547429	0.215771	0.863695	0.0704843	M11 Cell-ECM Interaction|greenyellow|0.3327
Papss2|A0A494B923	<1%	0.107989	0.750882	-0.0437836	48.0753	0.000120381	0.106755	6.46529	0.0439211	0.207513	3	TRUE	FALSE	FALSE	Papss2	PAPSS2		PAPSS2|O95340	PAPSS2	Bifunctional 3'-phosphoadenosine 5'-phosphosulfate synthase 2 OS=Homo sapiens GN=PAPSS2 PE=1 SV=2	-0.0413001	-0.0285718	-0.0127283	1.28753	0.277041	0.334637	0.578937	0.578937	M21 MHC Complex/Immune|darkred|0.4086
Rtn3|Q9ES97-3	<1%	NA	NA	NA	0.244073	0.634558	0.0267624	8.3645	0.0276162	-0.175623	2	TRUE	TRUE	TRUE	Rtn3	RTN3		RTN3|O95197	RTN3	Reticulon-3 OS=Homo sapiens GN=RTN3 PE=1 SV=2	-0.0418902	-0.0157947	-0.0260955	8.40801	0.000257232	0.000104215	0.15234	0.0101678	M22 Post-Synaptic Density|darkgreen|0.6477
Col6a2|Q02788	<1%	0.574221	0.470317	0.0775132	1.66885	0.232481	0.136107	0.17887	0.687085	0.0650549	3	FALSE	FALSE	FALSE	Col6a2	COL6A2		COL6A2|P12110	COL6A2	Collagen alpha-2(VI) chain OS=Homo sapiens GN=COL6A2 PE=1 SV=4	-0.0430439	-0.0561388	0.0130949	0.509327	0.601221	1	1	1	M27 Extracellular Matrix|white|0.7798
Csnk1a1|Q3U844	<1%	0.0143299	0.907667	0.0110129	NA	NA	NA	NA	NA	NA	1	FALSE	FALSE	TRUE	Csnk1a1	CSNK1A1	0.0251499	CSNK1A1|P48729	CSNK1A1	Casein kinase I isoform alpha OS=Homo sapiens GN=CSNK1A1 PE=1 SV=2	0.0791257	0.0438235	0.0353022	5.36139	0.00500044	0.00349764	0.111322	0.111322	M23 Ambiguous|darkturquoise|0.3489
Lpp|Q8BFW7	<1%	0.16632	0.6941	0.0140908	11.0101	0.0105692	0.158548	0.00372308	0.953327	-0.0038851	3	TRUE	FALSE	FALSE	Lpp	LPP		LPP|Q93052	LPP	Lipoma-preferred partner OS=Homo sapiens GN=LPP PE=1 SV=1	0.0407519	0.00446938	0.0362825	6.20774	0.00217742	0.010732	0.743215	0.00594617	M27 Extracellular Matrix|white|0.5118
Clec16a|Q80U30	<1%	11.8946	0.00870943	0.221916	2.26138	0.171045	0.0824715	0.629573	0.457733	0.0270798	3	TRUE	FALSE	FALSE	Clec16a	CLEC16A	1.89303e-05	CLEC16A|Q2KHT3	CLEC16A	Protein CLEC16A OS=Homo sapiens GN=CLEC16A PE=2 SV=2	-0.00785491	-0.00216669	-0.00568822	0.435707	0.64706	1	1	1	grey|AllKmeAvg:-0.0012
Cdc16|Q8R349	<1%	0.0476521	0.832666	0.0039755	1.68945	0.229873	0.0375192	3.21879	0.122953	0.0333517	3	FALSE	FALSE	FALSE	Cdc16	CDC16		CDC16|Q13042	CDC16	Cell division cycle protein 16 homolog OS=Homo sapiens GN=CDC16 PE=1 SV=2	-0.0168358	0.00320618	-0.020042	4.86697	0.0080767	0.0599201	0.680208	0.0119832	M8 Protein Transport|pink|0.3276
Slc39a6|Q8C145	<1%	0.162245	0.697647	-0.00800026	2.57933	0.146935	-0.0596592	51.0132	0.000379586	-0.133788	3	TRUE	FALSE	FALSE	Slc39a6	SLC39A6		SLC39A6|Q13433	SLC39A6	Zinc transporter ZIP6 OS=Homo sapiens GN=SLC39A6 PE=1 SV=3	-0.0238672	-0.014563	-0.00930413	2.55157	0.0790051	0.0883693	0.350536	0.350536	M1 Synapse/Neuron|turquoise|0.7051
Tmcc3|Q8R310-2	<1%	1.13669	0.317468	-0.0527354	0.496129	0.501192	0.0121611	NA	NA	NA	2	FALSE	FALSE	TRUE	Tmcc3	TMCC3		TMCC3|G3V207	TMCC3	Transmembrane and coiled-coil domain family 3, isoform CRA_c OS=Homo sapiens GN=TMCC3 PE=1 SV=1	0.0389092	0.00146822	0.037441	2.38083	0.0935793	0.185014	0.949737	0.11503	M3 Oligo/Myelination|brown|0.7258
Osbpl9|A0A0A6YXH3	<1%	0.232427	0.642643	0.0194227	0.882244	0.375077	0.0165133	1.45509	0.273114	0.0380226	3	FALSE	FALSE	FALSE	Osbpl9	OSBPL9		OSBPL9|Q96SU4	OSBPL9	Oxysterol-binding protein-related protein 9 OS=Homo sapiens GN=OSBPL9 PE=1 SV=2	0.0130922	0.0124061	0.000686139	1.25403	0.286275	0.284532	0.375953	0.929733	M7 MAPK/Metabolism|black|0.3671
Ipcef1|Q5DU31-2	<1%	1.07139	0.330905	0.0260091	3.7296	0.0895521	-0.0773163	0.792617	0.407588	-0.0643438	3	FALSE	FALSE	FALSE	Ipcef1	IPCEF1		NA	NA	NA	NA	NA	NA	NA	NA	NA	NA	NA	NA
Plcd3|Q8K2J0	<1%	0.578233	0.468822	-0.021694	1.5103	0.254013	0.0400043	2.62881	0.156067	0.0432858	3	FALSE	FALSE	FALSE	Plcd3	PLCD3		PLCD3|Q8N3E9	PLCD3	1-phosphatidylinositol 4,5-bisphosphate phosphodiesterase delta-3 OS=Homo sapiens GN=PLCD3 PE=1 SV=3	0.0891343	0.0401956	0.0489387	27.283	5.91e-12	7.09e-11	0.000388132	1.56e-05	M11 Cell-ECM Interaction|greenyellow|0.5027
Rftn1|Q8C4D5	<1%	NA	NA	NA	1.24562	0.296789	0.129982	NA	NA	NA	1	FALSE	FALSE	TRUE	Rftn1	RFTN1	0.0101847	RFTN1|Q14699	RFTN1	Raftlin OS=Homo sapiens GN=RFTN1 PE=1 SV=4	-0.0542784	-0.0117367	-0.0425417	8.18965	0.000317703	0.00187554	0.427042	0.0019678	M1 Synapse/Neuron|turquoise|0.5755
Tmcc3|Q8R310	<1%	0.9837	0.350334	-0.0275218	0.85432	0.382367	0.0354637	0.905581	0.378033	0.0654019	3	FALSE	FALSE	FALSE	Tmcc3	TMCC3		TMCC3|G3V207	TMCC3	Transmembrane and coiled-coil domain family 3, isoform CRA_c OS=Homo sapiens GN=TMCC3 PE=1 SV=1	0.0389092	0.00146822	0.037441	2.38083	0.0935793	0.185014	0.949737	0.11503	M3 Oligo/Myelination|brown|0.7258
Vtn|P29788	<1%	96.0258	9.87348e-06	0.331036	82.0591	1.76667e-05	1.14161	263.832	3.46481e-06	2.15595	3	TRUE	TRUE	TRUE	Vtn	VTN		VTN|P04004	VTN	Vitronectin OS=Homo sapiens GN=VTN PE=1 SV=1	0.0844618	0.0670081	0.0174537	1.99498	0.137184	0.106545	0.255036	0.641462	M26 Complement/Acute Phase|darkorange|0.6535
Map2k7|Q8CE90-2	<1%	7.89341	0.0228599	-0.0521554	0.751006	0.411394	-0.0224018	0.82875	0.39773	-0.0193368	3	TRUE	FALSE	FALSE	Map2k7	MAP2K7		MAP2K7|O14733	MAP2K7	Dual specificity mitogen-activated protein kinase kinase 7 OS=Homo sapiens GN=MAP2K7 PE=1 SV=2	-0.0265806	-0.00482429	-0.0217563	6.06035	0.00251404	0.00664109	0.583578	0.00892107	M33 Ambiguous|darkolivegreen|0.45
Wdr6|Q99ME2	<1%	0.116596	0.741552	-0.0129599	2.42678	0.157893	-0.0546843	1.10598	0.333456	0.0781618	3	FALSE	FALSE	FALSE	Wdr6	WDR6		WDR6|A0A087X295	WDR6	WD repeat-containing protein 6 OS=Homo sapiens GN=WDR6 PE=1 SV=1	0.0446804	0.0194841	0.0251963	2.31297	0.100186	0.0150377	0.415423	0.389002	grey|AllKmeAvg:-0.0368
Otud4|B2RRE7	<1%	2.16995	0.178952	0.0228832	8.31944	0.0203752	-0.0316291	1.85544	0.222069	-0.0401387	3	TRUE	FALSE	FALSE	Otud4	OTUD4		OTUD4|Q01804	OTUD4	OTU domain-containing protein 4 OS=Homo sapiens GN=OTUD4 PE=1 SV=4	-0.018373	-0.0161272	-0.00224582	0.60432	0.546918	0.818549	0.818549	0.883102	grey|AllKmeAvg:-0.0425
Araf|Q8CAD1	<1%	0.153039	0.70586	0.023888	0.62813	0.450903	0.0424067	NA	NA	NA	2	FALSE	FALSE	TRUE	Araf	ARAF		ARAF|P10398	ARAF	Serine/threonine-protein kinase A-Raf OS=Homo sapiens GN=ARAF PE=1 SV=2	-0.0153052	-0.0320884	0.0167832	1.04991	0.351346	0.852983	0.485993	0.852983	grey|AllKmeAvg:-0.0506
Palmd|Q3UVT7	<1%	NA	NA	NA	NA	NA	NA	0.0209903	0.88955	-0.0428336	1	FALSE	FALSE	TRUE	Palmd	PALMD		PALMD|Q9NP74	PALMD	Palmdelphin OS=Homo sapiens GN=PALMD PE=1 SV=1	0.0178695	0.0114663	0.00640329	0.82829	0.437449	0.662187	0.801659	0.801659	grey|AllKmeAvg:-0.004
Cntfr|O88507	<1%	66.2315	3.85925e-05	-0.411489	63.7234	4.43543e-05	-0.235053	143.564	2.04866e-05	-0.331506	3	TRUE	TRUE	TRUE	Cntfr	CNTFR		CNTFR|P26992	CNTFR	Ciliary neurotrophic factor receptor subunit alpha OS=Homo sapiens GN=CNTFR PE=1 SV=2	-0.00981943	-0.0249642	0.0151448	1.91664	0.148213	0.483277	0.184021	0.366678	M36 Neurotransmitter Regulation|yellowgreen|0.4884
Rpl32|P62911	<1%	0.128774	0.728993	0.0193601	0.534726	0.485491	0.0283291	0.166365	0.697518	0.00843642	3	FALSE	FALSE	FALSE	Rpl32	RPL32		RPL32|D3YTB1	RPL32	60S ribosomal protein L32 (Fragment) OS=Homo sapiens GN=RPL32 PE=1 SV=1	-0.0475507	0.00689496	-0.0544456	11.9341	8.72e-06	0.00131072	0.635524	6.02e-06	M44 Ribosome/Translation|floralwhite|0.7396
Sf3a2|G3UVU2	<1%	0.472518	0.511264	0.0186499	0.417967	0.536056	0.0126892	0.593591	0.470273	-0.0289826	3	FALSE	FALSE	FALSE	Sf3a2	SF3A2	0.02233	SF3A2|Q15428	SF3A2	Splicing factor 3A subunit 2 OS=Homo sapiens GN=SF3A2 PE=1 SV=2	-0.0120278	-0.0118616	-0.000166265	0.388211	0.67848	1	1	1	M18 RNA Splicing|lightgreen|0.5795
Get4|Q9D1H7	<1%	0.0481756	0.831766	-0.00376178	0.0687567	0.799781	0.0032227	0.387328	0.556604	-0.0122443	3	FALSE	FALSE	FALSE	Get4	GET4		GET4|Q7L5D6	GET4	Golgi to ER traffic protein 4 homolog OS=Homo sapiens GN=GET4 PE=1 SV=1	0.00370324	-0.005257	0.00896024	0.200498	0.818391	1	1	1	grey|AllKmeAvg:-0.0022
Gfod1|Q3UHD2	<1%	2.75705	0.135406	-0.0291136	6.61816	0.032995	-0.0583803	0.0505719	0.829534	-0.00738228	3	TRUE	FALSE	FALSE	Gfod1	GFOD1		GFOD1|Q9NXC2	GFOD1	Glucose-fructose oxidoreductase domain-containing protein 1 OS=Homo sapiens GN=GFOD1 PE=1 SV=1	-0.0215296	-0.0103067	-0.011223	3.62912	0.0272629	0.0169899	0.218021	0.218021	M1 Synapse/Neuron|turquoise|0.5168
Tns2|Q8CGB6	<1%	6.5363	0.0338245	-0.0530948	4.95964	0.0565588	0.0513735	0.563626	0.481198	0.0294675	3	TRUE	FALSE	FALSE	Tns2	TNS2		TNS2|Q63HR2	TNS2	Tensin-like C1 domain-containing phosphatase OS=Homo sapiens GN=TENC1 PE=1 SV=2	0.00672222	-0.00645737	0.0131796	0.917262	0.400304	1	1	0.543504	M12 Cytoskeleton|tan|0.3641
Amot|Q8VHG2	<1%	33.6699	0.000403976	-0.144624	39.0968	0.00024498	-0.116181	60.5314	0.000237404	-0.138025	3	TRUE	FALSE	FALSE	Amot	AMOT		AMOT|Q4VCS5	AMOT	Angiomotin OS=Homo sapiens GN=AMOT PE=1 SV=1	-0.0382019	-0.0118536	-0.0263483	5.03004	0.00688378	0.00960526	0.375604	0.030285	M10 Ambiguous|purple|0.4674
Efnb3|O35393	<1%	0.594904	0.4627	0.0339988	0.334269	0.579063	-0.0193323	0.796546	0.406496	-0.0726192	3	FALSE	FALSE	FALSE	Efnb3	EFNB3	0.019707	EFNB3|Q15768	EFNB3	Ephrin-B3 OS=Homo sapiens GN=EFNB3 PE=1 SV=1	-0.0118115	0.000534185	-0.0123457	0.741472	0.476951	0.735043	0.968257	0.719506	M4 Synapse/Neuron|yellow|0.4247
Ugdh|O70475	<1%	0.719259	0.421036	0.0711867	33.3143	0.000418395	0.414612	6.56495	0.0427809	0.406128	3	TRUE	TRUE	TRUE	Ugdh	UGDH		UGDH|O60701	UGDH	UDP-glucose 6-dehydrogenase OS=Homo sapiens GN=UGDH PE=1 SV=1	0.0357802	0.033612	0.00216819	1.81667	0.163838	0.233827	0.233827	0.901909	grey|AllKmeAvg:-0.0332
Tm9sf3|Q9ET30	<1%	17.1608	0.00324197	0.108143	22.3202	0.00149362	0.0982881	51.3307	0.000373225	0.200883	3	TRUE	FALSE	FALSE	Tm9sf3	TM9SF3		TM9SF3|Q9HD45	TM9SF3	Transmembrane 9 superfamily member 3 OS=Homo sapiens GN=TM9SF3 PE=1 SV=2	-0.0262256	-0.00592164	-0.020304	3.989	0.0191473	0.0248527	0.586348	0.0478398	M28 Ribosome/Translation|skyblue|0.5667
Fggy|A2AJL3	<1%	5.6688	0.0444815	-0.230568	0.0205617	0.889525	0.0222675	0.534476	0.492282	0.114452	3	TRUE	FALSE	FALSE	Fggy	FGGY		FGGY|F2Z2V1	FGGY	FGGY carbohydrate kinase domain-containing protein OS=Homo sapiens GN=FGGY PE=1 SV=1	0.011586	-0.00206092	0.0136469	0.314011	0.730675	1	1	1	grey|AllKmeAvg:-0.0286
Kcnab3|Q8C7S9	<1%	1.91706	0.203571	-0.043964	10.6404	0.0114934	-0.100179	1.17693	0.319636	-0.0512182	3	TRUE	FALSE	FALSE	Kcnab3	KCNAB3		NA	NA	NA	NA	NA	NA	NA	NA	NA	NA	NA	NA
Slc16a1|Q8C2E6	<1%	0.00107091	0.974696	0.00155449	1.88992	0.206483	0.0835003	0.152943	0.709249	0.0244199	3	FALSE	FALSE	FALSE	Slc16a1	SLC16A1		SLC16A1|P53985	SLC16A1	Monocarboxylate transporter 1 OS=Homo sapiens GN=SLC16A1 PE=1 SV=3	-0.056063	-0.0409221	-0.0151409	2.86064	0.0581986	0.0456732	0.207871	0.423679	grey|AllKmeAvg:-0.0165
Ccdc51|Q3URS9	<1%	0.0327253	0.860944	-0.00591914	8.85123	0.0177325	0.066848	1.38526	0.283778	0.0571369	3	TRUE	FALSE	FALSE	Ccdc51	CCDC51		CCDC51|Q96ER9	CCDC51	Coiled-coil domain-containing protein 51 OS=Homo sapiens GN=CCDC51 PE=1 SV=2	-0.0148628	-0.0067139	-0.00814889	0.562318	0.570258	1	1	1	M32 Ambiguous|violet|0.4539
Plekhb1|Q9QYE9-2	<1%	3.18767	0.112022	-0.0677089	14.0925	0.0055921	0.2165	5.91201	0.0510607	0.194963	3	TRUE	FALSE	FALSE	Plekhb1	PLEKHB1		PLEKHB1|F5GZ38	PLEKHB1	Pleckstrin homology domain-containing family B member 1 (Fragment) OS=Homo sapiens GN=PLEKHB1 PE=1 SV=1	0.0894057	-0.000463143	0.0898689	5.17114	0.00599531	0.0370417	0.989823	0.0069873	M3 Oligo/Myelination|brown|0.795
Slirp|Q9D8T7	<1%	0.506283	0.496973	-0.0154771	0.304254	0.596294	-0.0171401	0.445136	0.529463	-0.0210423	3	FALSE	FALSE	FALSE	Slirp	SLIRP		SLIRP|Q9GZT3	SLIRP	SRA stem-loop-interacting RNA-binding protein, mitochondrial OS=Homo sapiens GN=SLIRP PE=1 SV=1	-0.0880141	-0.00330726	-0.0847068	29.6939	6.83e-13	3.09e-09	0.817528	1.24e-10	M6 Ribosome|red|0.7044
Pltp|P55065	<1%	1.34458	0.279663	0.0430808	156.761	1.55029e-06	0.696152	38.7489	0.00079452	0.974161	3	TRUE	TRUE	TRUE	Pltp	PLTP	0.0012099	PLTP|P55058	PLTP	Phospholipid transfer protein OS=Homo sapiens GN=PLTP PE=1 SV=1	0.0448651	0.0258007	0.0190644	1.62276	0.198556	0.158556	0.668001	0.668001	M21 MHC Complex/Immune|darkred|0.4066
Crppa|Q5RJG7	<1%	0.163654	0.696414	-0.0101825	2.95089	0.124156	-0.0503804	7.2081	0.0363036	0.117783	3	TRUE	FALSE	FALSE	Crppa	CRPPA		NA	NA	NA	NA	NA	NA	NA	NA	NA	NA	NA	NA
Psme4|Q5SSW2	<1%	1.2079	0.303721	0.151981	0.713182	0.422924	-0.0198421	0.77747	0.411843	-0.0293599	3	FALSE	FALSE	FALSE	Psme4	PSME4		PSME4|Q14997	PSME4	Proteasome activator complex subunit 4 OS=Homo sapiens GN=PSME4 PE=1 SV=2	-0.0350964	0.00521831	-0.0403147	1.64184	0.195168	0.415088	0.839358	0.295033	grey|AllKmeAvg:-0.0259
Ndufaf7|Q9CWG8	<1%	0.11388	0.744453	-0.0412184	2.83587	0.130676	0.123187	0.123571	0.737209	0.0541289	3	FALSE	FALSE	FALSE	Ndufaf7	NDUFAF7	0.00074977	NDUFAF7|Q7L592	NDUFAF7	NADH dehydrogenase [ubiquinone] complex I, assembly factor 7 OS=Homo sapiens GN=NDUFAF7 PE=1 SV=1	-0.0785043	-0.0140375	-0.0644668	16.3777	1.31e-07	3.39e-06	0.374832	5.34e-06	M6 Ribosome|red|0.794
Adrm1|Q9JKV1	<1%	0.792145	0.399425	-0.0134805	0.0566837	0.817801	-0.00981344	2.33556	0.177312	0.0605497	3	FALSE	FALSE	FALSE	Adrm1	ADRM1	0.029186	ADRM1|Q16186	ADRM1	Proteasomal ubiquitin receptor ADRM1 OS=Homo sapiens GN=ADRM1 PE=1 SV=2	-0.018787	-0.00410398	-0.0146831	2.12804	0.120181	0.194105	0.702372	0.194105	M30 Proteasome|steelblue|0.5988
Rgs3|Q9DC04	<1%	1.69021	0.229777	-0.0336788	0.267609	0.618936	-0.0231689	1.71376	0.238397	0.0629505	3	FALSE	FALSE	FALSE	Rgs3	RGS3		RGS3|P49796	RGS3	Regulator of G-protein signaling 3 OS=Homo sapiens GN=RGS3 PE=1 SV=2	0.0648497	0.0415779	0.0232718	1.18085	0.308506	0.484421	0.521352	0.521352	M3 Oligo/Myelination|brown|0.4757
Ccny|Q8BGU5	<1%	0.0442855	0.838584	0.00506412	4.29064	0.0720738	-0.0484733	3.08103	0.129739	-0.0499379	3	FALSE	FALSE	FALSE	Ccny	CCNY	0.00365791	CCNY|Q8ND76	CCNY	Cyclin-Y OS=Homo sapiens GN=CCNY PE=1 SV=2	-0.0326815	-0.0071457	-0.0255358	3.97134	0.0194644	0.0756568	0.49988	0.0756568	M22 Post-Synaptic Density|darkgreen|0.5352
Armcx3|Q8BHS6	<1%	0.210103	0.658882	0.0146442	0.113214	0.74517	0.00634418	0.454789	0.525186	0.0137716	3	FALSE	FALSE	FALSE	Armcx3	ARMCX3		ARMCX3|Q9UH62	ARMCX3	Armadillo repeat-containing X-linked protein 3 OS=Homo sapiens GN=ARMCX3 PE=1 SV=1	-0.0233914	-0.00745925	-0.0159321	5.68802	0.00361619	0.00455654	0.331856	0.0216776	M5 Post-Synaptic Density|green|0.4839
Ethe1|Q9DCM0	<1%	0.611943	0.456584	-0.0318184	0.483535	0.506518	-0.0644946	0.81027	0.402721	-0.0540328	3	FALSE	FALSE	FALSE	Ethe1	ETHE1		ETHE1|O95571	ETHE1	Persulfide dioxygenase ETHE1, mitochondrial OS=Homo sapiens GN=ETHE1 PE=1 SV=2	-0.0123536	0.0112107	-0.0235643	2.04256	0.13081	0.711885	0.711885	0.14619	M32 Ambiguous|violet|0.4405
Pnck|Q3UYI0	<1%	11.2142	0.0100989	0.0839692	2.17706	0.17832	-0.0875211	2.67514	0.153043	-0.10004	3	TRUE	FALSE	FALSE	Pnck	PNCK		PNCK|Q6P2M8	PNCK	Calcium/calmodulin-dependent protein kinase type 1B OS=Homo sapiens GN=PNCK PE=2 SV=2	-0.0224318	-0.014385	-0.00804673	0.363441	0.695469	1	1	1	M9 Golgi|magenta|0.7886
Cltb|Q3TJ95	<1%	0.719095	0.421086	-0.0150488	6.92443	0.0301112	-0.101463	11.7162	0.0140935	-0.0944548	3	TRUE	FALSE	FALSE	Cltb	CLTB		CLTB|P09497	CLTB	Clathrin light chain B OS=Homo sapiens GN=CLTB PE=1 SV=1	-0.148847	0.127249	-0.276096	7.15282	0.000900942	0.157576	0.157576	0.00135269	grey|AllKmeAvg:0.0071
Rpl24|Q8BP67	<1%	2.147	0.181014	-0.193554	1.44407	0.263845	0.06022	0.160437	0.702628	-0.0234378	3	FALSE	FALSE	FALSE	Rpl24	RPL24		RPL24|P83731	RPL24	60S ribosomal protein L24 OS=Homo sapiens GN=RPL24 PE=1 SV=1	-0.0799977	-0.0126565	-0.0673412	19.1966	9.47e-09	6.66e-07	0.400239	6.27e-07	M44 Ribosome/Translation|floralwhite|0.719
Ogfrl1|Q8VE52	<1%	0.030745	0.865167	-0.00365158	0.612483	0.456393	-0.0277783	0.0405942	0.84698	0.00593468	3	FALSE	FALSE	FALSE	Ogfrl1	OGFRL1		OGFRL1|Q5TC84	OGFRL1	Opioid growth factor receptor-like protein 1 OS=Homo sapiens GN=OGFRL1 PE=2 SV=1	-0.0130407	0.00477378	-0.0178145	1.76472	0.172332	0.490253	0.678178	0.205301	M35 Ambiguous|sienna3|0.3711
ARHGAP33|A0A2X0SFM8	<1%	0.0011407	0.973885	-0.00157181	5.57339	0.0459007	-0.0825668	0.233815	0.645849	-0.0287846	3	TRUE	FALSE	FALSE	ARHGAP33	ARHGAP33		ARHGAP33|O14559	ARHGAP33	Rho GTPase-activating protein 33 OS=Homo sapiens GN=ARHGAP33 PE=1 SV=2	-0.00709903	0.00687628	-0.0139753	0.796391	0.451542	1	1	0.599223	M22 Post-Synaptic Density|darkgreen|0.4696
Cplx3|Q8R1B5	<1%	0.283123	0.609117	0.0506067	1.41296	0.268652	0.0971862	3.8831	0.0962758	0.103758	3	FALSE	FALSE	FALSE	Cplx3	CPLX3	0.001755	CPLX3|Q8WVH0	CPLX3	Complexin-3 OS=Homo sapiens GN=CPLX3 PE=2 SV=1	-0.103361	-0.0279205	-0.07544	10.0132	5.49e-05	0.000157284	0.27857	0.000940344	M5 Post-Synaptic Density|green|0.621
Shfl|Q8CAK3	<1%	0.849108	0.383752	0.0225293	2.91355	0.126225	0.0439834	6.17039	0.0475452	0.0366503	3	TRUE	FALSE	FALSE	Shfl	SHFL		NA	NA	NA	NA	NA	NA	NA	NA	NA	NA	NA	NA
Tubal3|Q3UX10	<1%	5.10337	0.0538009	-0.905457	0.0663379	0.803247	-0.0195215	NA	NA	NA	2	FALSE	FALSE	TRUE	Tubal3	TUBAL3		TUBAL3|A6NHL2	TUBAL3	Tubulin alpha chain-like 3 OS=Homo sapiens GN=TUBAL3 PE=1 SV=2	0.00977596	-0.00697802	0.016754	0.840915	0.431943	1	1	0.562449	M14 Protein Folding|cyan|0.3739
Il1rapl1|B1ASU0	<1%	0.0467362	0.834254	-0.0401393	3.7031	0.0905072	-0.078239	0.236948	0.643689	-0.0278511	3	FALSE	FALSE	FALSE	Il1rapl1	IL1RAPL1		IL1RAPL1|Q9NZN1	IL1RAPL1	Interleukin-1 receptor accessory protein-like 1 OS=Homo sapiens GN=IL1RAPL1 PE=1 SV=2	-0.0302391	-0.00518428	-0.0250548	6.16309	0.00227648	0.0096033	0.585009	0.0096033	M5 Post-Synaptic Density|green|0.4904
Rbm6|Q5DTS4	<1%	0.229806	0.644498	0.0132574	2.54287	0.149459	-0.0297156	0.032121	0.863661	-0.0383173	3	FALSE	FALSE	FALSE	Rbm6	RBM6		RBM6|P78332	RBM6	RNA-binding protein 6 OS=Homo sapiens GN=RBM6 PE=1 SV=5	0.0390878	-0.00259836	0.0416861	3.79824	0.0232128	0.12098	0.882646	0.0303428	grey|AllKmeAvg:-0.0328
Pgrmc2|Q80UU9	<1%	11.8087	0.008871	0.120504	4.39572	0.0693033	0.0421908	34.8973	0.00104639	0.0821944	3	TRUE	FALSE	FALSE	Pgrmc2	PGRMC2		PGRMC2|O15173	PGRMC2	Membrane-associated progesterone receptor component 2 OS=Homo sapiens GN=PGRMC2 PE=1 SV=1	-0.0148596	-0.00567365	-0.00918599	1.39959	0.247692	0.371354	0.517142	0.517142	M4 Synapse/Neuron|yellow|0.4051
Mcts2|Q9CQ21	<1%	NA	NA	NA	NA	NA	NA	0.352756	0.574251	-0.0450282	1	FALSE	FALSE	TRUE	Mcts2	MCTS2		NA	NA	NA	NA	NA	NA	NA	NA	NA	NA	NA	NA
Hp1bp3|Q3B7C1	<1%	1.98254	0.196776	-0.112302	0.298889	0.599493	-0.249935	0.0176669	0.898605	0.0949705	3	FALSE	FALSE	FALSE	Hp1bp3	HP1BP3	0.00270478	HP1BP3|Q5SSJ5	HP1BP3	Heterochromatin protein 1-binding protein 3 OS=Homo sapiens GN=HP1BP3 PE=1 SV=1	0.0289411	0.00893383	0.0200073	2.76566	0.0639276	0.0356748	0.526508	0.176745	M13 RNA Splicing|salmon|0.6466
Gabrg2|Q3UVW2	<1%	1.00909	0.344533	-0.0244274	1.60539	0.24078	-0.0288262	1.22635	0.310528	-0.0518138	3	FALSE	FALSE	FALSE	Gabrg2	GABRG2		GABRG2|P18507	GABRG2	Gamma-aminobutyric acid receptor subunit gamma-2 OS=Homo sapiens GN=GABRG2 PE=1 SV=2	-0.0551448	-0.00611018	-0.0490347	25.6986	2.47e-11	3.47e-09	0.527023	3.05e-09	M5 Post-Synaptic Density|green|0.7447
Nudt9|Q8BVU5	<1%	0.280427	0.610797	0.0140365	1.30524	0.286296	-0.0373807	0.592869	0.470531	-0.0263997	3	FALSE	FALSE	FALSE	Nudt9	NUDT9		NUDT9|Q9BW91	NUDT9	ADP-ribose pyrophosphatase, mitochondrial OS=Homo sapiens GN=NUDT9 PE=1 SV=1	-0.00388475	-0.00497203	0.00108727	0.168562	0.844928	1	1	1	M6 Ribosome|red|0.4315
Sntb1|Q99L88	<1%	0.0874426	0.774984	0.0130552	0.0334656	0.859399	-0.0148275	0.0272923	0.874209	-0.0100572	3	FALSE	FALSE	FALSE	Sntb1	SNTB1		SNTB1|Q13884	SNTB1	Beta-1-syntrophin OS=Homo sapiens GN=SNTB1 PE=1 SV=3	0.0139672	-0.00239721	0.0163644	0.698357	0.497901	0.851852	0.885052	0.791295	M12 Cytoskeleton|tan|0.5192
Clgn|P52194	<1%	2.73627	0.136691	-0.086409	0.254577	0.627472	-0.0721517	0.670486	0.44418	0.125469	3	FALSE	FALSE	FALSE	Clgn	CLGN		CLGN|O14967	CLGN	Calmegin OS=Homo sapiens GN=CLGN PE=1 SV=1	0.0450849	0.00757419	0.0375107	3.30891	0.0373951	0.0892264	0.708031	0.0892264	M17 Transcription|grey60|0.3755
Jam3|Q9D8B7	<1%	0.412744	0.538551	0.0178387	4.28475	0.0722333	0.102012	0.092884	0.770837	0.0141805	3	FALSE	FALSE	FALSE	Jam3	JAM3		JAM3|Q9BX67	JAM3	Junctional adhesion molecule C OS=Homo sapiens GN=JAM3 PE=1 SV=1	0.0795026	0.0244953	0.0550073	4.0718	0.0176328	0.0297132	0.432133	0.0482072	M3 Oligo/Myelination|brown|0.8839
Paip1|Q8VE62	<1%	0.473574	0.510805	-0.0435382	NA	NA	NA	NA	NA	NA	1	FALSE	FALSE	TRUE	Paip1	PAIP1		PAIP1|Q9H074	PAIP1	Polyadenylate-binding protein-interacting protein 1 OS=Homo sapiens GN=PAIP1 PE=1 SV=1	-0.0309938	-0.00889891	-0.0220949	5.89132	0.00296495	0.00706896	0.371496	0.0132333	M8 Protein Transport|pink|0.5453
Ctr9|Q05DK2	<1%	0.0188809	0.894104	-0.0119393	2.63969	0.142878	-0.0246689	0.464595	0.520911	-0.0464032	3	FALSE	FALSE	FALSE	Ctr9	CTR9		CTR9|Q6PD62	CTR9	RNA polymerase-associated protein CTR9 homolog OS=Homo sapiens GN=CTR9 PE=1 SV=1	0.00456166	-0.010919	0.0154807	0.850321	0.427923	0.881544	0.881544	0.519349	grey|AllKmeAvg:-0.0212
Commd10|Q8JZY2	<1%	0.113349	0.745025	-0.00762957	0.490643	0.5035	0.0136353	2.60357	0.15775	0.0488827	3	FALSE	FALSE	FALSE	Commd10	COMMD10		COMMD10|D6RJ90	COMMD10	COMM domain containing 10, isoform CRA_b OS=Homo sapiens GN=COMMD10 PE=1 SV=1	0.0195243	0.0106875	0.0088368	3.76242	0.0239083	0.0192936	0.268889	0.268889	grey|AllKmeAvg:0.0212
Adia|A0A3B0ITG8	<1%	3.70817	0.0903234	0.234701	2.14008	0.181642	0.446383	3.48025	0.111365	0.534285	3	FALSE	FALSE	TRUE	Adia	C1QB		NA	NA	NA	NA	NA	NA	NA	NA	NA	NA	NA	NA
Naa10|Q9QY36	<1%	2.84198	0.130318	0.0407594	5.08531	0.0541379	0.0845894	0.153591	0.708669	0.00755033	3	FALSE	FALSE	FALSE	Naa10	NAA10		NAA10|P41227	NAA10	N-alpha-acetyltransferase 10 OS=Homo sapiens GN=NAA10 PE=1 SV=1	-0.00729351	-0.0141868	0.00689332	1.27899	0.279255	0.739053	0.343616	0.739053	M29 Glycosylation/ER|saddlebrown|0.4681
Larp7|Q05CL8	<1%	3.2175	0.110606	-0.0506287	0.086574	0.776069	0.00681919	2.32598	0.178074	-0.048742	3	FALSE	FALSE	FALSE	Larp7	LARP7		LARP7|Q4G0J3	LARP7	La-related protein 7 OS=Homo sapiens GN=LARP7 PE=1 SV=1	0.0188626	0.0203708	-0.00150811	1.29867	0.273913	0.377859	0.279268	0.899066	grey|AllKmeAvg:-0.0104
Lrrc1|Q80VQ1	<1%	4.67373	0.0626056	-0.0886039	2.73114	0.137011	0.0647345	0.181395	0.685032	-0.0232494	3	FALSE	FALSE	FALSE	Lrrc1	LRRC1		NA	NA	NA	NA	NA	NA	NA	NA	NA	NA	NA	NA
Bgn|P28653	<1%	0.0308217	0.865001	-0.0163995	0.0162157	0.901813	-0.0157288	5.07577	0.0651767	-0.249895	3	FALSE	FALSE	FALSE	Bgn	BGN		BGN|P21810	BGN	Biglycan OS=Homo sapiens GN=BGN PE=1 SV=2	-0.149208	-0.0867394	-0.0624683	2.16623	0.115719	0.0839997	0.530916	0.530916	M27 Extracellular Matrix|white|0.7421
Gprc5b|Q923Z0	<1%	NA	NA	NA	6.23675	0.037095	0.105526	NA	NA	NA	1	TRUE	TRUE	TRUE	Gprc5b	GPRC5B	0.000190962	GPRC5B|Q9NZH0	GPRC5B	G-protein coupled receptor family C group 5 member B OS=Homo sapiens GN=GPRC5B PE=2 SV=2	0.0455445	-0.00580115	0.0513456	1.65938	0.191335	0.358992	0.873574	0.254494	M12 Cytoskeleton|tan|0.7949
Stk4|Q9JI11	<1%	2.57488	0.14724	0.049512	7.79488	0.0234883	0.0459042	5.0452	0.0657883	0.0588614	3	TRUE	FALSE	FALSE	Stk4	STK4	0.023436	STK4|Q13043	STK4	Serine/threonine-protein kinase 4 OS=Homo sapiens GN=STK4 PE=1 SV=2	0.0111899	0.00838018	0.00280971	0.611183	0.543126	0.761962	0.848774	0.848774	grey|AllKmeAvg:-0.0042
Sez6l|A0A0R4J0Y4	<1%	3.80268	0.0869858	0.0439607	1.75465	0.221881	-0.0308175	0.00387256	0.952401	0.00227183	3	FALSE	FALSE	FALSE	Sez6l	SEZ6L		SEZ6L|Q9BYH1	SEZ6L	Seizure 6-like protein OS=Homo sapiens GN=SEZ6L PE=1 SV=1	0.0066218	0.00265207	0.00396972	0.162311	0.850223	1	1	1	grey|AllKmeAvg:0.0163
Cfb|P04186	<1%	0.290514	0.604562	-0.0361265	5.12354	0.0534277	-0.262903	0.850405	0.39201	-0.233935	3	FALSE	FALSE	FALSE	Cfb	CFB		NA	NA	NA	NA	NA	NA	NA	NA	NA	NA	NA	NA
Zfr2|E9Q5M4	<1%	2.12384	0.183128	-0.0401524	6.13262	0.0383254	-0.0513553	27.1075	0.00200221	-0.140228	3	TRUE	FALSE	FALSE	Zfr2	ZFR2		NA	NA	NA	NA	NA	NA	NA	NA	NA	NA	NA	NA
Inpp5d|Q9ES52	<1%	2.56253	0.148091	0.0345725	42.3674	0.000186324	0.45047	35.0324	0.00103588	0.541548	3	TRUE	TRUE	TRUE	Inpp5d	INPP5D	1.464e-19	INPP5D|Q92835	INPP5D	Phosphatidylinositol 3,4,5-trisphosphate 5-phosphatase 1 OS=Homo sapiens GN=INPP5D PE=1 SV=2	0.00278435	-0.000118358	0.00290271	0.0150484	0.985065	1	1	1	M21 MHC Complex/Immune|darkred|0.557
Eif3k|Q9DBZ5	<1%	3.00926	0.121011	0.0266685	0.0300682	0.866643	-0.00512838	4.52664	0.0774668	0.035825	3	FALSE	FALSE	FALSE	Eif3k	EIF3K		EIF3K|Q9UBQ5	EIF3K	Eukaryotic translation initiation factor 3 subunit K OS=Homo sapiens GN=EIF3K PE=1 SV=1	-0.0245251	-0.00474482	-0.0197803	6.41493	0.00177927	0.00232014	0.568784	0.00666344	M28 Ribosome/Translation|skyblue|0.504
Rps11|P62281	<1%	2.73603	0.136706	0.0280086	0.603911	0.45945	0.0217805	6.04547	0.0492026	0.0398336	3	TRUE	FALSE	FALSE	Rps11	RPS11	0.018151	RPS11|P62280	RPS11	40S ribosomal protein S11 OS=Homo sapiens GN=RPS11 PE=1 SV=3	-0.0239774	-0.00591707	-0.0180603	7.24615	0.000792756	0.00106697	0.408241	0.00620511	M28 Ribosome/Translation|skyblue|0.817
Gpm6b|A2AEG3	<1%	2.50472	0.152163	-0.0792969	0.937578	0.36126	0.0480295	0.00542062	0.943702	-0.00774753	3	FALSE	FALSE	FALSE	Gpm6b	GPM6B		GPM6B|Q13491-4	GPM6B	Isoform 4 of Neuronal membrane glycoprotein M6-b OS=Homo sapiens GN=GPM6B	-0.0833779	-0.0417468	-0.0416311	10.157	4.77e-05	0.00013492	0.0182124	0.0147266	M1 Synapse/Neuron|turquoise|0.7546
Nipbl|Q6KCD5	<1%	0.664071	0.438711	0.0542024	0.00201952	0.965257	-0.00113234	4.18864	0.0866469	-0.0335104	3	FALSE	FALSE	FALSE	Nipbl	NIPBL		NIPBL|Q6KC79	NIPBL	Nipped-B-like protein OS=Homo sapiens GN=NIPBL PE=1 SV=2	0.0297325	-0.0111497	0.0408822	3.13775	0.0444528	0.107543	0.597504	0.0574679	grey|AllKmeAvg:-0.0407
Kiaa0319l|Q8K135	<1%	8.44284	0.0197199	0.0810731	0.551262	0.479033	0.0235391	1.26406	0.303842	0.0275576	3	TRUE	FALSE	FALSE	Kiaa0319l	KIAA0319L		NA	NA	NA	NA	NA	NA	NA	NA	NA	NA	NA	NA
Grcc10|O35127	<1%	0.84218	0.385605	0.0363663	2.30404	0.167516	-0.0522145	0.896566	0.380261	-0.0318416	3	FALSE	FALSE	FALSE	Grcc10	C12orf57		C12orf57|Q99622	C12orf57	Protein C10 OS=Homo sapiens GN=C12orf57 PE=1 SV=1	-0.0484827	-0.0174079	-0.0310749	10.6062	3.1e-05	0.000427072	0.102299	0.00079851	M1 Synapse/Neuron|turquoise|0.5072
Irgm1|Q60766-2	<1%	5.15595	0.052835	0.0801854	16.5903	0.00356798	0.256321	16.6334	0.00651376	0.417287	3	TRUE	TRUE	TRUE	Irgm1	IRGM		NA	NA	NA	NA	NA	NA	NA	NA	NA	NA	NA	NA
Abcc1|O35379	<1%	0.0192249	0.89315	-0.00936949	0.131732	0.726046	0.00762176	0.406447	0.54732	-0.012483	3	FALSE	FALSE	FALSE	Abcc1	ABCC1		ABCC1|I3L4X2	ABCC1	Multidrug resistance-associated protein 1 (Fragment) OS=Homo sapiens GN=ABCC1 PE=1 SV=1	-0.00645065	-0.00928069	0.00283004	0.102681	0.902436	1	1	1	M32 Ambiguous|violet|0.3844
Tbc1d8b|B9EKQ1	<1%	10.75	0.0112093	-0.332669	3.84205	0.0856428	-0.0427372	9.32947	0.0223847	-0.100834	3	TRUE	TRUE	TRUE	Tbc1d8b	TBC1D8B		NA	NA	NA	NA	NA	NA	NA	NA	NA	NA	NA	NA
Nudt16|Q6P3D0	<1%	0.741595	0.414215	-0.0231721	0.0793793	0.785291	0.00634597	0.0203866	0.891137	-0.0098388	3	FALSE	FALSE	FALSE	Nudt16	NUDT16		NUDT16|Q96DE0	NUDT16	U8 snoRNA-decapping enzyme OS=Homo sapiens GN=NUDT16 PE=1 SV=2	0.0342191	0.00545268	0.0287665	5.75311	0.00339337	0.0101515	0.652391	0.0101515	M7 MAPK/Metabolism|black|0.3473
Nelfb|A0A5H1ZRL3	<1%	0.379035	0.555227	-0.0177472	0.418408	0.535846	0.0174601	0.291848	0.608491	0.0140054	3	FALSE	FALSE	FALSE	Nelfb	NELFB		NELFB|Q8WX92	NELFB	Negative elongation factor B OS=Homo sapiens GN=NELFB PE=1 SV=1	0.00624185	0.00321274	0.00302912	0.0932757	0.91096	1	1	1	M17 Transcription|grey60|0.4316
Acbd5|Z4YM84	<1%	14.4256	0.0052508	-0.0712121	0.975144	0.352322	0.0242475	5.51267	0.0572219	0.100606	3	TRUE	FALSE	FALSE	Acbd5	ACBD5		ACBD5|B7Z2R7	ACBD5	Acyl-CoA-binding domain-containing protein 5 OS=Homo sapiens GN=ACBD5 PE=1 SV=1	0.0193303	0.00247916	0.0168511	0.289053	0.749126	1	1	1	M12 Cytoskeleton|tan|0.5888
Fam162a|Q9D6U8	<1%	2.25104	0.171915	0.0406752	0.239831	0.637474	0.014873	4.10708	0.0890831	-0.0705378	3	FALSE	FALSE	FALSE	Fam162a	FAM162A		FAM162A|F8W7Q4	FAM162A	Protein FAM162A OS=Homo sapiens GN=FAM162A PE=1 SV=1	-0.078816	-0.0175673	-0.0612487	21.155	1.55e-09	3.35e-08	0.223017	1.72e-07	M2 Mitochondria|blue|0.5595
Nsdhl|Q8VE30	<1%	3.59567	0.0945159	0.0736188	7.73206	0.0239003	0.106288	80.0229	0.000108934	0.216326	3	TRUE	FALSE	FALSE	Nsdhl	NSDHL		NSDHL|Q15738	NSDHL	Sterol-4-alpha-carboxylate 3-dehydrogenase, decarboxylating OS=Homo sapiens GN=NSDHL PE=1 SV=2	-0.024357	-0.00752605	-0.016831	1.20767	0.299789	0.549554	0.646673	0.549554	M9 Golgi|magenta|0.6644
Spred1|Q924S8	<1%	0.295471	0.60155	-0.0118496	1.47018	0.259907	0.0333344	0.83356	0.396448	0.020795	3	FALSE	FALSE	FALSE	Spred1	SPRED1		SPRED1|Q7Z699	SPRED1	Sprouty-related, EVH1 domain-containing protein 1 OS=Homo sapiens GN=SPRED1 PE=1 SV=2	-0.0209252	-0.0224014	0.00147619	2.78644	0.0626276	0.0899414	0.0860835	0.861258	M4 Synapse/Neuron|yellow|0.3527
Dennd10|Q9D8N2	<1%	3.60269	0.0942467	-0.0425604	0.0229114	0.883435	-0.00661939	5.68334	0.054472	0.0879137	3	FALSE	FALSE	FALSE	Dennd10	DENND10		NA	NA	NA	NA	NA	NA	NA	NA	NA	NA	NA	NA
Acad12|D3Z7X0	<1%	3.422	0.101498	-0.137434	3.54154	0.0966231	0.106971	0.247906	0.636273	0.0396153	3	FALSE	FALSE	FALSE	Acad12	ACAD10		ACAD10|Q6JQN1	ACAD10	Acyl-CoA dehydrogenase family member 10 OS=Homo sapiens GN=ACAD10 PE=1 SV=1	-0.0293011	0.00157274	-0.0308739	1.71299	0.181726	0.378139	0.944225	0.224288	M6 Ribosome|red|0.4474
Pcyt1a|P49586	<1%	5.27389	0.0507478	-0.0410262	0.0226112	0.884195	-0.00280305	4.27942	0.0840412	0.0463598	3	FALSE	FALSE	FALSE	Pcyt1a	PCYT1A		PCYT1A|P49585	PCYT1A	Choline-phosphate cytidylyltransferase A OS=Homo sapiens GN=PCYT1A PE=1 SV=2	0.013137	-0.00157913	0.0147161	1.99326	0.137366	0.302411	0.870168	0.154992	M17 Transcription|grey60|0.3388
Cntn6|Q9JMB8	<1%	0.803446	0.396235	0.0252509	7.54243	0.0252007	-0.063531	2.33194	0.177599	-0.0523357	3	TRUE	FALSE	FALSE	Cntn6	CNTN6		CNTN6|Q9UQ52	CNTN6	Contactin-6 OS=Homo sapiens GN=CNTN6 PE=1 SV=1	-0.0280893	-0.0271989	-0.000890456	1.36658	0.256019	0.388359	0.388359	0.955978	M32 Ambiguous|violet|0.343
Ppp4c|P97470	<1%	0.00089325	0.976889	-0.000656304	1.08585	0.327856	0.0227748	2.25578	0.183798	-0.0292372	3	FALSE	FALSE	FALSE	Ppp4c	PPP4C	1.47208e-05	PPP4C|P60510	PPP4C	Serine/threonine-protein phosphatase 4 catalytic subunit OS=Homo sapiens GN=PPP4C PE=1 SV=1	-0.0166178	-0.00330404	-0.0133137	1.73948	0.176725	0.311929	0.745246	0.311929	M9 Golgi|magenta|0.3657
Ubap2|Q91VX2	<1%	4.45684	0.0677549	0.0548423	16.5558	0.00358901	0.0729287	1.56919	0.256935	0.0395433	3	TRUE	FALSE	FALSE	Ubap2	UBAP2		UBAP2|Q5T6F2	UBAP2	Ubiquitin-associated protein 2 OS=Homo sapiens GN=UBAP2 PE=1 SV=1	0.0156215	0.0121359	0.00348557	0.413976	0.661264	1	1	1	M16 RNA Binding|lightcyan|0.3148
Mmab|Q9D273	<1%	8.58676	0.0189889	0.0400276	1.9443	0.200706	-0.0436631	1.85869	0.221715	-0.0554504	3	TRUE	FALSE	FALSE	Mmab	MMAB		MMAB|Q96EY8	MMAB	Cob(I)yrinic acid a,c-diamide adenosyltransferase, mitochondrial OS=Homo sapiens GN=MMAB PE=1 SV=1	0.0230603	-0.00625877	0.0293191	0.626198	0.535052	0.877587	0.877587	0.865831	grey|AllKmeAvg:-0.0061
Atg3|Q9CPX6	<1%	4.77479	0.0603777	0.0358363	0.00914407	0.926171	0.00281023	11.1592	0.0156012	0.0572343	3	TRUE	FALSE	FALSE	Atg3	ATG3		ATG3|Q9NT62	ATG3	Ubiquitin-like-conjugating enzyme ATG3 OS=Homo sapiens GN=ATG3 PE=1 SV=1	0.0329937	0.0168626	0.0161311	8.66026	0.000201605	9.69e-05	0.0396607	0.0325153	M7 MAPK/Metabolism|black|0.4514
Sphk2|Q9JIA7	<1%	0.0150321	0.905444	-0.00473915	9.89818	0.013678	-0.0567522	0.742526	0.42195	0.0714687	3	TRUE	FALSE	FALSE	Sphk2	SPHK2		SPHK2|Q9NRA0	SPHK2	Sphingosine kinase 2 OS=Homo sapiens GN=SPHK2 PE=1 SV=2	0.020331	-0.0210611	0.041392	4.242	0.0149345	0.359899	0.359899	0.013596	M31 Axon Node/Ion Channel|paleturquoise|0.3358
Tmed9|Q99KF1	<1%	51.8746	9.22338e-05	0.112778	14.6894	0.00499889	0.144339	10.1591	0.0188997	0.154256	3	TRUE	FALSE	FALSE	Tmed9	TMED9	0.026298	TMED9|Q9BVK6	TMED9	Transmembrane emp24 domain-containing protein 9 OS=Homo sapiens GN=TMED9 PE=1 SV=2	-0.0297853	-0.000685513	-0.0290998	10.0326	5.38e-05	0.00208654	0.929869	0.000237208	M2 Mitochondria|blue|0.3479
Rgs10|Q9CQE5	<1%	1.89604	0.205821	0.079845	18.6662	0.00254458	0.103356	12.6795	0.0119152	0.273293	3	TRUE	TRUE	TRUE	Rgs10	RGS10		RGS10|O43665	RGS10	Regulator of G-protein signaling 10 OS=Homo sapiens GN=RGS10 PE=1 SV=2	-0.0743915	-0.0497141	-0.0246774	4.5829	0.0106844	0.0165882	0.0440873	0.241567	grey|AllKmeAvg:-9e-04
Srsf7|Q8BL97	<1%	1.04092	0.337466	0.0183656	3.08036	0.117319	-0.0443659	2.42215	0.170635	-0.0700337	3	FALSE	FALSE	FALSE	Srsf7	SRSF7		SRSF7|Q16629	SRSF7	Serine/arginine-rich splicing factor 7 OS=Homo sapiens GN=SRSF7 PE=1 SV=1	0.0242144	0.0108285	0.0133859	4.05561	0.0179158	0.0207762	0.204666	0.135414	M20 RNA Splicing|royalblue|0.4499
Tsc22d1|P62500-2	<1%	0.0146903	0.906519	-0.00916359	0.113022	0.745378	-0.0287561	NA	NA	NA	2	FALSE	FALSE	TRUE	Tsc22d1	TSC22D1		TSC22D1|Q15714	TSC22D1	TSC22 domain family protein 1 OS=Homo sapiens GN=TSC22D1 PE=1 SV=3	-0.0212124	-0.00163657	-0.0195758	3.37788	0.0349245	0.0706081	0.874894	0.0706081	M16 RNA Binding|lightcyan|0.5734
Stt3b|A0A0R4J0D3	<1%	0.349933	0.570485	0.0183601	2.51369	0.151522	0.0335295	0.276287	0.617996	-0.0209649	3	FALSE	FALSE	FALSE	Stt3b	STT3B		STT3B|Q8TCJ2	STT3B	Dolichyl-diphosphooligosaccharide--protein glycosyltransferase subunit STT3B OS=Homo sapiens GN=STT3B PE=1 SV=1	-0.0238956	0.00127971	-0.0251753	5.10033	0.00642578	0.0517871	0.899952	0.00500498	M29 Glycosylation/ER|saddlebrown|0.5493
Rab27b|Q99P58	<1%	0.375357	0.557109	-0.0125504	0.20968	0.659199	-0.0148683	10.6594	0.0171438	-0.106452	3	TRUE	FALSE	FALSE	Rab27b	RAB27B	0.046164	RAB27B|O00194	RAB27B	Ras-related protein Rab-27B OS=Homo sapiens GN=RAB27B PE=1 SV=4	0.148239	0.0554624	0.0927764	14.4836	7.77e-07	3.92e-06	0.049003	0.000300762	M15 Ambiguous|midnightblue|0.7536
Lrrc4c|Q8C031	<1%	0.133209	0.724588	0.0164103	0.0981077	0.762123	0.0150967	0.0134815	0.911354	0.005613	3	FALSE	FALSE	FALSE	Lrrc4c	LRRC4C		LRRC4C|Q9HCJ2	LRRC4C	Leucine-rich repeat-containing protein 4C OS=Homo sapiens GN=LRRC4C PE=1 SV=1	-0.0334676	-0.0016562	-0.0318114	6.12429	0.00236204	0.011094	0.890179	0.00550111	M10 Ambiguous|purple|0.5097
Mib1|Q80SY4	<1%	2.02392	0.192639	-0.0201586	1.8382	0.212191	0.0390258	3.42424	0.113716	0.0239164	3	FALSE	FALSE	FALSE	Mib1	MIB1		MIB1|Q86YT6	MIB1	E3 ubiquitin-protein ligase MIB1 OS=Homo sapiens GN=MIB1 PE=1 SV=1	-0.00173495	-0.00224864	0.000513684	0.0187811	0.981395	1	1	1	M19 Axonogenesis|lightyellow|0.6358
Tm9sf2|Q8C7F9	<1%	17.6043	0.00301399	0.0966525	38.6456	0.000254794	0.177702	71.6512	0.000148547	0.224364	3	TRUE	FALSE	FALSE	Tm9sf2	TM9SF2		TM9SF2|Q99805	TM9SF2	Transmembrane 9 superfamily member 2 OS=Homo sapiens GN=TM9SF2 PE=1 SV=1	-0.0192904	-0.00681504	-0.0124754	2.85029	0.0587968	0.0588051	0.447796	0.160934	M9 Golgi|magenta|0.4442
Gna12|P27600	<1%	2.60083	0.145472	-0.0452552	0.00275028	0.959461	0.00219574	3.45048	0.112606	0.0358434	3	FALSE	FALSE	FALSE	Gna12	GNA12		GNA12|Q03113	GNA12	Guanine nucleotide-binding protein subunit alpha-12 OS=Homo sapiens GN=GNA12 PE=1 SV=4	0.0704207	0.0440055	0.0264152	15.7659	2.32e-07	2.54e-08	0.00133829	0.0131621	M11 Cell-ECM Interaction|greenyellow|0.4744
Mblac2|Q8BL86	<1%	0.0445638	0.838086	-0.00601444	0.00912098	0.926264	0.00316324	2.92913	0.137839	-0.0514033	3	FALSE	FALSE	FALSE	Mblac2	MBLAC2		MBLAC2|Q68D91	MBLAC2	Metallo-beta-lactamase domain-containing protein 2 OS=Homo sapiens GN=MBLAC2 PE=1 SV=3	-0.00338898	-0.00708366	0.00369468	0.293876	0.745501	1	1	1	M4 Synapse/Neuron|yellow|0.4725
Ighg3|A0A4U9FKB1	<1%	0.00719471	0.934487	0.0309115	0.0383365	0.849651	-0.0827642	1.27765	0.301487	0.586606	3	FALSE	FALSE	TRUE	Ighg3	IGHG1		IGHG3|A0A087WVW2	IGHG3	Ig gamma-3 chain C region OS=Homo sapiens GN=IGHG3 PE=1 SV=1	-0.00245598	-0.0769747	0.0745187	0.835183	0.434418	0.975439	0.702246	0.702246	M40 Ambiguous|mediumpurple3|0.5936
Akap1|O08715	<1%	3.10726	0.115962	0.0583438	0.0110708	0.918793	0.00386477	0.23934	0.642052	0.00986072	3	FALSE	FALSE	FALSE	Akap1	AKAP1		AKAP1|Q92667	AKAP1	A-kinase anchor protein 1, mitochondrial OS=Homo sapiens GN=AKAP1 PE=1 SV=1	-0.0133901	0.00598065	-0.0193707	3.31605	0.0371206	0.259735	0.513072	0.034799	M16 RNA Binding|lightcyan|0.4877
Ewsr1|Q5SUT0	<1%	0.432219	0.529359	0.0217122	3.87919	0.0844001	-0.0567521	2.77862	0.146578	-0.0732786	3	FALSE	FALSE	FALSE	Ewsr1	EWSR1		EWSR1|B0QYK0	EWSR1	RNA-binding protein EWS OS=Homo sapiens GN=EWSR1 PE=1 SV=1	-0.000597003	-0.000645851	4.88e-05	0.0021859	0.997816	1	1	1	M13 RNA Splicing|salmon|0.564
Acyp1|E9QJT5	<1%	1.70386	0.228072	0.0693023	5.7318	0.0435749	-0.0570894	46.1771	0.000497214	-0.113283	3	TRUE	FALSE	FALSE	Acyp1	ACYP1		ACYP1|G3V2U7	ACYP1	Acylphosphatase OS=Homo sapiens GN=ACYP1 PE=1 SV=1	0.00306864	-0.0034704	0.00653903	0.102772	0.902352	1	1	1	M14 Protein Folding|cyan|0.4652
Ptrh2|Q8R2Y8	<1%	0.199606	0.666886	0.0109387	0.0691688	0.799197	0.0103367	0.824095	0.398978	0.0262681	3	FALSE	FALSE	FALSE	Ptrh2	PTRH2		PTRH2|J3KQ48	PTRH2	Peptidyl-tRNA hydrolase 2, mitochondrial OS=Homo sapiens GN=PTRH2 PE=1 SV=1	-0.0288803	-0.000518421	-0.0283619	5.4857	0.00440695	0.0137373	0.964261	0.00882331	M29 Glycosylation/ER|saddlebrown|0.3172
Usp13|Q5BKP2	<1%	1.76051	0.221181	-0.0427084	2.66795	0.14103	-0.027251	8.48784	0.0268615	-0.0671063	3	TRUE	FALSE	FALSE	Usp13	USP13		USP13|Q92995	USP13	Ubiquitin carboxyl-terminal hydrolase 13 OS=Homo sapiens GN=USP13 PE=1 SV=2	-0.0140363	-0.0170288	0.00299244	0.537883	0.584354	0.917782	0.917782	0.917782	M17 Transcription|grey60|0.4067
Gabarapl2|P60521	<1%	0.783756	0.40182	0.0221366	1.308	0.285823	-0.0437357	9.32628	0.0223996	-0.0777155	3	TRUE	FALSE	FALSE	Gabarapl2	GABARAPL2		GABARAPL2|P60520	GABARAPL2	Gamma-aminobutyric acid receptor-associated protein-like 2 OS=Homo sapiens GN=GABARAPL2 PE=1 SV=1	0.0150895	-0.00457179	0.0196613	3.00907	0.0502598	0.232104	0.631604	0.0609781	M15 Ambiguous|midnightblue|0.5886
Lsm14b|Q8CGC4	<1%	0.401013	0.544241	-0.0147766	0.708262	0.424462	-0.0132779	0.825605	0.398572	-0.0504841	3	FALSE	FALSE	FALSE	Lsm14b	LSM14B		LSM14B|Q9BX40-2	LSM14B	Isoform 2 of Protein LSM14 homolog B OS=Homo sapiens GN=LSM14B	-0.0141353	-0.00127207	-0.0128632	0.640601	0.527421	0.954936	0.954936	0.954936	M16 RNA Binding|lightcyan|0.4781
Pank2|Q3U4S0	<1%	0.7235	0.419726	-0.0251114	10.56	0.0117079	-0.0404612	3.71855	0.102077	-0.0584461	3	TRUE	FALSE	FALSE	Pank2	PANK2		PANK2|Q9BZ23	PANK2	Pantothenate kinase 2, mitochondrial OS=Homo sapiens GN=PANK2 PE=1 SV=3	0.00092181	0.00146031	-0.000538503	0.00756821	0.99246	1	1	1	M14 Protein Folding|cyan|0.4007
NA|Q8C988	<1%	NA	NA	NA	NA	NA	NA	9.12918	0.0233534	-0.248684	1	TRUE	TRUE	TRUE	NA	NA		NA	NA	NA	NA	NA	NA	NA	NA	NA	NA	NA	NA
Erap1|Q9EQH2	<1%	0.0130846	0.911749	-0.00350511	38.2149	0.000264625	0.124384	3.97009	0.0933909	0.117052	3	TRUE	FALSE	FALSE	Erap1	ERAP1		ERAP1|Q9NZ08-2	ERAP1	Isoform 2 of Endoplasmic reticulum aminopeptidase 1 OS=Homo sapiens GN=ERAP1	-0.0101491	0.00651104	-0.0166601	0.293544	0.745749	1	1	1	grey|AllKmeAvg:-0.0112
Sco2|Q8VCL2	<1%	2.19218	0.176985	0.0473291	0.0481245	0.831853	0.0061571	42.3862	0.000625819	-0.0532358	3	TRUE	FALSE	FALSE	Sco2	SCO2		SCO2|O43819	SCO2	Protein SCO2 homolog, mitochondrial OS=Homo sapiens GN=SCO2 PE=1 SV=3	0.0108831	0.0323565	-0.0214734	1.90352	0.150156	0.563412	0.187676	0.32139	grey|AllKmeAvg:-8e-04
Ptma|P26350	<1%	0.000154658	0.990382	-0.000388227	0.0734615	0.793224	-0.0100984	5.08657	0.0649625	-0.0948754	3	FALSE	FALSE	FALSE	Ptma	PTMA		PTMA|H7C2N1	PTMA	Prothymosin alpha (Fragment) OS=Homo sapiens GN=PTMA PE=1 SV=1	0.0652868	0.0134134	0.0518733	4.37939	0.0130324	0.0315373	0.6034	0.0315373	M13 RNA Splicing|salmon|0.5335
Mib2|Q8R516-2	<1%	0.766952	0.406687	-0.0178862	0.461135	0.516255	0.017692	5.77868	0.0530132	-0.054419	3	FALSE	FALSE	FALSE	Mib2	MIB2		MIB2|E9PD12	MIB2	E3 ubiquitin-protein ligase MIB2 OS=Homo sapiens GN=MIB2 PE=1 SV=1	0.0212272	0.00267525	0.0185519	2.29684	0.10167	0.152454	0.83454	0.152454	M24 Ubiquitination|darkgrey|0.5253
Sdf4|Q61112	<1%	30.1512	0.000579863	0.176277	9.68745	0.0143917	0.174106	63.5324	0.000207646	0.317947	3	TRUE	TRUE	TRUE	Sdf4	SDF4		SDF4|Q9BRK5	SDF4	45 kDa calcium-binding protein OS=Homo sapiens GN=SDF4 PE=1 SV=1	-0.0489026	-0.0124585	-0.0364441	4.14904	0.0163688	0.015003	0.54822	0.038724	M9 Golgi|magenta|0.4697
Arhgap25|Q8BYW1	<1%	14.8067	0.00489171	0.130846	12.7495	0.00728681	0.168813	25.8564	0.0022546	0.306661	3	TRUE	TRUE	TRUE	Arhgap25	ARHGAP25		ARHGAP25|P42331-4	ARHGAP25	Isoform 4 of Rho GTPase-activating protein 25 OS=Homo sapiens GN=ARHGAP25	-0.0418044	0.00138679	-0.0431912	3.06357	0.0476795	0.120887	0.951586	0.0586199	grey|AllKmeAvg:-0.0194
Islr2|E9Q9N7	<1%	1.42598	0.266625	-0.054929	4.87909	0.0581837	0.0992513	3.43166	0.113401	0.142731	3	FALSE	FALSE	FALSE	Islr2	ISLR2	0.037346	ISLR2|Q6UXK2	ISLR2	Immunoglobulin superfamily containing leucine-rich repeat protein 2 OS=Homo sapiens GN=ISLR2 PE=2 SV=1	0.0667995	-0.00529479	0.0720943	15.0654	4.55e-07	0.000215875	0.742999	1.36e-06	M19 Axonogenesis|lightyellow|0.4208
Nell2|Q8BM43	<1%	4.74907	0.0609351	0.0765326	27.1183	0.000814887	0.178972	29.5387	0.00160998	0.472667	3	TRUE	TRUE	TRUE	Nell2	NELL2		NELL2|Q99435	NELL2	Protein kinase C-binding protein NELL2 OS=Homo sapiens GN=NELL2 PE=1 SV=1	0.0637107	0.0239313	0.0397794	9.55745	8.49e-05	0.000167563	0.109309	0.00456338	M7 MAPK/Metabolism|black|0.4865
Rbm17|Q8JZX4	<1%	2.51771	0.151236	0.0306452	2.34212	0.164449	-0.028333	2.68712	0.152274	-0.034262	3	FALSE	FALSE	FALSE	Rbm17	RBM17		RBM17|Q96I25	RBM17	Splicing factor 45 OS=Homo sapiens GN=RBM17 PE=1 SV=1	0.0089503	-0.00592481	0.0148751	2.21056	0.110754	0.517174	0.517174	0.129095	M18 RNA Splicing|lightgreen|0.6207
Vps50|Q0GET0	<1%	NA	NA	NA	NA	NA	NA	0.349313	0.576074	0.0533332	1	FALSE	FALSE	TRUE	Vps50	VPS50		NA	NA	NA	NA	NA	NA	NA	NA	NA	NA	NA	NA
Rprd1a|Q8VDS4	<1%	1.05161	0.335142	0.0240475	0.187817	0.676188	-0.0126224	2.41457	0.171204	-0.0284557	3	FALSE	FALSE	FALSE	Rprd1a	RPRD1A		RPRD1A|Q96P16	RPRD1A	Regulation of nuclear pre-mRNA domain-containing protein 1A OS=Homo sapiens GN=RPRD1A PE=1 SV=1	0.0446601	0.00583076	0.0388293	12.375	5.73e-06	0.000145585	0.578749	5.17e-05	M13 RNA Splicing|salmon|0.3618
Wars2|Q9CYK1	<1%	0.0460224	0.835502	0.00606174	4.62507	0.0637159	-0.0921515	2.34427	0.176624	-0.0327545	3	FALSE	FALSE	FALSE	Wars2	WARS2	0.007382	WARS2|Q9UGM6	WARS2	Tryptophan--tRNA ligase, mitochondrial OS=Homo sapiens GN=WARS2 PE=1 SV=1	-0.00223098	0.0128186	-0.0150496	1.01511	0.363132	0.873181	0.673798	0.474192	M2 Mitochondria|blue|0.339
Ndufa2|Q9CQ75	<1%	0.782118	0.40229	0.0335115	5.18519	0.0523074	-0.0606497	4.58785	0.075948	-0.102971	3	FALSE	FALSE	FALSE	Ndufa2	NDUFA2	0.0242884	NDUFA2|O43678	NDUFA2	NADH dehydrogenase [ubiquinone] 1 alpha subcomplex subunit 2 OS=Homo sapiens GN=NDUFA2 PE=1 SV=3	-0.0617709	0.00180773	-0.0635787	18.7306	1.46e-08	3.95e-06	0.895464	1.12e-07	M2 Mitochondria|blue|0.7659
Sub1|P11031	<1%	8.20096	0.0210304	0.0472287	0.267227	0.619182	0.022509	0.0615451	0.812343	-0.0138764	3	TRUE	FALSE	FALSE	Sub1	SUB1		SUB1|P53999	SUB1	Activated RNA polymerase II transcriptional coactivator p15 OS=Homo sapiens GN=SUB1 PE=1 SV=3	-0.0452865	-0.00673529	-0.0385513	5.79412	0.00326014	0.00880987	0.676095	0.00877166	M5 Post-Synaptic Density|green|0.5345
Phip|F8VQ93	<1%	1.55623	0.247497	-0.0959655	6.80858	0.0311629	-0.037224	9.04445	0.0237801	-0.0856494	3	TRUE	FALSE	FALSE	Phip	PHIP	0.042506	PHIP|Q8WWQ0	PHIP	PH-interacting protein OS=Homo sapiens GN=PHIP PE=1 SV=2	0.00532532	-0.0186987	0.024024	2.92725	0.0545046	0.663469	0.222165	0.0732668	M12 Cytoskeleton|tan|0.3419
Paox|Q8C0L6	<1%	0.4606	0.516492	0.022292	0.0111269	0.918589	-0.00181704	0.745931	0.420947	0.0303281	3	FALSE	FALSE	FALSE	Paox	PAOX		NA	NA	NA	NA	NA	NA	NA	NA	NA	NA	NA	NA
Abraxas2|Q3TCJ1	<1%	10.7525	0.0112027	0.0242282	3.16053	0.113332	0.0531946	55.2015	0.000305964	-0.0322906	3	TRUE	FALSE	FALSE	Abraxas2	ABRAXAS2		NA	NA	NA	NA	NA	NA	NA	NA	NA	NA	NA	NA
Ttl|P38585	<1%	0.0188599	0.894162	0.00447684	7.46217	0.0257781	0.0419037	0.164722	0.698923	0.0167211	3	TRUE	FALSE	FALSE	Ttl	TTL		TTL|Q8NG68	TTL	Tubulin--tyrosine ligase OS=Homo sapiens GN=TTL PE=1 SV=2	-0.0769408	-0.0383216	-0.0386192	14.1245	1.1e-06	5.28e-07	0.00981483	0.00391114	M10 Ambiguous|purple|0.3435
Slc38a3|Q9DCP2	<1%	1.05987	0.333362	-0.0302222	0.00101045	0.97542	0.000877257	0.0490478	0.832073	0.0182585	3	FALSE	FALSE	FALSE	Slc38a3	SLC38A3		SLC38A3|Q99624	SLC38A3	Sodium-coupled neutral amino acid transporter 3 OS=Homo sapiens GN=SLC38A3 PE=1 SV=1	0.0745352	0.061571	0.0129642	8.50668	0.000237432	0.000220786	0.00142796	0.42148	M31 Axon Node/Ion Channel|paleturquoise|0.3329
Phpt1|Q9DAK9	<1%	1.19056	0.306985	0.0208993	0.00179088	0.967282	-0.000807111	0.289132	0.610126	-0.0121872	3	FALSE	FALSE	FALSE	Phpt1	PHPT1		PHPT1|Q9NRX4	PHPT1	14 kDa phosphohistidine phosphatase OS=Homo sapiens GN=PHPT1 PE=1 SV=1	0.0527123	0.0131862	0.0395261	8.95669	0.000151451	0.000729592	0.323874	0.00182287	M7 MAPK/Metabolism|black|0.5104
Rps15|Q3UK70	<1%	NA	NA	NA	9.67152e-05	0.992394	-0.000710095	0.232593	0.646697	-0.120175	2	FALSE	FALSE	TRUE	Rps15	RPS15		RPS15|P62841	RPS15	40S ribosomal protein S15 OS=Homo sapiens GN=RPS15 PE=1 SV=2	-0.0577484	-0.0283635	-0.0293849	4.27839	0.014392	0.0209946	0.144678	0.144642	M30 Proteasome|steelblue|0.4608
Plcd4|Q8K3R3	<1%	1.99318	0.195701	0.10042	36.3749	0.000312376	0.138472	15.614	0.00752502	0.18006	3	TRUE	FALSE	FALSE	Plcd4	PLCD4		PLCD4|Q9BRC7	PLCD4	1-phosphatidylinositol 4,5-bisphosphate phosphodiesterase delta-4 OS=Homo sapiens GN=PLCD4 PE=1 SV=1	-0.0522149	-0.0145529	-0.037662	1.93014	0.146851	0.212282	0.631797	0.247276	grey|AllKmeAvg:-0.014
Polr2m|A0A3B2WBC6	<1%	8.46222	0.0196194	-0.0574052	1.76368	0.220805	-0.0595817	0.858387	0.389937	-0.0256535	3	TRUE	FALSE	FALSE	Polr2m	POLR2M		POLR2M|Q6EEV4	POLR2M	DNA-directed RNA polymerase II subunit GRINL1A, isoforms 4/5 OS=Homo sapiens GN=POLR2M PE=1 SV=1	0.0111023	-0.00750287	0.0186052	0.901894	0.40648	0.922204	0.922204	0.595381	M16 RNA Binding|lightcyan|0.5853
Vps37b|Q8R0J7	<1%	0.207427	0.660899	-0.0181555	0.559409	0.475907	-0.0192205	0.000119471	0.991633	0.000599663	3	FALSE	FALSE	FALSE	Vps37b	VPS37B	0.00040635	VPS37B|Q9H9H4	VPS37B	Vacuolar protein sorting-associated protein 37B OS=Homo sapiens GN=VPS37B PE=1 SV=1	-0.0297773	-0.0119455	-0.0178318	1.68617	0.186344	0.257617	0.475257	0.410246	M1 Synapse/Neuron|turquoise|0.3385
1810009N02Rik|Q9D927	<1%	2.29017	0.168653	0.0228457	0.730846	0.417474	-0.0271903	4.01823	0.0918453	-0.0651315	3	FALSE	FALSE	FALSE	1810009N02Rik	NA		NA	NA	NA	NA	NA	NA	NA	NA	NA	NA	NA	NA
Cpped1|Q8BFS6	<1%	0.504736	0.497611	0.0204055	1.08149	0.328771	0.0152702	0.222024	0.654147	-0.0111209	3	FALSE	FALSE	FALSE	Cpped1	CPPED1	0.037872	CPPED1|Q9BRF8	CPPED1	Serine/threonine-protein phosphatase CPPED1 OS=Homo sapiens GN=CPPED1 PE=1 SV=3	0.0642477	0.0205876	0.0436601	6.55805	0.00154776	0.00472447	0.284045	0.00889424	M3 Oligo/Myelination|brown|0.4843
Abhd11|Q8K4F5	<1%	1.0552	0.334367	-0.0306917	0.023764	0.881305	0.0032935	0.00236555	0.962787	0.00196573	3	FALSE	FALSE	FALSE	Abhd11	ABHD11		ABHD11|Q8NFV4	ABHD11	Alpha/beta hydrolase domain-containing protein 11 OS=Homo sapiens GN=ABHD11 PE=2 SV=1	-0.0656856	-0.0331796	-0.032506	6.18309	0.00223038	0.000963349	0.0907898	0.0907898	M33 Ambiguous|darkolivegreen|0.5468
Fhl2|O70433	<1%	1.09089	0.326805	-0.0317135	0.236333	0.639904	-0.0147993	0.326493	0.588479	-0.0536799	3	FALSE	FALSE	FALSE	Fhl2	FHL2	0.0095352	FHL2|Q14192	FHL2	Four and a half LIM domains protein 2 OS=Homo sapiens GN=FHL2 PE=1 SV=3	0.00054462	0.00864508	-0.00810046	0.233278	0.792023	1	1	1	grey|AllKmeAvg:-3e-04
Mtfr1l|Q9CWE0	<1%	0.157358	0.701973	0.0116132	0.405967	0.541824	-0.0302388	2.36218	0.175221	-0.0414317	3	FALSE	FALSE	FALSE	Mtfr1l	MTFR1L	0.035963	MTFR1L|Q9H019	MTFR1L	Mitochondrial fission regulator 1-like OS=Homo sapiens GN=MTFR1L PE=1 SV=2	-0.00432846	-0.00783725	0.0035088	0.403719	0.668056	1	1	1	M22 Post-Synaptic Density|darkgreen|0.4232
Babam2|Q8K3W0	<1%	0.120598	0.737346	-0.00766889	0.191544	0.67321	0.0102291	0.00956549	0.925274	0.00179947	3	FALSE	FALSE	FALSE	Babam2	BABAM2		NA	NA	NA	NA	NA	NA	NA	NA	NA	NA	NA	NA
Pithd1|Q8BWR2	<1%	0.00122944	0.972888	-0.00335118	0.373398	0.558116	-0.0218864	0.296224	0.605879	0.0147249	3	FALSE	FALSE	FALSE	Pithd1	PITHD1		PITHD1|Q9GZP4	PITHD1	PITH domain-containing protein 1 OS=Homo sapiens GN=PITHD1 PE=1 SV=1	0.0305139	-0.0031368	0.0336507	8.52268	0.000230253	0.00614506	0.752491	0.000512236	M7 MAPK/Metabolism|black|0.5751
Stx4|P70452	<1%	0.80878	0.394744	-0.0226982	3.52586	0.097245	0.0566249	2.93961	0.137258	0.0512577	3	FALSE	FALSE	FALSE	Stx4	STX4	0.00318521	NA	NA	NA	NA	NA	NA	NA	NA	NA	NA	NA	NA
Ncor1|Q5RIM6	<1%	0.126821	0.73096	0.00949043	4.5115	0.0664073	-0.0378585	0.0152998	0.905598	0.0039821	3	FALSE	FALSE	FALSE	Ncor1	NCOR1		NCOR1|O75376	NCOR1	Nuclear receptor corepressor 1 OS=Homo sapiens GN=NCOR1 PE=1 SV=2	0.00465509	0.0108485	-0.00619346	0.161983	0.850507	1	1	1	M18 RNA Splicing|lightgreen|0.3353
Cbx5|Q61686	<1%	25.57	0.000981084	0.0515966	1.02281	0.341459	-0.0192279	1.96265	0.210772	-0.0443838	3	TRUE	FALSE	FALSE	Cbx5	CBX5	0.0138536	CBX5|P45973	CBX5	Chromobox protein homolog 5 OS=Homo sapiens GN=CBX5 PE=1 SV=1	0.0447089	0.0239999	0.020709	7.28343	0.000764575	0.000833235	0.0677671	0.0677671	M20 RNA Splicing|royalblue|0.6968
Dusp15|Q8R4V2	<1%	4.41601	0.0687843	-0.0612684	0.470977	0.511934	0.0530279	1.23977	0.308122	-0.151605	3	FALSE	FALSE	FALSE	Dusp15	DUSP15		NA	NA	NA	NA	NA	NA	NA	NA	NA	NA	NA	NA
Ly6h|Q8K356	<1%	1.18393	0.308248	-0.242754	5.10384	0.0537922	-0.117584	19.3681	0.00456385	-0.305106	3	TRUE	TRUE	TRUE	Ly6h	LY6H		LY6H|O94772	LY6H	Lymphocyte antigen 6H OS=Homo sapiens GN=LY6H PE=2 SV=1	-0.122153	-0.0569271	-0.0652257	8.86566	0.00016535	0.000393007	0.0341274	0.0208512	M8 Protein Transport|pink|0.6045
Fermt3|Q8K1B8	<1%	0.282099	0.609754	-0.0133144	5.53885	0.0464286	0.148529	4.17594	0.0870201	0.379494	3	TRUE	TRUE	TRUE	Fermt3	FERMT3	0.0044268	FERMT3|Q86UX7	FERMT3	Fermitin family homolog 3 OS=Homo sapiens GN=FERMT3 PE=1 SV=1	0.101258	0.0376096	0.0636483	13.1266	2.82e-06	1.37e-06	0.0754041	0.000890147	M21 MHC Complex/Immune|darkred|0.7348
Eif6|Q3UA13	<1%	0.0644685	0.805972	-0.00768899	0.0442517	0.838645	0.00614332	0.0132592	0.912084	0.00417841	3	FALSE	FALSE	FALSE	Eif6	EIF6		EIF6|P56537	EIF6	Eukaryotic translation initiation factor 6 OS=Homo sapiens GN=EIF6 PE=1 SV=1	0.0296025	0.0116895	0.0179129	6.67882	0.00137609	0.00247249	0.109491	0.0382785	grey|AllKmeAvg:0.0211
Lims1|E9QP62	<1%	1.29739	0.287647	-0.0105597	7.80155	0.023445	0.0905948	17.247	0.00599131	0.08877	3	TRUE	FALSE	FALSE	Lims1	LIMS4		LIMS1|P48059-3	LIMS1	Isoform 3 of LIM and senescent cell antigen-like-containing domain protein 1 OS=Homo sapiens GN=LIMS1	0.0427627	0.0235746	0.0191881	6.25632	0.00207669	0.00139475	0.107295	0.107295	M11 Cell-ECM Interaction|greenyellow|0.4871
Rexo2|Q9D8S4	<1%	3.01645	0.120631	-0.0256565	9.90432	0.0136578	0.0809876	0.609797	0.46455	0.0409422	3	TRUE	FALSE	FALSE	Rexo2	REXO2		REXO2|Q9Y3B8	REXO2	Oligoribonuclease, mitochondrial OS=Homo sapiens GN=REXO2 PE=1 SV=3	0.0256062	0.0150767	0.0105294	3.40745	0.0339205	0.027484	0.211067	0.217495	M43 Ribonucleoprotein Binding|ivory|0.3793
Sh2d5|Q8JZW5	<1%	4.08875	0.0778091	0.104961	0.102396	0.75717	0.0109781	0.122221	0.738582	0.0150391	3	FALSE	FALSE	FALSE	Sh2d5	SH2D5	0.046577	SH2D5|Q6ZV89	SH2D5	SH2 domain-containing protein 5 OS=Homo sapiens GN=SH2D5 PE=1 SV=2	-0.0251526	-0.0199064	-0.00524618	2.98357	0.0515415	0.0445714	0.108233	0.56123	M1 Synapse/Neuron|turquoise|0.4969
Rp2|Q9EPK2	<1%	0.72065	0.420605	-0.0385283	1.90535	0.204821	-0.131587	0.463227	0.521503	0.125863	3	FALSE	FALSE	FALSE	Rp2	RP2		RP2|O75695	RP2	Protein XRP2 OS=Homo sapiens GN=RP2 PE=1 SV=4	0.0150645	0.00955328	0.00551118	0.531645	0.587979	0.844892	1	1	M3 Oligo/Myelination|brown|0.4107
Rnf213|A0A171EBL2	<1%	3.55472	0.0961043	0.0636398	10.1355	0.0129267	0.13276	5.19253	0.0629108	0.179513	3	TRUE	FALSE	FALSE	Rnf213	RNF213		RNF213|Q63HN8	RNF213	E3 ubiquitin-protein ligase RNF213 OS=Homo sapiens GN=RNF213 PE=1 SV=3	0.00869887	0.00868488	1.4e-05	0.219868	0.802709	1	1	1	M21 MHC Complex/Immune|darkred|0.4465
Hint3|Q9CPS6	<1%	0.341861	0.574872	-0.0117852	0.213654	0.656229	-0.020548	0.593978	0.470135	-0.0222682	3	FALSE	FALSE	FALSE	Hint3	HINT3		HINT3|Q9NQE9	HINT3	Histidine triad nucleotide-binding protein 3 OS=Homo sapiens GN=HINT3 PE=1 SV=1	0.00245077	-0.00925489	0.0117057	0.750183	0.472827	0.840938	0.779549	0.777119	M14 Protein Folding|cyan|0.459
2410002F23Rik|Q3TE80	<1%	1.90609	0.204742	0.0332293	1.51746	0.252982	0.0753435	1.59038	0.254088	-0.0510934	3	FALSE	FALSE	FALSE	2410002F23Rik	C19ORF48		NA	NA	NA	NA	NA	NA	NA	NA	NA	NA	NA	NA
C1qa|Q3TXB1	<1%	4.578	0.0648141	0.391024	20.8132	0.00184469	0.51598	3.5861	0.107101	0.642407	3	TRUE	TRUE	TRUE	C1qa	C1QA		C1QA|P02745	C1QA	Complement C1q subcomponent subunit A OS=Homo sapiens GN=C1QA PE=1 SV=2	-0.00154155	-0.0015362	-5.35e-06	0.00073273	0.999268	1	1	1	M21 MHC Complex/Immune|darkred|0.6431
NA|Q9DCJ6	<1%	10.13	0.0129436	0.128403	0.31836	0.58806	0.042305	0.00860442	0.929114	0.00765493	3	TRUE	FALSE	FALSE	NA	NA		NA	NA	NA	NA	NA	NA	NA	NA	NA	NA	NA	NA
Erlec1|Q8VEH8	<1%	0.916151	0.366515	0.0194827	0.188111	0.675952	-0.0106816	0.2159	0.658565	0.0142337	3	FALSE	FALSE	FALSE	Erlec1	ERLEC1		ERLEC1|Q96DZ1	ERLEC1	Endoplasmic reticulum lectin 1 OS=Homo sapiens GN=ERLEC1 PE=1 SV=1	-0.0520686	-0.0038288	-0.0482398	18.3255	2.13e-08	2.32e-06	0.725016	2.95e-07	M9 Golgi|magenta|0.6617
Fip1l1|Q9D824	<1%	0.109064	0.749694	0.00656981	0.67669	0.434561	-0.0192187	0.702429	0.434079	-0.042324	3	FALSE	FALSE	FALSE	Fip1l1	FIP1L1		FIP1L1|Q6UN15	FIP1L1	Pre-mRNA 3'-end-processing factor FIP1 OS=Homo sapiens GN=FIP1L1 PE=1 SV=1	0.00177872	-0.0130082	0.0147869	0.92627	0.396727	0.896424	0.673228	0.632018	M18 RNA Splicing|lightgreen|0.4877
Ppp1r3f|Q9JIG4	<1%	31.2396	0.000516691	-0.0715034	8.23406	0.0208447	-0.0915621	0.0227979	0.884932	-0.00474122	3	TRUE	FALSE	FALSE	Ppp1r3f	PPP1R3F		PPP1R3F|Q6ZSY5	PPP1R3F	Protein phosphatase 1 regulatory subunit 3F OS=Homo sapiens GN=PPP1R3F PE=1 SV=3	-0.023215	-0.0165305	-0.00668457	1.79517	0.167201	0.206962	0.173634	0.54489	grey|AllKmeAvg:-0.0064
Gabrg2|Q8C8H5	<1%	0.0902702	0.771494	0.0161519	0.00135049	0.971586	0.00613052	0.591378	0.471064	0.0488234	3	FALSE	FALSE	FALSE	Gabrg2	GABRG2		GABRG2|P18507	GABRG2	Gamma-aminobutyric acid receptor subunit gamma-2 OS=Homo sapiens GN=GABRG2 PE=1 SV=2	-0.0551448	-0.00611018	-0.0490347	25.6986	2.47e-11	3.47e-09	0.527023	3.05e-09	M5 Post-Synaptic Density|green|0.7447
Afdn|D3YUD2	<1%	NA	NA	NA	0.00200587	0.965375	0.00323924	NA	NA	NA	1	FALSE	FALSE	TRUE	Afdn	AFDN		NA	NA	NA	NA	NA	NA	NA	NA	NA	NA	NA	NA
Fen1|Q8C952	<1%	0.000479959	0.983058	-0.000872394	3.28542	0.107467	-0.0542236	0.218898	0.656392	-0.0320163	3	FALSE	FALSE	FALSE	Fen1	FEN1		FEN1|P39748	FEN1	Flap endonuclease 1 OS=Homo sapiens GN=FEN1 PE=1 SV=1	0.0151172	0.012315	0.0028022	0.16328	0.8494	1	1	1	M17 Transcription|grey60|0.4882
Il1rap|Q3V2X3	<1%	NA	NA	NA	0.359385	0.565435	-0.0247374	1.9615	0.210889	-0.0851579	2	FALSE	FALSE	TRUE	Il1rap	IL1RAP		IL1RAP|Q9NPH3-5	IL1RAP	Isoform 4 of Interleukin-1 receptor accessory protein OS=Homo sapiens GN=IL1RAP	-0.0464889	-0.0134618	-0.0330271	3.84018	0.0222726	0.0401914	0.483809	0.0472041	M5 Post-Synaptic Density|green|0.3031
Abhd17a|Q99JW1	<1%	1.19349	0.306429	0.0585381	8.53999	0.0192227	0.075693	6.35927	0.0451797	0.057927	3	TRUE	FALSE	FALSE	Abhd17a	ABHD17A	0.00072661	ABHD17A|Q96GS6	ABHD17A	Alpha/beta hydrolase domain-containing protein 17A OS=Homo sapiens GN=ABHD17A PE=1 SV=1	0.0103444	-0.00252958	0.012874	0.637578	0.529034	0.929496	0.929496	0.852302	grey|AllKmeAvg:0.0011
Czib|Q8BHG2	<1%	1.12329	0.320158	-0.0195057	0.339605	0.576111	-0.0140498	4.38158	0.0812354	0.0197108	3	FALSE	FALSE	FALSE	Czib	CZIB		NA	NA	NA	NA	NA	NA	NA	NA	NA	NA	NA	NA
Cic|Q924A2	<1%	0.717811	0.421484	-0.0187482	0.261567	0.622859	0.0104298	0.350913	0.575226	0.0205427	3	FALSE	FALSE	FALSE	Cic	CIC		CIC|I3L2J0	CIC	Protein capicua homolog OS=Homo sapiens GN=CIC PE=1 SV=1	0.0362864	0.00789372	0.0283927	2.87321	0.0575299	0.113799	0.633361	0.113799	M18 RNA Splicing|lightgreen|0.5234
Sorcs3|Q8VI51	<1%	0.581123	0.46775	0.0357996	0.224071	0.648603	0.0148628	0.108002	0.753597	0.0102558	3	FALSE	FALSE	FALSE	Sorcs3	SORCS3		SORCS3|Q9UPU3	SORCS3	VPS10 domain-containing receptor SorCS3 OS=Homo sapiens GN=SORCS3 PE=2 SV=2	-0.0660314	-0.016647	-0.0493844	14.3975	8.56e-07	8.64e-06	0.21557	5.06e-05	M10 Ambiguous|purple|0.5148
Fchsd2|Q3USJ8-2	<1%	1.25096	0.295826	-0.0195137	1.49933	0.255606	0.0210391	1.82139	0.225841	0.0528545	3	FALSE	FALSE	FALSE	Fchsd2	FCHSD2		FCHSD2|O94868	FCHSD2	F-BAR and double SH3 domains protein 2 OS=Homo sapiens GN=FCHSD2 PE=1 SV=3	0.00859695	0.00392462	0.00467233	0.190428	0.826674	1	1	1	grey|AllKmeAvg:-0.0477
Ubxn4|A0A0R4J078	<1%	0.0962644	0.764288	-0.00775924	0.00620484	0.93915	0.00368371	1.86809	0.220691	0.0387155	3	FALSE	FALSE	FALSE	Ubxn4	UBXN4		UBXN4|Q92575	UBXN4	UBX domain-containing protein 4 OS=Homo sapiens GN=UBXN4 PE=1 SV=2	-0.0109697	-0.0134057	0.00243608	1.03307	0.356694	0.555527	0.555527	0.756436	M12 Cytoskeleton|tan|0.4612
Serac1|Q3U213	<1%	2.20628	0.175753	0.0487098	1.20443	0.304369	0.0375762	0.323909	0.589921	-0.0199799	3	FALSE	FALSE	FALSE	Serac1	SERAC1	0.006519	SERAC1|Q96JX3	SERAC1	Protein SERAC1 OS=Homo sapiens GN=SERAC1 PE=1 SV=1	-0.0269493	0.00281304	-0.0297624	4.36774	0.0131824	0.0759116	0.816157	0.0195258	M2 Mitochondria|blue|0.4799
Hspbp1|Q99P31	<1%	0.713443	0.422842	0.0206606	0.198824	0.667492	-0.0134895	5.35453	0.0599407	0.0526078	3	FALSE	FALSE	FALSE	Hspbp1	HSPBP1		HSPBP1|Q9NZL4	HSPBP1	Hsp70-binding protein 1 OS=Homo sapiens GN=HSPBP1 PE=1 SV=1	-0.0291713	-0.0117459	-0.0174254	4.42569	0.012453	0.0171574	0.218437	0.0974642	M8 Protein Transport|pink|0.5517
Dhx38|Q80X98	<1%	0.190687	0.673891	-0.0124965	0.0452684	0.836833	0.00500047	6.28044	0.0461471	-0.064569	3	TRUE	FALSE	FALSE	Dhx38	DHX38		DHX38|Q92620	DHX38	Pre-mRNA-splicing factor ATP-dependent RNA helicase PRP16 OS=Homo sapiens GN=DHX38 PE=1 SV=2	0.0532351	0.0152112	0.0380239	6.39127	0.00182294	0.00535625	0.307808	0.015545	M17 Transcription|grey60|0.4644
Pdcd5|P56812	<1%	1.23896	0.297995	0.022607	6.24762e-05	0.993887	0.00014685	2.15414	0.192561	-0.0231461	3	FALSE	FALSE	FALSE	Pdcd5	PDCD5		PDCD5|O14737	PDCD5	Programmed cell death protein 5 OS=Homo sapiens GN=PDCD5 PE=1 SV=3	0.010183	0.00355298	0.00663005	0.703722	0.495245	0.725336	0.809019	0.809019	M14 Protein Folding|cyan|0.5767
H2afv|Q3THW5	<1%	0.0445376	0.838133	-0.0060823	0.60964	0.457403	-0.0226141	5.21596	0.062469	-0.106658	3	FALSE	FALSE	FALSE	H2afv	H2AZ2		H2AFV|Q71UI9	H2AFV	Histone H2A.V OS=Homo sapiens GN=H2AFV PE=1 SV=3	0.0860614	0.0205585	0.0655029	15.5513	2.84e-07	1e-05	0.229209	1e-05	M3 Oligo/Myelination|brown|0.62
Gorasp2|A2ATI9	<1%	27.2427	0.00080312	0.082807	3.75163	0.0887685	0.0331776	41.0643	0.000681039	0.134687	3	TRUE	FALSE	FALSE	Gorasp2	GORASP2		GORASP2|Q9H8Y8	GORASP2	Golgi reassembly-stacking protein 2 OS=Homo sapiens GN=GORASP2 PE=1 SV=3	0.000902159	-0.00110618	0.00200834	0.0409021	0.959926	1	1	1	M16 RNA Binding|lightcyan|0.3321
Wdr5|P61965	<1%	0.252037	0.629168	0.0145269	0.837552	0.386851	-0.0248943	2.9869	0.134677	-0.0571677	3	FALSE	FALSE	FALSE	Wdr5	WDR5		WDR5|P61964	WDR5	WD repeat-containing protein 5 OS=Homo sapiens GN=WDR5 PE=1 SV=1	0.0168198	0.0095664	0.00725343	2.03398	0.131928	0.0864314	0.550703	0.550703	M20 RNA Splicing|royalblue|0.3595
Ptpmt1|Q66GT5	<1%	NA	NA	NA	10.4084	0.0121257	0.151556	NA	NA	NA	1	TRUE	TRUE	TRUE	Ptpmt1	PTPMT1	3.49746e-06	PTPMT1|Q8WUK0	PTPMT1	Phosphatidylglycerophosphatase and protein-tyrosine phosphatase 1 OS=Homo sapiens GN=PTPMT1 PE=1 SV=1	-0.0481747	-0.00908697	-0.0390878	6.53837	0.00157771	0.00640312	0.554601	0.00640312	M6 Ribosome|red|0.676
Rsl1d1|Q3TS64	<1%	0.174778	0.686896	-0.0127147	1.04815	0.335892	0.0373534	0.302022	0.602456	-0.0138148	3	FALSE	FALSE	FALSE	Rsl1d1	RSL1D1		RSL1D1|O76021	RSL1D1	Ribosomal L1 domain-containing protein 1 OS=Homo sapiens GN=RSL1D1 PE=1 SV=3	-0.0129798	-0.00805087	-0.00492888	0.870855	0.419247	0.444443	0.853922	0.853922	M29 Glycosylation/ER|saddlebrown|0.3574
Nudt11|P0C028	<1%	0.710284	0.423829	0.0266173	0.164229	0.695914	0.00863977	0.016609	0.901667	-0.00163667	3	FALSE	FALSE	FALSE	Nudt11	NUDT11		NUDT11|Q96G61	NUDT11	Diphosphoinositol polyphosphate phosphohydrolase 3-beta OS=Homo sapiens GN=NUDT11 PE=1 SV=1	0.0235036	0.00147374	0.0220298	1.62208	0.198606	0.328249	0.927286	0.312087	M15 Ambiguous|midnightblue|0.5224
Osbpl11|Q8CI95	<1%	0.39295	0.54822	0.0312537	5.11964	0.0534997	0.0521007	1.09565	0.335546	0.0255431	3	FALSE	FALSE	FALSE	Osbpl11	OSBPL11		OSBPL11|Q9BXB4	OSBPL11	Oxysterol-binding protein-related protein 11 OS=Homo sapiens GN=OSBPL11 PE=1 SV=2	-0.00585739	0.0034738	-0.00933119	0.292544	0.746501	1	1	1	grey|AllKmeAvg:-0.025
Nt5c1a|A3KFX0	<1%	2.37786	0.161638	-0.055992	5.48919	0.0472014	0.0705831	32.3158	0.00127787	0.252879	3	TRUE	FALSE	FALSE	Nt5c1a	NT5C1A		NT5C1A|Q9BXI3	NT5C1A	Cytosolic 5'-nucleotidase 1A OS=Homo sapiens GN=NT5C1A PE=2 SV=1	0.0487909	0.0193677	0.0294232	4.16615	0.0160788	0.0137984	0.270286	0.107005	M31 Axon Node/Ion Channel|paleturquoise|0.3993
Ano10|Q8BH79	<1%	0.254351	0.627622	-0.0286921	7.03881	0.0291166	0.0746923	0.455603	0.524829	0.0146482	3	TRUE	FALSE	FALSE	Ano10	ANO10		ANO10|Q9NW15	ANO10	Anoctamin-10 OS=Homo sapiens GN=ANO10 PE=1 SV=2	-0.00333808	0.0015732	-0.00491128	0.119985	0.886961	1	1	1	grey|AllKmeAvg:0.0146
Rpap1|Q80TE0	<1%	0.717917	0.421451	-0.043606	1.73849	0.223825	-0.0267082	2.27122e-06	0.998846	-9.67817e-05	3	FALSE	FALSE	FALSE	Rpap1	RPAP1		RPAP1|Q9BWH6	RPAP1	RNA polymerase II-associated protein 1 OS=Homo sapiens GN=RPAP1 PE=1 SV=3	-0.0146441	-0.0015735	-0.0130706	0.95184	0.38675	0.63813	0.906863	0.63813	grey|AllKmeAvg:-0.0405
Trappc4|Q9ES56	<1%	2.615	0.144519	0.0238261	1.26639	0.293071	0.0178767	34.8365	0.00105117	0.0622297	3	TRUE	FALSE	FALSE	Trappc4	TRAPPC4		TRAPPC4|Q9Y296	TRAPPC4	Trafficking protein particle complex subunit 4 OS=Homo sapiens GN=TRAPPC4 PE=1 SV=1	-0.0339854	0.000972519	-0.0349579	8.4099	0.000256764	0.00164485	0.930826	0.000889807	M6 Ribosome|red|0.3258
Mrpl15|Q9CPR5	<1%	0.0843629	0.778857	-0.00699036	6.64387	0.0327398	-0.0408003	0.0255629	0.878219	-0.00444635	3	TRUE	FALSE	FALSE	Mrpl15	MRPL15		MRPL15|Q9P015	MRPL15	39S ribosomal protein L15, mitochondrial OS=Homo sapiens GN=MRPL15 PE=1 SV=1	-0.0568608	-0.0106593	-0.0462015	7.13194	0.000885747	0.00347196	0.531204	0.00408989	M6 Ribosome|red|0.8565
Cavin2|Q63918	<1%	1.22971	0.299684	-0.0355803	0.0165326	0.900864	-0.00802937	11.085	0.0158182	-0.197322	3	TRUE	FALSE	FALSE	Cavin2	CAVIN2		NA	NA	NA	NA	NA	NA	NA	NA	NA	NA	NA	NA
Gpm6b|P35803-3	<1%	1.62511	0.238158	-0.0627697	9.23257	0.0160996	-0.253066	7.81529	0.0313458	-0.292622	3	TRUE	TRUE	TRUE	Gpm6b	GPM6B		GPM6B|Q13491-4	GPM6B	Isoform 4 of Neuronal membrane glycoprotein M6-b OS=Homo sapiens GN=GPM6B	-0.0833779	-0.0417468	-0.0416311	10.157	4.77e-05	0.00013492	0.0182124	0.0147266	M1 Synapse/Neuron|turquoise|0.7546
Fabp7|Q5NDA4	<1%	0.875658	0.376777	0.0844223	1.07623	0.329879	0.131769	3.27143	0.12049	0.370767	3	FALSE	FALSE	TRUE	Fabp7	FABP7		FABP7|O15540	FABP7	Fatty acid-binding protein, brain OS=Homo sapiens GN=FABP7 PE=1 SV=3	0.206795	0.0794512	0.127344	25.9283	2e-11	8.09e-11	0.00906445	1.41e-06	M11 Cell-ECM Interaction|greenyellow|0.4684
Lrrk2|Q5S006	<1%	NA	NA	NA	0.014118	0.908348	0.0104579	0.00397496	0.951777	-0.00136332	2	FALSE	FALSE	TRUE	Lrrk2	LRRK2		NA	NA	NA	NA	NA	NA	NA	NA	NA	NA	NA	NA
Sap18|E9Q317	<1%	0.0449972	0.837314	-0.00555408	0.138748	0.719203	-0.0156019	4.49754	0.0782034	-0.0603853	3	FALSE	FALSE	FALSE	Sap18	SAP18	0.002334	SAP18|O00422	SAP18	Histone deacetylase complex subunit SAP18 OS=Homo sapiens GN=SAP18 PE=1 SV=1	0.0400031	0.0189534	0.0210497	11.0439	2.04e-05	4.22e-06	0.0406367	0.00708266	M13 RNA Splicing|salmon|0.7404
Ndufb3|Q9CQZ6	<1%	0.278177	0.612208	0.0136527	2.40574	0.15949	-0.0378965	1.9717	0.209857	-0.0928549	3	FALSE	FALSE	FALSE	Ndufb3	NDUFB3	0.045282	NDUFB3|O43676	NDUFB3	NADH dehydrogenase [ubiquinone] 1 beta subcomplex subunit 3 OS=Homo sapiens GN=NDUFB3 PE=1 SV=3	-0.0766942	-0.0156596	-0.0610347	14.6529	6.62e-07	1.84e-05	0.325361	1.84e-05	M2 Mitochondria|blue|0.7898
Wdr77|Q99J09	<1%	0.03423	0.857823	-0.0107352	0.750179	0.411641	-0.0161423	0.330018	0.586526	0.0173737	3	FALSE	FALSE	FALSE	Wdr77	WDR77		WDR77|Q9BQA1	WDR77	Methylosome protein 50 OS=Homo sapiens GN=WDR77 PE=1 SV=1	0.00989577	0.000936672	0.00895909	1.81637	0.16372	0.286681	0.874581	0.281896	M24 Ubiquitination|darkgrey|0.383
F2|P19221	<1%	3.37145	0.103655	-0.0964436	2.16423	0.179463	-0.206374	0.0241048	0.88171	-0.0367756	3	FALSE	FALSE	FALSE	F2	F2	0.022385	F2|P00734	F2	Prothrombin OS=Homo sapiens GN=F2 PE=1 SV=2	0.0995477	0.0617129	0.0378348	3.65664	0.0265336	0.0185303	0.185896	0.223605	M26 Complement/Acute Phase|darkorange|0.8085
Ptpn6|P29351	<1%	8.68373	0.0185156	0.131185	23.0648	0.00135107	0.543842	42.8906	0.000606322	0.617061	3	TRUE	TRUE	TRUE	Ptpn6	PTPN6	0.015051	PTPN6|P29350	PTPN6	Tyrosine-protein phosphatase non-receptor type 6 OS=Homo sapiens GN=PTPN6 PE=1 SV=1	0.0307743	0.0382068	-0.00743248	1.15058	0.317372	0.477959	0.477959	0.739909	M21 MHC Complex/Immune|darkred|0.6778
Fmnl3|Q6ZPF4	<1%	2.72812	0.137199	0.102889	8.99337	0.0171004	0.186647	29.5213	0.00161241	0.335617	3	TRUE	TRUE	TRUE	Fmnl3	FMNL3	0.04173	FMNL3|Q8IVF7	FMNL3	Formin-like protein 3 OS=Homo sapiens GN=FMNL3 PE=1 SV=3	-0.00452789	-0.0166793	0.0121514	0.218612	0.803726	1	1	1	grey|AllKmeAvg:0.0033
Ptgs1|P22437	<1%	7.87688	0.0229638	0.113173	2.23165	0.173564	0.0528184	9.41566	0.0219844	0.13629	3	TRUE	FALSE	FALSE	Ptgs1	PTGS1		PTGS1|P23219	PTGS1	Prostaglandin G/H synthase 1 OS=Homo sapiens GN=PTGS1 PE=1 SV=2	0.0798657	-0.00172961	0.0815953	7.91522	0.000430497	0.00654141	0.947216	0.000541361	M21 MHC Complex/Immune|darkred|0.3766
Prdx4|O08807	<1%	0.196073	0.669638	0.0674548	9.84157	0.0138652	0.136672	6.41237	0.0445432	0.142108	3	TRUE	FALSE	FALSE	Prdx4	PRDX4		PRDX4|Q13162	PRDX4	Peroxiredoxin-4 OS=Homo sapiens GN=PRDX4 PE=1 SV=1	0.0708953	0.0112841	0.0596112	14.0908	1.13e-06	7.2e-05	0.509485	5.22e-07	M11 Cell-ECM Interaction|greenyellow|0.6114
Bcat2|O35855	<1%	0.975389	0.352265	-0.0278221	0.401544	0.54398	0.0263043	0.849479	0.392252	-0.0403134	3	FALSE	FALSE	FALSE	Bcat2	BCAT2		BCAT2|O15382	BCAT2	Branched-chain-amino-acid aminotransferase, mitochondrial OS=Homo sapiens GN=BCAT2 PE=1 SV=2	-0.104724	-0.0273822	-0.0773413	21.2886	1.39e-09	2.32e-09	0.151947	6.35e-07	grey|AllKmeAvg:-0.015
Memo1|A0A3F2YNL8	<1%	NA	NA	NA	NA	NA	NA	10.1659	0.0188745	0.317452	1	TRUE	TRUE	TRUE	Memo1	MEMO1		MEMO1|Q9Y316	MEMO1	Protein MEMO1 OS=Homo sapiens GN=MEMO1 PE=1 SV=1	-0.00458197	-0.000902265	-0.00367971	0.0929055	0.911296	1	1	1	M19 Axonogenesis|lightyellow|0.3077
Cobl|B2RWU4	<1%	2.02255	0.192775	-0.182315	0.948083	0.358725	-0.0442276	4.86976	0.0694531	-0.133569	3	FALSE	FALSE	FALSE	Cobl	COBL		COBL|O75128-2	COBL	Isoform 2 of Protein cordon-bleu OS=Homo sapiens GN=COBL	0.041548	0.00282457	0.0387234	6.73074	0.0013083	0.00481098	0.841814	0.00429549	M16 RNA Binding|lightcyan|0.3586
Srek1|Q8BZX4-2	<1%	0.307789	0.594207	0.0240645	1.16376	0.312136	0.0214498	0.0201471	0.891773	-0.00661663	3	FALSE	FALSE	FALSE	Srek1	SREK1		SREK1|Q8WXA9-2	SREK1	Isoform 2 of Splicing regulatory glutamine/lysine-rich protein 1 OS=Homo sapiens GN=SREK1	0.0103641	-0.0101944	0.0205585	1.79147	0.167817	0.792948	0.792948	0.202258	M20 RNA Splicing|royalblue|0.5194
Arhgef10l|A2AWP8	<1%	0.379638	0.554919	-0.0222501	0.0833118	0.780196	-0.00490894	5.61398	0.0555675	0.0444389	3	FALSE	FALSE	FALSE	Arhgef10l	ARHGEF10L		ARHGEF10L|Q5VXI4	ARHGEF10L	Rho guanine nucleotide exchange factor 10-like protein OS=Homo sapiens GN=ARHGEF10L PE=1 SV=2	0.0122159	0.0133151	-0.00109928	0.664814	0.514843	0.761262	0.761262	0.920437	grey|AllKmeAvg:-0.0172
Pdcd4|Q61823	<1%	3.70891	0.0902967	0.0379818	0.206282	0.661767	-0.0158493	0.28429	0.613065	-0.00947673	3	FALSE	FALSE	FALSE	Pdcd4	PDCD4	0.00070971	PDCD4|Q53EL6	PDCD4	Programmed cell death protein 4 OS=Homo sapiens GN=PDCD4 PE=1 SV=2	0.0557968	0.0114018	0.0443951	9.16543	0.000123846	0.000242932	0.47474	0.000729011	M7 MAPK/Metabolism|black|0.4272
Anapc4|Q91W96	<1%	0.201196	0.665657	0.00832049	1.10969	0.322922	0.0638493	0.281907	0.614524	0.0136357	3	FALSE	FALSE	FALSE	Anapc4	ANAPC4		ANAPC4|Q9UJX5	ANAPC4	Anaphase-promoting complex subunit 4 OS=Homo sapiens GN=ANAPC4 PE=1 SV=2	-0.0194521	-0.0079837	-0.0114684	0.900033	0.40726	0.697678	0.749687	0.749687	grey|AllKmeAvg:-0.0052
Rsf1|E9PWW9	<1%	2.04447	0.190629	-0.02891	0.577778	0.468991	-0.020656	4.38065	0.0812603	-0.0368013	3	FALSE	FALSE	FALSE	Rsf1	RSF1		RSF1|Q96T23	RSF1	Remodeling and spacing factor 1 OS=Homo sapiens GN=RSF1 PE=1 SV=2	0.0093842	-0.0133191	0.0227033	2.42407	0.0896484	0.518287	0.518287	0.0822119	M18 RNA Splicing|lightgreen|0.4258
Cnpy2|Q9QXT0	<1%	10.7984	0.0110865	0.0993788	8.47053	0.0195766	0.0800614	36.5198	0.000928902	0.152261	3	TRUE	FALSE	FALSE	Cnpy2	CNPY2		CNPY2|Q9Y2B0	CNPY2	Protein canopy homolog 2 OS=Homo sapiens GN=CNPY2 PE=1 SV=1	0.0312181	0.0167203	0.0144978	5.46408	0.00450113	0.00397918	0.130062	0.130062	M38 Heat Shock/Folding|plum1|0.3859
Msi2|Q920Q6	<1%	1.7134	0.226892	0.0196018	0.271119	0.616682	0.0123683	1.02074	0.351338	0.0297076	3	FALSE	FALSE	FALSE	Msi2	MSI2	0.0092144	MSI2|B4DHE8	MSI2	RNA-binding protein Musashi homolog 2 OS=Homo sapiens GN=MSI2 PE=1 SV=1	-0.0154815	-0.00470669	-0.0107748	0.875212	0.417431	0.702382	0.702382	0.702382	M29 Glycosylation/ER|saddlebrown|0.3044
Wdr45b|Q9CR39	<1%	0.076165	0.789558	0.00524382	1.75065	0.22236	0.039726	0.459013	0.523336	0.0209063	3	FALSE	FALSE	FALSE	Wdr45b	WDR45B		WDR45B|Q5MNZ6	WDR45B	WD repeat domain phosphoinositide-interacting protein 3 OS=Homo sapiens GN=WDR45B PE=2 SV=2	0.0250846	0.0141164	0.0109682	4.15559	0.0162382	0.0161009	0.221995	0.221995	M7 MAPK/Metabolism|black|0.3396
Nt5m|Q8VCE6	<1%	0.549962	0.479535	-0.0169918	7.46122	0.025785	-0.0580772	0.329057	0.587057	-0.0317568	3	TRUE	FALSE	FALSE	Nt5m	NT5M		NA	NA	NA	NA	NA	NA	NA	NA	NA	NA	NA	NA
Shoc2|Q8R378	<1%	0.0500853	0.828524	0.004593	0.10074	0.759069	-0.01104	0.640679	0.453983	0.0233223	3	FALSE	FALSE	FALSE	Shoc2	SHOC2	0.00202809	SHOC2|Q9UQ13	SHOC2	Leucine-rich repeat protein SHOC-2 OS=Homo sapiens GN=SHOC2 PE=1 SV=2	0.00264272	0.00216001	0.000482708	0.0540979	0.947345	1	1	1	M1 Synapse/Neuron|turquoise|0.3583
Kifc2|Q3UNC4	<1%	6.98064	0.0296171	0.0991841	26.0044	0.000930482	-0.115318	0.890809	0.381694	-0.0513496	3	TRUE	FALSE	FALSE	Kifc2	KIFC2		KIFC2|Q96AC6	KIFC2	Kinesin-like protein KIFC2 OS=Homo sapiens GN=KIFC2 PE=2 SV=1	-0.0379843	-0.0157277	-0.0222566	4.48971	0.0116944	0.00945646	0.222278	0.10364	M5 Post-Synaptic Density|green|0.4595
Etnppl|Q8BWU8	<1%	7.21056	0.0276998	-0.15597	0.0638827	0.806834	0.0352339	3.59774	0.106646	-0.431697	3	TRUE	TRUE	TRUE	Etnppl	ETNPPL	0.046063	ETNPPL|Q8TBG4	ETNPPL	Ethanolamine-phosphate phospho-lyase OS=Homo sapiens GN=ETNPPL PE=1 SV=1	-0.0732624	-0.058241	-0.0150214	2.77351	0.0634732	0.0627301	0.151131	0.565139	M9 Golgi|magenta|0.4521
Cetn2|Q9R1K9	<1%	0.30388	0.596516	0.0139316	1.21476	0.302442	-0.0251659	0.00697394	0.936162	0.00203236	3	FALSE	FALSE	FALSE	Cetn2	CETN2		CETN2|P41208	CETN2	Centrin-2 OS=Homo sapiens GN=CETN2 PE=1 SV=1	0.0340963	-0.000706407	0.0348027	6.83481	0.00118234	0.0183096	0.950507	0.00196993	M15 Ambiguous|midnightblue|0.6004
Lgmn|O89017	<1%	12.6458	0.00744302	0.116532	1.32103	0.283608	0.0440591	13.2604	0.0108157	0.186268	3	TRUE	FALSE	FALSE	Lgmn	LGMN		LGMN|Q99538	LGMN	Legumain OS=Homo sapiens GN=LGMN PE=1 SV=1	0.0134073	-0.0167783	0.0301856	0.95848	0.384278	1	1	0.450694	M17 Transcription|grey60|0.3669
Cyb5b|Q9CQX2	<1%	10.2324	0.012635	0.147381	0.493544	0.502277	-0.0564586	3.80457	0.0989861	0.112319	3	TRUE	FALSE	FALSE	Cyb5b	CYB5B		CYB5B|J3KNF8	CYB5B	Cytochrome b5 type B OS=Homo sapiens GN=CYB5B PE=1 SV=1	0.0127272	-0.0153143	0.0280415	2.43459	0.0887043	0.667998	0.667998	0.0621815	M4 Synapse/Neuron|yellow|0.3193
Pcif1|P59114	<1%	0.34127	0.575195	-0.0182852	0.518807	0.491857	-0.0217422	0.953314	0.366585	-0.0434951	3	FALSE	FALSE	FALSE	Pcif1	PCIF1	0.026622	PCIF1|Q9H4Z3	PCIF1	Phosphorylated CTD-interacting factor 1 OS=Homo sapiens GN=PCIF1 PE=1 SV=1	-0.000269259	-0.0380066	0.0377373	0.661321	0.517069	0.995555	0.893253	0.893253	grey|AllKmeAvg:-0.0066
Phyhd1|A0A0R4J137	<1%	0.0605717	0.811792	0.012126	74.1625	2.55965e-05	0.449598	7.45134	0.034199	0.261959	3	TRUE	TRUE	TRUE	Phyhd1	PHYHD1		PHYHD1|Q5SRE7	PHYHD1	Phytanoyl-CoA dioxygenase domain-containing protein 1 OS=Homo sapiens GN=PHYHD1 PE=1 SV=2	0.127034	0.0105563	0.116478	13.2683	2.45e-06	7.55e-05	0.714224	4.23e-05	M11 Cell-ECM Interaction|greenyellow|0.429
Acbd6|Q9D061	<1%	0.757534	0.409457	0.0197762	5.56382	0.0460461	-0.051127	0.697935	0.435477	-0.0222983	3	TRUE	FALSE	FALSE	Acbd6	ACBD6		NA	NA	NA	NA	NA	NA	NA	NA	NA	NA	NA	NA
Coro6|Q920M5	<1%	24.8495	0.00107286	-0.102884	0.207521	0.660827	-0.0182315	0.206535	0.665475	0.0158316	3	TRUE	FALSE	FALSE	Coro6	CORO6	0.00890208	CORO6|J3KSS5	CORO6	Coronin OS=Homo sapiens GN=CORO6 PE=1 SV=1	-0.066107	-0.0267943	-0.0393127	9.05351	0.000137952	0.00013911	0.104638	0.00709989	M2 Mitochondria|blue|0.447
Samd14|Q8K070	<1%	2.36488	0.162651	-0.0304246	3.4391	0.100781	-0.0566435	2.36018	0.175377	-0.0725103	3	FALSE	FALSE	FALSE	Samd14	SAMD14		SAMD14|Q8IZD0	SAMD14	Sterile alpha motif domain-containing protein 14 OS=Homo sapiens GN=SAMD14 PE=2 SV=2	-0.0632339	-0.0282803	-0.0349536	9.75486	7.02e-05	0.000145793	0.045714	0.00910812	M22 Post-Synaptic Density|darkgreen|0.4265
Rab30|Q923S9	<1%	0.315898	0.58948	-0.0207613	1.90632	0.204717	0.0519529	0.416277	0.542669	-0.0280981	3	FALSE	FALSE	FALSE	Rab30	RAB30		RAB30|Q15771	RAB30	Ras-related protein Rab-30 OS=Homo sapiens GN=RAB30 PE=1 SV=2	-0.0269254	-0.0176382	-0.0092872	4.40616	0.0126942	0.00680483	0.130787	0.208856	M8 Protein Transport|pink|0.3891
Hmga1|P17095	<1%	2.96166	0.123568	-0.0875238	0.12912	0.728646	0.0188894	1.81677	0.22636	-0.0805734	3	FALSE	FALSE	FALSE	Hmga1	HMGA1		NA	NA	NA	NA	NA	NA	NA	NA	NA	NA	NA	NA
Tbl1x|Q9QXE7	<1%	3.83972	0.0857215	0.0339635	1.33851	0.280672	-0.0206083	7.5448	0.033434	-0.0561669	3	TRUE	FALSE	FALSE	Tbl1x	TBL1Y		TBL1X|O60907	TBL1X	F-box-like/WD repeat-containing protein TBL1X OS=Homo sapiens GN=TBL1X PE=1 SV=3	-0.0193122	-0.0209703	0.00165812	3.61749	0.0275769	0.0432145	0.0432145	0.814234	grey|AllKmeAvg:0.01
Cdc73|Q8JZM7	<1%	0.28374	0.608734	-0.0170052	0.379671	0.554902	-0.0132129	0.0476173	0.834495	-0.00605181	3	FALSE	FALSE	FALSE	Cdc73	CDC73		CDC73|Q6P1J9	CDC73	Parafibromin OS=Homo sapiens GN=CDC73 PE=1 SV=1	0.0108112	-0.0154458	0.026257	2.01865	0.133988	0.631416	0.631416	0.0828576	M20 RNA Splicing|royalblue|0.3571
Kcna4|Q61423	<1%	1.30355	0.286587	-0.0214763	38.1327	0.000266554	-0.129739	21.0187	0.00375225	-0.0927879	3	TRUE	FALSE	FALSE	Kcna4	KCNA4		KCNA4|P22459	KCNA4	Potassium voltage-gated channel subfamily A member 4 OS=Homo sapiens GN=KCNA4 PE=1 SV=2	-0.0138548	-0.0124075	-0.00144728	0.260791	0.770551	1	1	1	M4 Synapse/Neuron|yellow|0.3648
Ubp1|Q811S7	<1%	1.04662	0.336224	0.0227704	0.553558	0.478149	-0.0214936	0.199918	0.670475	-0.0242862	3	FALSE	FALSE	FALSE	Ubp1	UBP1		UBP1|Q9NZI7	UBP1	Upstream-binding protein 1 OS=Homo sapiens GN=UBP1 PE=1 SV=1	-0.0148909	-0.00263515	-0.0122558	0.900058	0.407255	0.751933	0.840023	0.751933	grey|AllKmeAvg:-0.0371
Acad10|Q8K370	<1%	NA	NA	NA	0.10127	0.75846	-0.0176321	1.66395	0.244555	0.130913	2	FALSE	FALSE	TRUE	Acad10	ACAD10		NA	NA	NA	NA	NA	NA	NA	NA	NA	NA	NA	NA
Csmd3|Q80T79	<1%	NA	NA	NA	0.195089	0.67041	-0.0170299	0.571347	0.478339	-0.0142047	2	FALSE	FALSE	TRUE	Csmd3	CSMD3		CSMD3|Q7Z407	CSMD3	CUB and sushi domain-containing protein 3 OS=Homo sapiens GN=CSMD3 PE=2 SV=3	-0.0275617	-0.0230904	-0.00447137	2.51728	0.0818349	0.0860871	0.123401	0.686475	grey|AllKmeAvg:-0.0239
Rbfox2|Q8BP71	<1%	1.50425	0.254889	0.0626338	2.05956	0.189171	-0.0491556	3.12017	0.127759	-0.0352313	3	FALSE	FALSE	FALSE	Rbfox2	RBFOX2	0.016218	NA	NA	NA	NA	NA	NA	NA	NA	NA	NA	NA	NA
Tcf20|Q9EPQ8	<1%	2.55436	0.148658	0.0411853	3.35218	0.104494	-0.054213	4.29055	0.0837291	-0.0516392	3	FALSE	FALSE	FALSE	Tcf20	TCF20		TCF20|Q9UGU0	TCF20	Transcription factor 20 OS=Homo sapiens GN=TCF20 PE=1 SV=3	-0.0140133	-0.0195625	0.00554918	0.63128	0.532409	0.813053	0.787757	0.813053	M16 RNA Binding|lightcyan|0.4249
Gtf3c3|Q3TMP1	<1%	0.236803	0.639576	-0.0137974	0.0501634	0.828393	-0.00438359	4.84903	0.0699043	-0.0690627	3	FALSE	FALSE	FALSE	Gtf3c3	GTF3C3		GTF3C3|Q9Y5Q9	GTF3C3	General transcription factor 3C polypeptide 3 OS=Homo sapiens GN=GTF3C3 PE=1 SV=1	0.0305419	0.0199875	0.0105544	1.21648	0.297271	0.338244	0.550276	0.550276	M17 Transcription|grey60|0.3761
Gatd1|Q8BFQ8	<1%	1.9081	0.204527	0.0243464	0.759946	0.408744	0.0357084	0.0310084	0.866015	0.00448628	3	FALSE	FALSE	FALSE	Gatd1	GATD1		NA	NA	NA	NA	NA	NA	NA	NA	NA	NA	NA	NA
Lrrfip1|Q3UZ39	<1%	0.0886372	0.773502	0.0175835	24.3325	0.0011454	0.334714	64.673	0.000197642	0.439912	3	TRUE	TRUE	TRUE	Lrrfip1	LRRFIP1		LRRFIP1|Q32MZ4-3	LRRFIP1	Isoform 3 of Leucine-rich repeat flightless-interacting protein 1 OS=Homo sapiens GN=LRRFIP1	0.0104115	-0.00567193	0.0160834	0.907238	0.404322	0.944653	0.944653	0.528743	M21 MHC Complex/Immune|darkred|0.3214
Fibp|Q9JI19	<1%	3.27754	0.107825	0.0329394	7.3186	0.0268532	-0.04109	0.27709	0.617497	-0.0121617	3	TRUE	FALSE	FALSE	Fibp	FIBP	0.0034649	FIBP|O43427	FIBP	Acidic fibroblast growth factor intracellular-binding protein OS=Homo sapiens GN=FIBP PE=1 SV=3	-0.0077153	0.00156737	-0.00928267	1.05666	0.348414	0.565437	0.849286	0.515227	M1 Synapse/Neuron|turquoise|0.443
Ddx39|Q3U837	<1%	NA	NA	NA	6.41845	0.0350657	0.0594181	0.0441999	0.84044	0.0113052	2	TRUE	TRUE	TRUE	Ddx39	DDX39A		NA	NA	NA	NA	NA	NA	NA	NA	NA	NA	NA	NA
Pea15|Q62048-2	<1%	1.70968	0.227351	-0.075885	0.599922	0.460884	-0.0225282	0.127735	0.733028	0.0119926	3	FALSE	FALSE	FALSE	Pea15	PEA15	0.028062	NA	NA	NA	NA	NA	NA	NA	NA	NA	NA	NA	NA
Jpt1|P97825	<1%	0.00726606	0.934164	0.00140273	1.106	0.32368	-0.0282287	5.3723	0.0596265	-0.0880103	3	FALSE	FALSE	FALSE	Jpt1	JPT1		NA	NA	NA	NA	NA	NA	NA	NA	NA	NA	NA	NA
5730455P16Rik|J3KMQ6	<1%	0.686342	0.431432	0.0257842	0.515063	0.493376	0.015683	39.8434	0.000737963	0.0966439	3	TRUE	FALSE	FALSE	5730455P16Rik	C17orf75	0.005577	C17orf75|Q9HAS0	C17orf75	Protein Njmu-R1 OS=Homo sapiens GN=C17orf75 PE=1 SV=2	-0.0516979	-0.0157179	-0.03598	11.1815	1.79e-05	5.12e-05	0.169985	0.00101464	M8 Protein Transport|pink|0.4398
Ubap2l|Q3TSB0	<1%	2.29007	0.168661	0.13586	0.358259	0.566032	-0.071227	NA	NA	NA	2	FALSE	FALSE	TRUE	Ubap2l	UBAP2L		UBAP2L|Q14157-5	UBAP2L	Isoform 5 of Ubiquitin-associated protein 2-like OS=Homo sapiens GN=UBAP2L	-0.0502733	-0.0166533	-0.0336199	8.13256	0.000335741	0.000520815	0.196895	0.00790784	M16 RNA Binding|lightcyan|0.8074
Gale|Q8R059	<1%	2.9339	0.125092	0.0623855	0.232173	0.642823	-0.0312816	0.643175	0.453147	0.101249	3	FALSE	FALSE	FALSE	Gale	GALE	0.047189	GALE|Q14376	GALE	UDP-glucose 4-epimerase OS=Homo sapiens GN=GALE PE=1 SV=2	0.0162233	-0.00265264	0.0188759	2.91752	0.0550175	0.150345	0.799978	0.0560941	grey|AllKmeAvg:0.0262
Stmn2|P55821	<1%	4.01941	0.0799139	0.0499568	0.891848	0.372621	0.0429261	23.3039	0.00291796	0.139824	3	TRUE	FALSE	FALSE	Stmn2	STMN2		STMN2|E5RGX5	STMN2	Stathmin OS=Homo sapiens GN=STMN2 PE=1 SV=1	-0.014982	-0.0116086	-0.00337343	0.644836	0.525198	0.862026	0.862026	0.862026	M1 Synapse/Neuron|turquoise|0.5098
Plcb4|A2AT93	<1%	NA	NA	NA	4.73266	0.061294	-0.285875	0.0578169	0.817985	0.0354196	2	FALSE	FALSE	TRUE	Plcb4	PLCB4	0.04828	PLCB4|Q15147-4	PLCB4	Isoform 3 of 1-phosphatidylinositol 4,5-bisphosphate phosphodiesterase beta-4 OS=Homo sapiens GN=PLCB4	0.0443867	0.0197489	0.0246378	9.05959	0.000137146	0.000199182	0.0454396	0.0174443	M31 Axon Node/Ion Channel|paleturquoise|0.3085
Nagk|Q9QZ08	<1%	0.395279	0.547065	0.0185675	0.180119	0.682454	-0.00705567	0.111676	0.749615	0.0131319	3	FALSE	FALSE	FALSE	Nagk	NAGK		NAGK|Q9UJ70	NAGK	N-acetyl-D-glucosamine kinase OS=Homo sapiens GN=NAGK PE=1 SV=4	0.0585723	0.0268804	0.0316919	14.1708	1.04e-06	5.91e-07	0.0213179	0.00143866	M7 MAPK/Metabolism|black|0.3821
Wdr20|Q3UWE6	<1%	0.107241	0.751712	-0.0128956	2.28032	0.169466	-0.058455	0.000571204	0.981708	0.000851968	3	FALSE	FALSE	FALSE	Wdr20	WDR20		WDR20|A0A088AWN2	WDR20	WD repeat-containing protein 20 OS=Homo sapiens GN=WDR20 PE=1 SV=1	-0.00737328	0.00364384	-0.0110171	0.476584	0.621191	1	1	1	grey|AllKmeAvg:-0.0152
Bag4|Q8CI61	<1%	1.41521	0.268299	-0.0243237	0.010385	0.921338	0.00506862	0.268036	0.62318	-0.0235995	3	FALSE	FALSE	FALSE	Bag4	BAG4		BAG4|O95429	BAG4	BAG family molecular chaperone regulator 4 OS=Homo sapiens GN=BAG4 PE=1 SV=1	0.00886822	0.0151103	-0.00624205	0.511377	0.599992	1	0.981477	1	M16 RNA Binding|lightcyan|0.389
Tecr|Q9CY27	<1%	0.489394	0.504027	-0.0191467	0.69102	0.429928	-0.030319	2.75082	0.148277	0.0460471	3	FALSE	FALSE	FALSE	Tecr	TECR		TECR|Q9NZ01	TECR	Very-long-chain enoyl-CoA reductase OS=Homo sapiens GN=TECR PE=1 SV=1	0.00168076	0.0130728	-0.011392	1.32634	0.266407	0.865435	0.512713	0.512713	M35 Ambiguous|sienna3|0.6105
Rps18|P62270	<1%	1.45403	0.262332	-0.0229208	3.48725	0.0987984	-0.0356026	1.12501	0.32966	0.0282357	3	FALSE	FALSE	FALSE	Rps18	RPS18		NA	NA	NA	NA	NA	NA	NA	NA	NA	NA	NA	NA
Itih5|Q8BJD1	<1%	2.79255	0.133248	-0.0554425	7.53674	0.0252411	0.104723	0.0107245	0.920894	-0.00629402	3	TRUE	FALSE	FALSE	Itih5	ITIH5		ITIH5|G5E9D8	ITIH5	Inter-alpha (Globulin) inhibitor H5, isoform CRA_e OS=Homo sapiens GN=ITIH5 PE=1 SV=1	-0.0321081	-0.0328158	0.000707721	1.73851	0.176894	0.244279	0.244279	0.965717	M27 Extracellular Matrix|white|0.5112
Lzic|Q8K3C3	<1%	0.0347434	0.856774	0.00460051	1.55674	0.247427	0.0429528	0.213282	0.660478	0.0807008	3	FALSE	FALSE	FALSE	Lzic	LZIC		LZIC|Q8WZA0	LZIC	Protein LZIC OS=Homo sapiens GN=LZIC PE=1 SV=1	0.0423419	0.0142175	0.0281244	9.4824	9.13e-05	0.000189235	0.169551	0.00279352	M3 Oligo/Myelination|brown|0.4382
Eif2b1|Q99LC8	<1%	0.0250653	0.878128	0.00243266	1.74883	0.222579	0.0188971	0.0173275	0.899577	-0.00235443	3	FALSE	FALSE	FALSE	Eif2b1	EIF2B1	0.034811	EIF2B1|Q14232	EIF2B1	Translation initiation factor eIF-2B subunit alpha OS=Homo sapiens GN=EIF2B1 PE=1 SV=1	-0.0384733	-0.0141361	-0.0243372	12.5082	5.05e-06	1.28e-05	0.0706543	0.00103536	M8 Protein Transport|pink|0.5048
Rpl21|Q9CQM8	<1%	1.12071	0.32068	-0.031477	0.0187653	0.894426	-0.00193978	0.620928	0.460691	0.0190519	3	FALSE	FALSE	FALSE	Rpl21	RPL21		RPL21|P46778	RPL21	60S ribosomal protein L21 OS=Homo sapiens GN=RPL21 PE=1 SV=2	-0.0204884	-0.0113509	-0.00913744	2.80236	0.0616495	0.0549877	0.370569	0.370569	M28 Ribosome/Translation|skyblue|0.7005
Rps15a|P62245	<1%	9.60026	0.0147007	0.0377539	0.238594	0.63833	-0.00738087	2.70029	0.151436	0.0450429	3	TRUE	FALSE	FALSE	Rps15a	RPS15A		RPS15A|P62244	RPS15A	40S ribosomal protein S15a OS=Homo sapiens GN=RPS15A PE=1 SV=2	-0.0337916	-0.00617264	-0.0276189	7.0506	0.000959971	0.00612817	0.526471	0.00612817	grey|AllKmeAvg:-0.0207
Eri3|Q8VC93	<1%	0.454644	0.519142	-0.0198609	0.693022	0.429288	-0.0195201	1.56692	0.257243	0.0833128	3	FALSE	FALSE	FALSE	Eri3	ERI3	0.036405	ERI3|O43414	ERI3	ERI1 exoribonuclease 3 OS=Homo sapiens GN=ERI3 PE=1 SV=2	-0.0528576	-0.0159232	-0.0369344	7.63412	0.000544079	0.00116218	0.275853	0.00606945	M8 Protein Transport|pink|0.6293
Fam49b|A0A2I3BQK1	<1%	0.000380531	0.984914	0.000955542	2.26773	0.170513	-0.0979846	8.282	0.0281368	-0.117028	3	TRUE	FALSE	FALSE	Fam49b	CYRIB		FAM49B|Q9NUQ9	FAM49B	Protein FAM49B OS=Homo sapiens GN=FAM49B PE=1 SV=1	-0.0308974	-0.0139221	-0.0169753	9.22943	0.000116441	2.93e-05	0.075845	0.0120133	M8 Protein Transport|pink|0.3767
Lcmt1|Q78K29	<1%	NA	NA	NA	NA	NA	NA	5.19195	0.0629219	-0.165197	1	FALSE	FALSE	TRUE	Lcmt1	LCMT1		LCMT1|Q9UIC8	LCMT1	Leucine carboxyl methyltransferase 1 OS=Homo sapiens GN=LCMT1 PE=1 SV=2	0.0277265	0.0117958	0.0159306	7.22016	0.000813013	0.000702356	0.116609	0.0259659	M7 MAPK/Metabolism|black|0.5405
Ptpmt1|Q3U926	<1%	0.974203	0.352542	-0.0225837	0.762154	0.408094	0.0207883	0.312101	0.59661	-0.0172622	3	FALSE	FALSE	FALSE	Ptpmt1	PTPMT1	3.49746e-06	PTPMT1|Q8WUK0	PTPMT1	Phosphatidylglycerophosphatase and protein-tyrosine phosphatase 1 OS=Homo sapiens GN=PTPMT1 PE=1 SV=1	-0.0481747	-0.00908697	-0.0390878	6.53837	0.00157771	0.00640312	0.554601	0.00640312	M6 Ribosome|red|0.676
Fars2|Q99M01	<1%	0.099797	0.760158	-0.0164662	1.17664	0.309644	-0.108547	0.318413	0.593014	0.0556994	3	FALSE	FALSE	FALSE	Fars2	FARS2		FARS2|O95363	FARS2	Phenylalanine--tRNA ligase, mitochondrial OS=Homo sapiens GN=FARS2 PE=1 SV=1	0.000366622	0.0137372	-0.0133705	1.20041	0.301963	0.975218	0.476246	0.466043	grey|AllKmeAvg:0.0108
Sec14l1|A8Y5H7	<1%	0.0120545	0.915278	-0.00389614	0.850306	0.383432	-0.0361815	1.41445	0.279246	-0.0492635	3	FALSE	FALSE	FALSE	Sec14l1	SEC14L1		SEC14L1|Q92503	SEC14L1	SEC14-like protein 1 OS=Homo sapiens GN=SEC14L1 PE=1 SV=2	0.0427349	0.0123958	0.0303391	2.6545	0.0717918	0.0981145	0.54175	0.141844	M17 Transcription|grey60|0.3472
Tbc1d23|A0A2I3BRD1	<1%	1.37553	0.2746	-0.105807	1.19878	0.305431	-0.0832358	10.091	0.0191571	-0.376011	3	TRUE	TRUE	TRUE	Tbc1d23	TBC1D23		TBC1D23|Q9NUY8	TBC1D23	TBC1 domain family member 23 OS=Homo sapiens GN=TBC1D23 PE=1 SV=3	0.00167794	-0.00178891	0.00346685	0.159158	0.852906	1	1	1	M19 Axonogenesis|lightyellow|0.5244
Amacr|O09174	<1%	2.07558	0.18764	-0.0534426	2.85383	0.129629	0.0329625	1.44399	0.274769	0.0329739	3	FALSE	FALSE	FALSE	Amacr	AMACR		AMACR|Q9UHK6	AMACR	Alpha-methylacyl-CoA racemase OS=Homo sapiens GN=AMACR PE=1 SV=2	0.0107051	0.039135	-0.0284298	0.641004	0.52725	0.921503	0.921503	0.921503	grey|AllKmeAvg:-0.0114
Clec2l|P0C7M9	<1%	5.53429	0.046499	-0.075625	11.4715	0.00954288	-0.134506	7.36344	0.0349401	-0.271272	3	TRUE	TRUE	TRUE	Clec2l	CLEC2L	0.0066176	CLEC2L|P0C7M8	CLEC2L	C-type lectin domain family 2 member L OS=Homo sapiens GN=CLEC2L PE=2 SV=1	-0.0635447	-0.0132557	-0.050289	6.64776	0.00141833	0.00311219	0.50755	0.00672547	M31 Axon Node/Ion Channel|paleturquoise|0.6803
Abhd4|Q8C0M2	<1%	1.23595	0.298543	0.0190774	56.2128	6.94403e-05	0.14004	5.41875	0.0588159	0.132656	3	TRUE	FALSE	FALSE	Abhd4	ABHD4		NA	NA	NA	NA	NA	NA	NA	NA	NA	NA	NA	NA
Nup188|Q6ZQH8	<1%	0.0172108	0.898864	0.00696742	43.814	0.000166031	-0.0418968	7.48888	0.0338889	-0.0818706	3	TRUE	FALSE	FALSE	Nup188	NUP188		NUP188|Q5SRE5	NUP188	Nucleoporin NUP188 homolog OS=Homo sapiens GN=NUP188 PE=1 SV=1	0.00850113	0.00484099	0.00366013	0.347378	0.706716	1	1	1	grey|AllKmeAvg:0.0059
Gm5124|Q8C000	<1%	7.09257	0.0286634	0.0927868	0.768158	0.406334	-0.028392	5.40568	0.0590425	-0.0626434	3	TRUE	FALSE	FALSE	Gm5124	NA		NA	NA	NA	NA	NA	NA	NA	NA	NA	NA	NA	NA
Ccdc47|Q9D024	<1%	2.53566	0.149965	0.0301976	0.267577	0.618956	-0.0121525	10.6522	0.0171675	0.043613	3	TRUE	FALSE	FALSE	Ccdc47	CCDC47		CCDC47|Q96A33	CCDC47	Coiled-coil domain-containing protein 47 OS=Homo sapiens GN=CCDC47 PE=1 SV=1	0.019285	0.00458982	0.0146952	4.39898	0.012784	0.0329892	0.527169	0.0329892	M37 Endosome|skyblue3|0.4684
Rbbp5|A0A0R4J2B6	<1%	0.00390331	0.951716	-0.00487156	5.63336	0.045002	-0.0377096	4.0981	0.0893571	-0.0244998	3	TRUE	FALSE	FALSE	Rbbp5	RBBP5	0.0055857	RBBP5|Q15291-2	RBBP5	Isoform 2 of Retinoblastoma-binding protein 5 OS=Homo sapiens GN=RBBP5	0.0134454	-0.00627638	0.0197218	1.7543	0.174124	0.501624	0.619457	0.232735	grey|AllKmeAvg:-0.0139
Atg5|Q99J83	<1%	2.26087	0.171088	-0.0416404	17.0544	0.00329981	-0.0389105	0.631207	0.457178	-0.022157	3	TRUE	FALSE	FALSE	Atg5	ATG5	0.00269147	ATG5|Q9H1Y0	ATG5	Autophagy protein 5 OS=Homo sapiens GN=ATG5 PE=1 SV=2	-0.0144835	-0.00354478	-0.0109387	1.89262	0.151804	0.219224	0.671597	0.250777	M14 Protein Folding|cyan|0.5458
Rabepk|Q8VCH5	<1%	0.0669886	0.802308	0.00707373	0.0247748	0.87883	-0.00611001	0.38993	0.555321	-0.0179641	3	FALSE	FALSE	FALSE	Rabepk	RABEPK		RABEPK|Q7Z6M1	RABEPK	Rab9 effector protein with kelch motifs OS=Homo sapiens GN=RABEPK PE=1 SV=1	0.0335758	0.0225624	0.0110134	2.32744	0.0987344	0.0580983	0.343345	0.414951	M17 Transcription|grey60|0.3155
Cog6|Q8R3I3	<1%	0.104628	0.754638	0.0096135	9.4739	0.0151635	0.0688784	6.01663	0.0495962	0.103815	3	TRUE	FALSE	FALSE	Cog6	COG6		COG6|Q9Y2V7	COG6	Conserved oligomeric Golgi complex subunit 6 OS=Homo sapiens GN=COG6 PE=1 SV=2	-0.0216028	-0.00912162	-0.0124812	2.38871	0.0928271	0.122035	0.34933	0.34933	M9 Golgi|magenta|0.5016
Ash2l|E9PU93	<1%	4.88084	0.0581479	0.0601648	0.00639829	0.938211	0.00243278	2.13606	0.194181	-0.0298074	3	FALSE	FALSE	FALSE	Ash2l	ASH2L		ASH2L|Q9UBL3	ASH2L	Set1/Ash2 histone methyltransferase complex subunit ASH2 OS=Homo sapiens GN=ASH2L PE=1 SV=1	-0.00291945	0.00648123	-0.00940068	0.709697	0.492311	0.969872	0.969872	0.723269	grey|AllKmeAvg:-0.0043
Zpr1|Q3TIH8	<1%	0.307391	0.594441	-0.0114119	0.303909	0.596499	0.0128571	0.160217	0.702819	0.00704865	3	FALSE	FALSE	FALSE	Zpr1	ZPR1	0.00719287	ZPR1|O75312	ZPR1	Zinc finger protein ZPR1 OS=Homo sapiens GN=ZPR1 PE=1 SV=1	-0.039999	-0.00850888	-0.0314902	8.77033	0.000181281	0.00140073	0.414876	0.00140073	M10 Ambiguous|purple|0.4785
Dzip3|Q7TPV2-2	<1%	2.10888	0.18451	0.0674443	1.27378	0.291764	-0.022779	0.26005	0.628296	-0.0132966	3	FALSE	FALSE	FALSE	Dzip3	DZIP3		DZIP3|Q86Y13	DZIP3	E3 ubiquitin-protein ligase DZIP3 OS=Homo sapiens GN=DZIP3 PE=1 SV=2	-0.0730709	-0.010479	-0.0625919	7.77674	0.000487952	0.00271294	0.622198	0.00271294	M10 Ambiguous|purple|0.4902
Coq7|P97478	<1%	2.95058	0.124173	0.0400965	18.5259	0.00260104	-0.120577	4.8367	0.0701747	-0.106346	3	TRUE	FALSE	FALSE	Coq7	COQ7		COQ7|H3BP28	COQ7	Ubiquinone biosynthesis protein COQ7 homolog OS=Homo sapiens GN=COQ7 PE=1 SV=1	-0.0121551	-0.0158277	0.00367261	0.440405	0.644033	1	1	1	grey|AllKmeAvg:0.0186
Ap3s1|Q9DCR2	<1%	0.536811	0.484668	-0.0122594	7.0072	0.0293872	0.0284137	0.349876	0.575775	0.0283842	3	TRUE	FALSE	FALSE	Ap3s1	AP3S1		AP3S1|Q92572	AP3S1	AP-3 complex subunit sigma-1 OS=Homo sapiens GN=AP3S1 PE=1 SV=1	-0.0147761	-0.0106719	-0.00410424	0.476199	0.62143	1	1	1	M4 Synapse/Neuron|yellow|0.6077
Mrpl46|Q9EQI8	<1%	0.768771	0.406155	-0.0313856	3.62798	0.0932861	-0.0480751	0.418489	0.541634	-0.0201473	3	FALSE	FALSE	FALSE	Mrpl46	MRPL46		MRPL46|Q9H2W6	MRPL46	39S ribosomal protein L46, mitochondrial OS=Homo sapiens GN=MRPL46 PE=1 SV=1	-0.0531141	-0.0116111	-0.041503	6.21757	0.00215666	0.0059994	0.494981	0.00850698	M6 Ribosome|red|0.8524
Tmem132e|Q6IEE6	<1%	2.92573	0.125545	-0.045658	27.9045	0.000743983	-0.146199	29.457	0.00162142	-0.178997	3	TRUE	FALSE	FALSE	Tmem132e	TMEM132E	0.00624149	TMEM132E|Q6IEE7	TMEM132E	Transmembrane protein 132E OS=Homo sapiens GN=TMEM132E PE=2 SV=1	-0.0276054	-0.0209866	-0.00661879	0.944067	0.38977	0.601214	0.601214	0.70827	M5 Post-Synaptic Density|green|0.3032
Isca2|Q9DCB8	<1%	0.120471	0.737479	0.00650208	2.6722	0.140755	-0.0500166	5.49663	0.05749	-0.0903022	3	FALSE	FALSE	FALSE	Isca2	ISCA2		ISCA2|Q86U28	ISCA2	Iron-sulfur cluster assembly 2 homolog, mitochondrial OS=Homo sapiens GN=ISCA2 PE=1 SV=2	-0.0197144	0.00822334	-0.0279377	7.00298	0.00100399	0.0530512	0.337593	0.00136101	M2 Mitochondria|blue|0.6235
Ccdc127|Q3TC33	<1%	0.234931	0.640884	0.0150429	1.58206	0.243935	0.0283101	2.01227	0.205824	-0.0512584	3	FALSE	FALSE	FALSE	Ccdc127	CCDC127		CCDC127|Q96BQ5	CCDC127	Coiled-coil domain-containing protein 127 OS=Homo sapiens GN=CCDC127 PE=1 SV=1	-0.0490557	-0.0145391	-0.0345166	15.2706	3.7e-07	3.18e-06	0.13027	4.61e-05	M2 Mitochondria|blue|0.5229
Frmd5|A2AR56	<1%	0.00483131	0.946292	0.00224762	2.66957	0.140925	-0.0417438	0.132877	0.72797	0.0114641	3	FALSE	FALSE	FALSE	Frmd5	FRMD5		FRMD5|B5MC67	FRMD5	FERM domain-containing protein 5 OS=Homo sapiens GN=FRMD5 PE=1 SV=1	-0.0141955	0.00287428	-0.0170697	1.88942	0.15227	0.437439	0.771637	0.199235	grey|AllKmeAvg:-0.0098
Wdr12|Q9JJA4	<1%	1.41125	0.268919	-0.0460032	5.73864	0.0434779	0.0379884	0.829707	0.397475	0.0241019	3	TRUE	FALSE	FALSE	Wdr12	WDR12	7.32092e-05	WDR12|Q9GZL7	WDR12	Ribosome biogenesis protein WDR12 OS=Homo sapiens GN=WDR12 PE=1 SV=2	0.0266995	0.0190728	0.00762671	1.50675	0.222904	0.232481	0.398074	0.582952	M38 Heat Shock/Folding|plum1|0.3147
Cacng3|Q9JJV5	<1%	0.16692	0.693581	-0.0126288	0.340157	0.575807	-0.0333679	0.704774	0.433354	-0.0642719	3	FALSE	FALSE	FALSE	Cacng3	CACNG3		CACNG3|O60359	CACNG3	Voltage-dependent calcium channel gamma-3 subunit OS=Homo sapiens GN=CACNG3 PE=2 SV=1	-0.0781666	-0.015387	-0.0627796	25.4237	3.16e-11	1.05e-09	0.247566	7.91e-09	M5 Post-Synaptic Density|green|0.7593
Dctn3|Q9Z0Y1	<1%	1.98515	0.196511	0.0245974	0.693671	0.42908	0.0176272	20.212	0.00412243	0.0668835	3	TRUE	FALSE	FALSE	Dctn3	DCTN3		DCTN3|O75935	DCTN3	Dynactin subunit 3 OS=Homo sapiens GN=DCTN3 PE=1 SV=1	0.00043675	-0.0113422	0.0117789	1.88232	0.153347	0.955594	0.281494	0.256389	M14 Protein Folding|cyan|0.6163
Wdr35|Q8BND3	<1%	0.677566	0.434276	-0.0808473	1.8631	0.209416	0.049862	1.98672	0.208351	0.0662803	3	FALSE	FALSE	FALSE	Wdr35	WDR35		WDR35|Q9P2L0	WDR35	WD repeat-containing protein 35 OS=Homo sapiens GN=WDR35 PE=1 SV=3	0.0335536	0.0219092	0.0116444	2.17676	0.114596	0.163183	0.288965	0.387929	M17 Transcription|grey60|0.4519
Ireb2|Q811J3	<1%	0.0149613	0.905665	0.00432269	87.1568	1.41453e-05	0.170325	2.34197	0.176805	0.0597432	3	TRUE	FALSE	FALSE	Ireb2	IREB2		IREB2|P48200	IREB2	Iron-responsive element-binding protein 2 OS=Homo sapiens GN=IREB2 PE=1 SV=3	0.0196161	-0.0092452	0.0288613	0.849391	0.428578	0.889616	0.889616	0.637171	M32 Ambiguous|violet|0.3403
Cdh6|P97326	<1%	0.0824956	0.781243	-0.00996664	3.29462	0.10705	-0.0566059	3.3095	0.118751	-0.057047	3	FALSE	FALSE	FALSE	Cdh6	CDH6		CDH6|P55285	CDH6	Cadherin-6 OS=Homo sapiens GN=CDH6 PE=1 SV=1	-0.0355492	-0.00294163	-0.0326075	9.97603	5.68e-05	0.000535437	0.756697	0.000456797	M2 Mitochondria|blue|0.3547
Rpl10a|Q99JL6	<1%	2.30672	0.167298	-0.0345293	0.00516856	0.944452	0.00514091	0.0298933	0.868418	0.0037536	3	FALSE	FALSE	FALSE	Rpl10a	RPL10A		RPL10A|P62906	RPL10A	60S ribosomal protein L10a OS=Homo sapiens GN=RPL10A PE=1 SV=2	-0.0227354	0.00157414	-0.0243095	6.20833	0.00217616	0.0320469	0.848397	0.0029111	M28 Ribosome/Translation|skyblue|0.761
Scgn|Q91WD9	<1%	0.0918095	0.769619	-0.0209202	1.07556	0.330021	-0.185159	0.0131821	0.912339	0.0320447	3	FALSE	FALSE	FALSE	Scgn	SCGN		SCGN|O76038	SCGN	Secretagogin OS=Homo sapiens GN=SCGN PE=1 SV=2	0.17487	0.042467	0.132403	16.7442	9.77e-08	5.37e-06	0.182648	8.56e-06	M7 MAPK/Metabolism|black|0.499
Clcc1|A2AEM2	<1%	0.940043	0.360662	0.0318518	0.60394	0.459439	0.022496	0.769346	0.414156	0.0378852	3	FALSE	FALSE	FALSE	Clcc1	CLCC1	9.2905e-05	CLCC1|Q96S66	CLCC1	Chloride channel CLIC-like protein 1 OS=Homo sapiens GN=CLCC1 PE=1 SV=1	0.0122417	0.000463736	0.0117779	2.15081	0.117499	0.188643	0.951256	0.18836	M12 Cytoskeleton|tan|0.3468
Pcdh1|Q9CVI3	<1%	0.423433	0.533468	-0.107071	2.46786	0.154838	-0.303638	NA	NA	NA	2	FALSE	FALSE	TRUE	Pcdh1	PCDH1	0.014104	PCDH1|Q08174-2	PCDH1	Isoform 2 of Protocadherin-1 OS=Homo sapiens GN=PCDH1	-0.0486376	-0.0244297	-0.0242078	9.37376	0.000101331	0.000231994	0.0250873	0.0194899	M1 Synapse/Neuron|turquoise|0.728
Atp5mg|Q9CPQ8	<1%	1.18584	0.307884	0.0489113	0.0908785	0.770751	-0.00822787	12.6329	0.0120098	-0.0988342	3	TRUE	FALSE	FALSE	Atp5mg	ATP5MG		NA	NA	NA	NA	NA	NA	NA	NA	NA	NA	NA	NA
Ttpal|Q9D3D0	<1%	0.637816	0.447561	0.0172064	0.911962	0.367556	-0.0417039	1.12722	0.329223	-0.0479464	3	FALSE	FALSE	FALSE	Ttpal	TTPAL		TTPAL|Q9BTX7	TTPAL	Alpha-tocopherol transfer protein-like OS=Homo sapiens GN=TTPAL PE=1 SV=2	-0.0370286	-0.00650117	-0.0305275	7.85386	0.000439726	0.00229985	0.542874	0.00229985	M5 Post-Synaptic Density|green|0.6194
Stt3a|Q3TUR1	<1%	22.1452	0.00152982	0.0993325	64.789	4.17831e-05	0.215745	20.9994	0.00376058	0.185218	3	TRUE	FALSE	FALSE	Stt3a	STT3A		STT3A|P46977	STT3A	Dolichyl-diphosphooligosaccharide--protein glycosyltransferase subunit STT3A OS=Homo sapiens GN=STT3A PE=1 SV=2	0.014283	0.00864081	0.00564222	1.16717	0.31212	0.293655	0.750506	0.750506	M43 Ribonucleoprotein Binding|ivory|0.391
Hist1h3i|A1L0V4	<1%	0.0742991	0.792081	-0.0403382	NA	NA	NA	1.51251	0.264789	-0.198207	2	FALSE	FALSE	TRUE	Hist1h3i	H3C10		NA	NA	NA	NA	NA	NA	NA	NA	NA	NA	NA	NA
Grm8|Q05BD6	<1%	0.209825	0.65909	-0.00907444	0.359941	0.565142	0.142693	12.7978	0.0116796	-0.116131	3	TRUE	FALSE	FALSE	Grm8	GRM8		GRM8|O00222	GRM8	Metabotropic glutamate receptor 8 OS=Homo sapiens GN=GRM8 PE=2 SV=2	-0.0123569	0.00436929	-0.0167262	0.54164	0.582193	1	1	0.949982	M1 Synapse/Neuron|turquoise|0.3974
Cops7b|Q8BV13	<1%	1.67783	0.231339	0.0403229	9.31864	0.0157576	-0.0626713	0.147088	0.714556	-0.0111996	3	TRUE	FALSE	FALSE	Cops7b	COPS7B		COPS7B|Q9H9Q2	COPS7B	COP9 signalosome complex subunit 7b OS=Homo sapiens GN=COPS7B PE=1 SV=1	0.0356352	0.0104676	0.0251676	9.19318	0.000120579	0.00014698	0.257247	0.00250454	M15 Ambiguous|midnightblue|0.596
M6pr|Q3UF03	<1%	88.0739	1.36082e-05	0.182847	4.67871	0.0624934	0.106118	52.3154	0.000354379	0.199108	3	TRUE	FALSE	FALSE	M6pr	M6PR		M6PR|P20645	M6PR	Cation-dependent mannose-6-phosphate receptor OS=Homo sapiens GN=M6PR PE=1 SV=1	-0.0299057	-0.000999825	-0.0289058	8.2623	0.000296144	0.00582361	0.910413	0.000664826	M8 Protein Transport|pink|0.4207
Shisa6|Q3UH99-2	<1%	0.175775	0.68606	0.0146212	5.83411	0.0421522	-0.0569754	1.16929	0.321081	0.061765	3	TRUE	FALSE	FALSE	Shisa6	SHISA6		SHISA6|Q6ZSJ9	SHISA6	Protein shisa-6 homolog OS=Homo sapiens GN=SHISA6 PE=2 SV=2	-0.0861003	-0.0440145	-0.0420858	7.53552	0.000611849	0.0015001	0.046297	0.046297	grey|AllKmeAvg:-0.0246
Adgrb2|H7BX74	<1%	0.12825	0.729519	-0.00962766	4.75567	0.0607914	0.0896414	5.4369	0.0585032	0.125696	3	FALSE	FALSE	FALSE	Adgrb2	ADGRB2		NA	NA	NA	NA	NA	NA	NA	NA	NA	NA	NA	NA
Sh3pxd2a|O89032	<1%	4.18845	0.0749061	-0.0982237	0.335256	0.578514	-0.0203242	0.62945	0.457775	-0.0264827	3	FALSE	FALSE	FALSE	Sh3pxd2a	SH3PXD2A	0.00931151	SH3PXD2A|Q5TCZ1	SH3PXD2A	SH3 and PX domain-containing protein 2A OS=Homo sapiens GN=SH3PXD2A PE=1 SV=1	-0.00700076	-0.0118953	0.00489459	1.05045	0.350964	0.785877	0.519935	0.785877	M19 Axonogenesis|lightyellow|0.5198
Nup35|Q8R4R6	<1%	0.299463	0.599149	-0.0158764	0.00506132	0.94503	-0.00175454	2.70074	0.151407	-0.0425327	3	FALSE	FALSE	FALSE	Nup35	NUP35		NUP35|Q8NFH5	NUP35	Nucleoporin NUP53 OS=Homo sapiens GN=NUP35 PE=1 SV=1	0.0209902	0.00383594	0.0171542	1.63603	0.195857	0.27749	0.775413	0.29858	M16 RNA Binding|lightcyan|0.5034
Gba|P17439	<1%	0.0256798	0.876657	-0.00702573	9.10433	0.0166267	0.0782717	92.4254	7.24717e-05	0.172847	3	TRUE	FALSE	FALSE	Gba	GBA		GBA|P04062	GBA	Glucosylceramidase OS=Homo sapiens GN=GBA PE=1 SV=3	0.0184474	0.0229689	-0.00452153	1.65486	0.192195	0.314521	0.271987	0.667596	M9 Golgi|magenta|0.4363
Pi4kb|Q8BKC8-2	<1%	21.568	0.00165727	0.0496821	0.161927	0.697927	-0.0131012	0.258924	0.629025	0.0145686	3	TRUE	FALSE	FALSE	Pi4kb	PI4KB		PI4KB|Q9UBF8-2	PI4KB	Isoform 2 of Phosphatidylinositol 4-kinase beta OS=Homo sapiens GN=PI4KB	0.00760297	0.00833694	-0.00073397	0.505733	0.603381	0.986039	0.986039	0.986039	grey|AllKmeAvg:-0.0274
Ddrgk1|Q80WW9	<1%	0.0997308	0.760235	-0.00906861	1.34907	0.27892	-0.0335177	0.237283	0.643459	0.0187542	3	FALSE	FALSE	FALSE	Ddrgk1	DDRGK1		DDRGK1|Q96HY6	DDRGK1	DDRGK domain-containing protein 1 OS=Homo sapiens GN=DDRGK1 PE=1 SV=2	0.00695733	0.0028187	0.00413863	0.27055	0.763075	1	1	1	grey|AllKmeAvg:-0.0487
Fez1|Q8K0X8	<1%	0.423513	0.533431	0.0156475	5.09577	0.0539424	-0.0520227	0.604229	0.466502	0.0225185	3	FALSE	FALSE	FALSE	Fez1	FEZ1		FEZ1|Q99689	FEZ1	Fasciculation and elongation protein zeta-1 OS=Homo sapiens GN=FEZ1 PE=1 SV=1	0.0100246	-0.00613264	0.0161572	1.27431	0.280558	0.777976	0.777976	0.387816	grey|AllKmeAvg:0.0215
Pde10a|A0A3B2W3N3	<1%	1.55071	0.248268	0.101466	NA	NA	NA	NA	NA	NA	1	FALSE	FALSE	TRUE	Pde10a	PDE10A		PDE10A|Q9Y233-2	PDE10A	Isoform PDE10A2 of cAMP and cAMP-inhibited cGMP 3',5'-cyclic phosphodiesterase 10A OS=Homo sapiens GN=PDE10A	0.00469318	0.0080803	-0.00338712	0.167666	0.845686	1	1	1	grey|AllKmeAvg:-0.0354
Pde12|Q3TIU4	<1%	0.215095	0.65516	-0.0111013	21.4696	0.00168031	-0.0981018	0.0930165	0.77068	0.00545488	3	TRUE	FALSE	FALSE	Pde12	PDE12	0.0035178	PDE12|Q6L8Q7	PDE12	2',5'-phosphodiesterase 12 OS=Homo sapiens GN=PDE12 PE=1 SV=2	-0.0164335	-0.00220392	-0.0142296	6.61	0.00147143	0.00618657	0.685001	0.00411934	M9 Golgi|magenta|0.3956
Uprt|B1AVZ0	<1%	0.160462	0.699216	-0.0131536	0.0218348	0.886184	-0.00682363	0.000324284	0.986216	-0.000788595	3	FALSE	FALSE	FALSE	Uprt	UPRT		UPRT|Q96BW1	UPRT	Uracil phosphoribosyltransferase homolog OS=Homo sapiens GN=UPRT PE=2 SV=1	-0.00893067	-0.00279513	-0.00613554	0.0617121	0.940161	1	1	1	grey|AllKmeAvg:-0.0113
Snx14|G3UX33	<1%	0.0275373	0.872318	-0.00592695	0.531657	0.486707	0.0177873	1.0697	0.340889	-0.0303635	3	FALSE	FALSE	FALSE	Snx14	SNX14		SNX14|Q9Y5W7	SNX14	Sorting nexin-14 OS=Homo sapiens GN=SNX14 PE=1 SV=3	-0.032498	0.00203528	-0.0345332	11.281	1.64e-05	0.000777496	0.828208	3.67e-05	M10 Ambiguous|purple|0.4601
Rmnd1|Q8CI78	<1%	2.40563	0.159498	-0.0193211	1.40244	0.270305	-0.0310226	2.52655	0.163047	-0.0445895	3	FALSE	FALSE	FALSE	Rmnd1	RMND1		RMND1|Q9NWS8	RMND1	Required for meiotic nuclear division protein 1 homolog OS=Homo sapiens GN=RMND1 PE=1 SV=2	-0.0230717	-0.00493973	-0.0181319	2.26234	0.105205	0.148704	0.686214	0.188559	M2 Mitochondria|blue|0.4249
Gramd4|Q8CB44	<1%	0.000194762	0.989207	-0.000852373	0.364088	0.562957	-0.0255017	0.366341	0.567178	-0.0200723	3	FALSE	FALSE	FALSE	Gramd4	GRAMD4		GRAMD4|Q6IC98	GRAMD4	GRAM domain-containing protein 4 OS=Homo sapiens GN=GRAMD4 PE=1 SV=1	-0.0513075	-0.0152591	-0.0360484	16.909	7.97e-08	5.35e-07	0.109078	2.45e-05	M10 Ambiguous|purple|0.5943
Cutc|Q9D8X1	<1%	0.0902913	0.771468	-0.0126632	4.8088	0.0596508	-0.095729	3.37066	0.11603	-0.0830411	3	FALSE	FALSE	FALSE	Cutc	CUTC		CUTC|Q9NTM9	CUTC	Copper homeostasis protein cutC homolog OS=Homo sapiens GN=CUTC PE=1 SV=1	0.00392069	0.0027667	0.001154	0.0595221	0.942222	1	1	1	M3 Oligo/Myelination|brown|0.3249
Tgoln1|Q62313	<1%	21.8354	0.00159662	0.0937955	20.2127	0.0020131	0.181039	110.165	4.39216e-05	0.247888	3	TRUE	FALSE	FALSE	Tgoln1	TGOLN2	0.029024	TGOLN2|O43493	TGOLN2	Trans-Golgi network integral membrane protein 2 OS=Homo sapiens GN=TGOLN2 PE=1 SV=2	0.00835892	0.00602422	0.00233469	0.273489	0.760838	1	1	1	M19 Axonogenesis|lightyellow|0.3353
Scoc|Q78YZ6	<1%	0.14835	0.710155	0.0120692	0.509078	0.495823	0.0230983	0.0216359	0.887878	-0.00329716	3	FALSE	FALSE	FALSE	Scoc	SCOC		SCOC|Q9UIL1	SCOC	Short coiled-coil protein OS=Homo sapiens GN=SCOC PE=1 SV=2	-0.0267821	-0.0400181	0.013236	1.08477	0.338959	0.776147	0.476575	0.776147	grey|AllKmeAvg:0.0025
Denr|Q9CQJ6	<1%	3.27484	0.107948	-0.0421023	5.87084	0.0416558	-0.0490493	20.1534	0.00415122	-0.0883836	3	TRUE	FALSE	FALSE	Denr	DENR	0.037243	DENR|O43583	DENR	Density-regulated protein OS=Homo sapiens GN=DENR PE=1 SV=2	-0.0249771	-0.00197333	-0.0230038	6.06624	0.00249964	0.0152932	0.81604	0.00589763	M1 Synapse/Neuron|turquoise|0.6012
Lrrc8b|Q5DU41	<1%	0.407471	0.541094	-0.0855705	1.09589	0.325766	-0.0316174	0.0798719	0.786968	0.0109314	3	FALSE	FALSE	FALSE	Lrrc8b	LRRC8B		LRRC8B|Q6P9F7	LRRC8B	Volume-regulated anion channel subunit LRRC8B OS=Homo sapiens GN=LRRC8B PE=1 SV=2	-0.0284533	-0.0231468	-0.00530656	6.21045	0.00217168	0.00298446	0.0102614	0.433627	M1 Synapse/Neuron|turquoise|0.5019
Xpr1|Q9Z0U0	<1%	0.0630851	0.808016	-0.00719821	2.37171	0.162117	0.0661344	1.79433	0.228905	0.0540022	3	FALSE	FALSE	FALSE	Xpr1	XPR1		XPR1|Q9UBH6	XPR1	Xenotropic and polytropic retrovirus receptor 1 OS=Homo sapiens GN=XPR1 PE=1 SV=1	0.0225991	0.016096	0.00650308	1.23724	0.291155	0.3999	0.428256	0.608066	M24 Ubiquitination|darkgrey|0.3366
Ppp1r37|Q8BKR5	<1%	2.23537	0.173246	0.0809448	0.4244	0.533013	-0.0156806	2.41795	0.17095	0.0382966	3	FALSE	FALSE	FALSE	Ppp1r37	PPP1R37	2.69858e-16	PPP1R37|O75864	PPP1R37	Protein phosphatase 1 regulatory subunit 37 OS=Homo sapiens GN=PPP1R37 PE=1 SV=4	-0.0547213	-0.0184614	-0.0362599	14.1982	1.02e-06	1.99e-06	0.095875	0.000215812	M10 Ambiguous|purple|0.5672
Gm15294|V9GXA7	<1%	0.132905	0.724888	0.0311607	1.95994	0.199086	-0.0431298	0.0392824	0.849435	0.0151837	3	FALSE	FALSE	FALSE	Gm15294	NA		NA	NA	NA	NA	NA	NA	NA	NA	NA	NA	NA	NA
Ppp1r16b|Q8VHQ3	<1%	0.0337807	0.858747	-0.0103358	5.11266	0.0536286	-0.0589453	0.826916	0.398221	-0.02864	3	FALSE	FALSE	FALSE	Ppp1r16b	PPP1R16B	0.008193	PPP1R16B|Q96T49	PPP1R16B	Protein phosphatase 1 regulatory inhibitor subunit 16B OS=Homo sapiens GN=PPP1R16B PE=1 SV=1	-0.0124152	-0.0101823	-0.0022329	0.57708	0.56211	0.72418	0.797184	0.839993	M5 Post-Synaptic Density|green|0.3329
Clec16a|Q80U30-3	<1%	NA	NA	NA	NA	NA	NA	1.16603	0.321701	0.0593716	1	FALSE	FALSE	TRUE	Clec16a	CLEC16A	1.89303e-05	CLEC16A|Q2KHT3	CLEC16A	Protein CLEC16A OS=Homo sapiens GN=CLEC16A PE=2 SV=2	-0.00785491	-0.00216669	-0.00568822	0.435707	0.64706	1	1	1	grey|AllKmeAvg:-0.0012
Brk1|Q91VR8	<1%	0.0891406	0.772881	-0.00317094	2.44856	0.156263	-0.0181228	0.300378	0.603423	-0.0141316	3	FALSE	FALSE	FALSE	Brk1	BRK1		BRK1|Q8WUW1	BRK1	Protein BRICK1 OS=Homo sapiens GN=BRK1 PE=1 SV=1	-0.0519343	-0.0204141	-0.0315202	15.9588	1.94e-07	3.69e-07	0.0299289	0.000291168	M1 Synapse/Neuron|turquoise|0.6826
Adpgk|A0A1L1SSF2	<1%	0.234946	0.640873	0.00840308	60.1705	5.44894e-05	0.0541964	12.9182	0.011446	0.0662762	3	TRUE	FALSE	FALSE	Adpgk	ADPGK		ADPGK|Q9BRR6	ADPGK	ADP-dependent glucokinase OS=Homo sapiens GN=ADPGK PE=1 SV=1	0.0352117	0.00488741	0.0303242	4.0685	0.0177263	0.0372495	0.744949	0.0372495	grey|AllKmeAvg:-0.012
Spcs2|Q9CYN2	<1%	0.265468	0.620319	0.0275213	1.02215	0.341608	-0.0366998	0.607872	0.465223	0.0325868	3	FALSE	FALSE	FALSE	Spcs2	SPCS2		SPCS2|A0A087WUC6	SPCS2	Signal peptidase complex subunit 2 OS=Homo sapiens GN=SPCS2 PE=1 SV=1	-0.0216444	-0.00270893	-0.0189355	3.90555	0.0207661	0.0477957	0.76407	0.0477957	M6 Ribosome|red|0.4754
Frrs1l|B1AXV0	<1%	1.66961	0.232384	-0.0484735	0.872931	0.377484	-0.0498452	6.882	0.0394087	-0.0935731	3	TRUE	FALSE	FALSE	Frrs1l	FRRS1L		FRRS1L|Q9P0K9	FRRS1L	DOMON domain-containing protein FRRS1L OS=Homo sapiens GN=FRRS1L PE=2 SV=2	-0.0123621	-0.00731778	-0.00504436	0.564566	0.56898	0.85809	1	1	M1 Synapse/Neuron|turquoise|0.4596
Macf1|F6RL59	<1%	NA	NA	NA	NA	NA	NA	0.0329878	0.861857	0.0192944	1	FALSE	FALSE	TRUE	Macf1	MACF1		MACF1|H3BQK9	MACF1	Microtubule-actin cross-linking factor 1, isoforms 1/2/3/5 OS=Homo sapiens GN=MACF1 PE=1 SV=1	0.0216974	0.010403	0.0112944	0.990579	0.372271	0.492388	0.78604	0.78604	grey|AllKmeAvg:0.0037
Dcaf8|Q8N7N5	<1%	1.2481	0.296342	-0.048282	3.98452	0.081001	0.0713839	0.403058	0.548943	0.038903	3	FALSE	FALSE	FALSE	Dcaf8	DCAF8		DCAF8|G3V3G9	DCAF8	DDB1- and CUL4-associated factor 8 OS=Homo sapiens GN=DCAF8 PE=1 SV=1	-0.0422119	0.000581894	-0.0427938	5.40512	0.0047683	0.031137	0.971669	0.00755838	M9 Golgi|magenta|0.7717
Dtymk|P97930	<1%	6.12561	0.0384101	0.0602597	0.619268	0.453998	-0.0244078	8.16541	0.0288955	-0.0950288	3	TRUE	FALSE	FALSE	Dtymk	DTYMK		DTYMK|P23919	DTYMK	Thymidylate kinase OS=Homo sapiens GN=DTYMK PE=1 SV=4	0.055914	0.00997439	0.0459397	12.795	3.84e-06	1.43e-05	0.449662	7.7e-05	M20 RNA Splicing|royalblue|0.3178
NA|hABETA2pep	<1%	75.0012	2.45669e-05	0.68814	141.642	2.28301e-06	2.38748	303.914	2.28433e-06	4.03169	3	TRUE	TRUE	TRUE	NA	APP	1.519e-06	APP|A0A0A0MRG2	APP	Amyloid beta A4 protein OS=Homo sapiens GN=APP PE=1 SV=1	0.736061	0.555759	0.180301	101.38	1.64e-37	3.86e-38	1.09e-20	5.01e-05	M42 Matrisome|lightcyan1|0.8913
Rgs12|E9Q652	<1%	1.5519	0.248101	0.0400305	1.37782	0.274231	-0.0317954	3.73723	0.101395	-0.10018	3	FALSE	FALSE	FALSE	Rgs12	RGS12		RGS12|O14924	RGS12	Regulator of G-protein signaling 12 OS=Homo sapiens GN=RGS12 PE=1 SV=1	-0.0401871	-0.01243	-0.0277571	7.12828	0.000888904	0.00168711	0.286393	0.0078731	M5 Post-Synaptic Density|green|0.4732
Rps6ka4|Q9Z2B9	<1%	1.04667	0.336214	-0.0528631	0.606701	0.458451	0.0178851	0.327638	0.587843	-0.0209478	3	FALSE	FALSE	FALSE	Rps6ka4	RPS6KA4	0.042833	RPS6KA4|O75676	RPS6KA4	Ribosomal protein S6 kinase alpha-4 OS=Homo sapiens GN=RPS6KA4 PE=1 SV=1	0.0799965	0.0180624	0.0619341	16.292	1.43e-07	1.31e-06	0.271078	6.48e-06	grey|AllKmeAvg:-0.0257
Exd2|Q8VEG4	<1%	0.415425	0.537268	0.190078	9.0301	0.0169418	-0.0674828	0.0877347	0.777062	-0.010013	3	TRUE	FALSE	FALSE	Exd2	EXD2		EXD2|Q9NVH0	EXD2	Exonuclease 3'-5' domain-containing protein 2 OS=Homo sapiens GN=EXD2 PE=1 SV=2	0.0252678	0.0085082	0.0167596	3.58354	0.0285152	0.0425341	0.387917	0.0998888	M19 Axonogenesis|lightyellow|0.4075
Spryd4|Q91WK1	<1%	0.0743839	0.791965	-0.00551757	6.96154	0.0297838	-0.0623549	2.6409	0.15527	-0.0344733	3	TRUE	FALSE	FALSE	Spryd4	SPRYD4	0.0144467	SPRYD4|Q8WW59	SPRYD4	SPRY domain-containing protein 4 OS=Homo sapiens GN=SPRYD4 PE=1 SV=2	-0.0021565	0.0046928	-0.0068493	0.257182	0.773333	1	1	1	M1 Synapse/Neuron|turquoise|0.4086
Znf598|Q80YR4	<1%	1.83168	0.212926	-0.0494952	4.32739	0.071089	0.0407267	2.0638	0.200859	0.0290636	3	FALSE	FALSE	FALSE	Znf598	Znf598		NA	NA	NA	NA	NA	NA	NA	NA	NA	NA	NA	NA
Gm44596|A0A0N4SVA0	<1%	0.424099	0.533155	0.0606345	0.00461995	0.947477	0.0138046	1.61105	0.251354	-0.0845845	3	FALSE	FALSE	FALSE	Gm44596	NRIP2		NRIP2|Q9BQI9	NRIP2	Nuclear receptor-interacting protein 2 OS=Homo sapiens GN=NRIP2 PE=2 SV=3	0.123704	0.0362831	0.0874211	15.9585	1.94e-07	6.48e-07	0.114227	7.99e-05	M25 Sugar Metabolism|orange|0.5669
Wdr59|Q8C0M0	<1%	0.0116117	0.916841	0.00240857	5.76007	0.0431758	-0.0447292	2.103	0.197196	0.0301013	3	TRUE	FALSE	FALSE	Wdr59	WDR59		WDR59|Q6PJI9	WDR59	WD repeat-containing protein 59 OS=Homo sapiens GN=WDR59 PE=1 SV=2	0.00476006	0.0143466	-0.0095865	0.666017	0.514238	0.812402	0.812402	0.812402	grey|AllKmeAvg:-0.0547
Cog3|E9QL65	<1%	1.16094	0.312686	0.0414297	22.5432	0.00144903	0.103545	110.32	4.37447e-05	0.14243	3	TRUE	FALSE	FALSE	Cog3	COG3		COG3|Q96JB2	COG3	Conserved oligomeric Golgi complex subunit 3 OS=Homo sapiens GN=COG3 PE=1 SV=3	-0.0217179	-0.00849214	-0.0132258	3.45214	0.0324582	0.0578537	0.327633	0.106004	M9 Golgi|magenta|0.3523
Rasgrp1|Q9Z1S3	<1%	1.24515	0.296874	0.0474676	0.261882	0.622653	-0.0226025	0.00274259	0.959934	-0.00207893	3	FALSE	FALSE	FALSE	Rasgrp1	RASGRP1		RASGRP1|H0YKM0	RASGRP1	RAS guanyl-releasing protein 1 OS=Homo sapiens GN=RASGRP1 PE=1 SV=1	-0.00351584	0.00469845	-0.00821429	0.127199	0.880592	1	1	1	grey|AllKmeAvg:0.0103
Tub|P50586	<1%	0.622465	0.452878	-0.0304151	12.1886	0.00818386	-0.0905983	10.8653	0.0164847	-0.0651352	3	TRUE	FALSE	FALSE	Tub	TUB		TUB|E9PQR4	TUB	Tubby-like protein OS=Homo sapiens GN=TUB PE=1 SV=1	-0.0117225	-0.00229125	-0.00943129	0.97703	0.377167	0.748427	0.796706	0.748427	M22 Post-Synaptic Density|darkgreen|0.4452
Dmac2l|Q9CRA7	<1%	3.69699	0.0907291	-0.0287014	1.81198	0.215168	-0.0505614	0.955509	0.366072	-0.0294287	3	FALSE	FALSE	FALSE	Dmac2l	DMAC2L		NA	NA	NA	NA	NA	NA	NA	NA	NA	NA	NA	NA
Khdrbs3|Q9R226	<1%	0.401937	0.543788	-0.0388385	0.344483	0.573439	-0.0212478	2.52497	0.163158	-0.0802035	3	FALSE	FALSE	FALSE	Khdrbs3	KHDRBS3		KHDRBS3|O75525	KHDRBS3	KH domain-containing, RNA-binding, signal transduction-associated protein 3 OS=Homo sapiens GN=KHDRBS3 PE=1 SV=1	0.00543379	0.00205438	0.0033794	0.121312	0.885784	1	1	1	M13 RNA Splicing|salmon|0.6472
Ankrd34b|Q3UUF8	<1%	9.69938	0.01435	-0.0931368	7.16649	0.0280548	-0.194231	9.89325	0.0199319	-0.0963714	3	TRUE	FALSE	FALSE	Ankrd34b	ANKRD34B		NA	NA	NA	NA	NA	NA	NA	NA	NA	NA	NA	NA
Irs2|P81122	<1%	0.327923	0.582616	-0.0238312	17.71	0.00296262	0.0600089	0.24748	0.636558	-0.01158	3	TRUE	FALSE	FALSE	Irs2	IRS2		IRS2|Q9Y4H2	IRS2	Insulin receptor substrate 2 OS=Homo sapiens GN=IRS2 PE=1 SV=2	0.008034	7.29e-05	0.00796107	0.5235	0.592778	1	1	1	grey|AllKmeAvg:-0.0123
Itpr3|P70227	<1%	NA	NA	NA	0.0214233	0.887253	0.00882881	0.892822	0.381192	-0.0608761	2	FALSE	FALSE	TRUE	Itpr3	ITPR3		ITPR3|Q14573	ITPR3	Inositol 1,4,5-trisphosphate receptor type 3 OS=Homo sapiens GN=ITPR3 PE=1 SV=2	-0.0206536	0.0111409	-0.0317945	3.89134	0.0210586	0.206926	0.413205	0.0252141	M8 Protein Transport|pink|0.3319
Gng12|A0A0N4SW28	<1%	1.01724	0.342703	-0.0284216	1.03487	0.338793	-0.0329231	2.68328	0.15252	0.0322881	3	FALSE	FALSE	FALSE	Gng12	GNG12		GNG12|Q9UBI6	GNG12	Guanine nucleotide-binding protein G(I)/G(S)/G(O) subunit gamma-12 OS=Homo sapiens GN=GNG12 PE=1 SV=3	0.108925	0.0210475	0.087878	27.9179	3.34e-12	3.93e-10	0.212946	3.92e-09	M11 Cell-ECM Interaction|greenyellow|0.6863
Fam177a1|Q8BR63	<1%	0.278124	0.612242	-0.01517	0.69059	0.430066	0.10319	0.924806	0.373354	0.0741762	3	FALSE	FALSE	FALSE	Fam177a1	FAM177A1		NA	NA	NA	NA	NA	NA	NA	NA	NA	NA	NA	NA
Pam16|Q9CQV1	<1%	0.0300855	0.866605	-0.00454883	0.819689	0.391722	-0.0376556	2.64253	0.155163	-0.0665701	3	FALSE	FALSE	FALSE	Pam16	PAM16		NA	NA	NA	NA	NA	NA	NA	NA	NA	NA	NA	NA
Ccdc91|Q9D8L5	<1%	0.237511	0.639083	0.0148925	0.578849	0.468593	-0.029766	2.84246	0.14278	-0.0543189	3	FALSE	FALSE	FALSE	Ccdc91	CCDC91		CCDC91|Q7Z6B0	CCDC91	Coiled-coil domain-containing protein 91 OS=Homo sapiens GN=CCDC91 PE=1 SV=2	-0.0261978	-0.011593	-0.0146048	4.08596	0.017389	0.0309197	0.174994	0.135212	M29 Glycosylation/ER|saddlebrown|0.4672
Krt5|Q922U2	<1%	1.95241	0.199864	0.511991	0.357471	0.56645	-0.102891	0.0531869	0.82527	0.0472446	3	FALSE	FALSE	TRUE	Krt5	KRT5		NA	NA	NA	NA	NA	NA	NA	NA	NA	NA	NA	NA
Gabra5|Q8BHJ7	<1%	2.1249	0.18303	0.0395773	0.0902016	0.771578	-0.031725	0.0601291	0.814464	-0.0239558	3	FALSE	FALSE	FALSE	Gabra5	GABRA5		GABRA5|P31644	GABRA5	Gamma-aminobutyric acid receptor subunit alpha-5 OS=Homo sapiens GN=GABRA5 PE=1 SV=1	-0.0134325	0.00408524	-0.0175177	0.529949	0.588975	1	1	0.900616	M1 Synapse/Neuron|turquoise|0.4105
ND2|M1VMU3	<1%	1.54287	0.249368	-0.0414968	0.414024	0.537938	-0.0411908	6.37498	0.04499	-0.0750085	3	TRUE	FALSE	FALSE	ND2	ND2		NA	NA	NA	NA	NA	NA	NA	NA	NA	NA	NA	NA
Paf1|Q8K2T8	<1%	0.467662	0.513382	0.0185583	0.0208362	0.888796	0.00310237	0.611006	0.464128	-0.0291937	3	FALSE	FALSE	FALSE	Paf1	PAF1		PAF1|Q8N7H5	PAF1	RNA polymerase II-associated factor 1 homolog OS=Homo sapiens GN=PAF1 PE=1 SV=2	0.030887	0.00106058	0.0298264	6.71243	0.00133589	0.00676101	0.921416	0.00283489	grey|AllKmeAvg:-0.0203
Ikbkb|Q5D0E0	<1%	0.312561	0.591415	0.019102	4.65851	0.0629502	0.052252	2.77287	0.146927	0.0514935	3	FALSE	FALSE	FALSE	Ikbkb	IKBKB		IKBKB|O14920	IKBKB	Inhibitor of nuclear factor kappa-B kinase subunit beta OS=Homo sapiens GN=IKBKB PE=1 SV=1	0.0211064	0.0058397	0.0152667	2.23425	0.108204	0.176096	0.565954	0.230861	grey|AllKmeAvg:-0.003
Slc6a9|P28571	<1%	12.3165	0.00796752	-0.0939566	3.54759	0.0963845	-0.0762914	2.91943	0.13838	-0.108363	3	TRUE	FALSE	FALSE	Slc6a9	SLC6A9		SLC6A9|P48067-2	SLC6A9	Isoform GlyT-1A of Sodium- and chloride-dependent glycine transporter 1 OS=Homo sapiens GN=SLC6A9	0.076987	0.0159273	0.0610597	15.6369	2.64e-07	4.56e-07	0.337522	1.43e-05	M11 Cell-ECM Interaction|greenyellow|0.4046
Mbnl1|Q8CAQ1	<1%	0.756461	0.409774	-0.11337	0.14182	0.716271	0.0292294	2.4142e-05	0.996239	0.000639374	3	FALSE	FALSE	FALSE	Mbnl1	MBNL1	0.00511032	MBNL1|A0A0A0MQX8	MBNL1	Muscleblind-like protein 1 OS=Homo sapiens GN=MBNL1 PE=1 SV=1	0.0536863	0.0100224	0.0436639	16.0734	1.74e-07	3.38e-06	0.354816	8.4e-06	M20 RNA Splicing|royalblue|0.4258
Gyg|K3W4S6	<1%	0.489562	0.503956	0.0214716	0.101106	0.758648	0.0146684	7.80969	0.0313873	0.102246	3	TRUE	FALSE	FALSE	Gyg	GYG1		GYG1|P46976-2	GYG1	Isoform GN-1 of Glycogenin-1 OS=Homo sapiens GN=GYG1	0.0698652	0.00619671	0.0636685	15.0288	4.65e-07	1.26e-05	0.698672	5.39e-06	M11 Cell-ECM Interaction|greenyellow|0.4213
Csad|Q9DBE0	<1%	0.614426	0.455705	-0.0290702	0.187613	0.676352	0.0370468	3.44721	0.112743	0.0620391	3	FALSE	FALSE	FALSE	Csad	CSAD		CSAD|J3KPG9	CSAD	Cysteine sulfinic acid decarboxylase (Fragment) OS=Homo sapiens GN=CSAD PE=1 SV=1	0.0164827	0.0187099	-0.00222727	0.426367	0.653145	1	1	1	grey|AllKmeAvg:-0.0373
Arhgef4|E9PYK8	<1%	NA	NA	NA	12.208	0.00815057	0.143245	2.78822	0.145998	0.120491	2	TRUE	TRUE	TRUE	Arhgef4	ARHGEF4		ARHGEF4|Q9NR80	ARHGEF4	Rho guanine nucleotide exchange factor 4 OS=Homo sapiens GN=ARHGEF4 PE=1 SV=3	-0.0152266	0.00410138	-0.019328	1.74008	0.1766	0.435318	0.745841	0.225538	M9 Golgi|magenta|0.4208
Scyl2|Q8CFE4-2	<1%	NA	NA	NA	NA	NA	NA	3.68462	0.103333	-0.243163	1	FALSE	FALSE	TRUE	Scyl2	SCYL2		SCYL2|Q6P3W7	SCYL2	SCY1-like protein 2 OS=Homo sapiens GN=SCYL2 PE=1 SV=1	0.0115904	-0.00809968	0.0196901	3.17936	0.0424808	0.408767	0.408767	0.0358831	M19 Axonogenesis|lightyellow|0.5551
Atp5o|A0A338P776	<1%	0.549162	0.479845	-0.0630505	2.58547	0.146515	-0.028612	NA	NA	NA	2	FALSE	FALSE	TRUE	Atp5o	ATP5PO		ATP5O|P48047	ATP5O	ATP synthase subunit O, mitochondrial OS=Homo sapiens GN=ATP5O PE=1 SV=1	-0.0266612	0.00438449	-0.0310457	4.92376	0.00763939	0.0431234	0.721343	0.0125624	M2 Mitochondria|blue|0.7124
Kiaa1841|Q68FF0	<1%	0.0274565	0.872504	-0.00979019	0.463806	0.515076	0.0194113	1.56165	0.257959	-0.0207795	3	FALSE	FALSE	FALSE	Kiaa1841	SANBR		KIAA1841|Q6NSI8	KIAA1841	Uncharacterized protein KIAA1841 OS=Homo sapiens GN=KIAA1841 PE=2 SV=2	-0.015495	-0.00871389	-0.00678115	0.633252	0.531344	0.791452	1	1	M32 Ambiguous|violet|0.5304
Mecp2|D3YY81	<1%	NA	NA	NA	0.431395	0.529742	0.170847	NA	NA	NA	1	FALSE	FALSE	TRUE	Mecp2	MECP2		MECP2|P51608	MECP2	Methyl-CpG-binding protein 2 OS=Homo sapiens GN=MECP2 PE=1 SV=1	0.04172	0.0152621	0.0264578	5.27617	0.00540955	0.00870211	0.251477	0.0399789	M18 RNA Splicing|lightgreen|0.7764
Ppm1l|Q8BHN0	<1%	3.6115	0.0939106	-0.0421165	2.09164	0.186122	-0.0382091	1.91021	0.216192	0.035608	3	FALSE	FALSE	FALSE	Ppm1l	PPM1L		PPM1L|Q5SGD2	PPM1L	Protein phosphatase 1L OS=Homo sapiens GN=PPM1L PE=1 SV=1	-0.00542632	0.00356874	-0.00899506	0.805602	0.447416	1	1	0.602628	M32 Ambiguous|violet|0.4267
Tbc1d22b|Q80VE5	<1%	0.206149	0.661867	-0.0220069	0.864154	0.379774	-0.0198725	0.0125729	0.914379	-0.0039163	3	FALSE	FALSE	FALSE	Tbc1d22b	TBC1D22B		TBC1D22B|Q9NU19	TBC1D22B	TBC1 domain family member 22B OS=Homo sapiens GN=TBC1D22B PE=1 SV=3	-0.0183161	-0.00144965	-0.0168664	1.61575	0.199826	0.29093	0.914323	0.29093	grey|AllKmeAvg:-0.0113
Dcaf7|Q3U3H9	<1%	0.0641189	0.806486	0.00478896	1.07979	0.329128	0.0180783	2.10975	0.196575	-0.0274119	3	FALSE	FALSE	FALSE	Dcaf7	DCAF7		DCAF7|P61962	DCAF7	DDB1- and CUL4-associated factor 7 OS=Homo sapiens GN=DCAF7 PE=1 SV=1	-0.0113503	-0.00354795	-0.00780234	1.82112	0.16295	0.2442	0.586828	0.280231	M1 Synapse/Neuron|turquoise|0.4223
Selenom|Q8VHC3	<1%	2.34207	0.164453	0.0469155	0.733994	0.416515	0.0160434	0.0332066	0.861406	0.00680249	3	FALSE	FALSE	FALSE	Selenom	SELENOM	0.019843	NA	NA	NA	NA	NA	NA	NA	NA	NA	NA	NA	NA
Ctsl|Q3UWH6	<1%	0.00292264	0.958212	0.00251423	3.72587	0.0896859	0.0817438	0.947749	0.36789	0.0684151	3	FALSE	FALSE	FALSE	Ctsl	CTSL		CTSL|P07711	CTSL	Cathepsin L1 OS=Homo sapiens GN=CTSL PE=1 SV=2	0.0198762	0.0483872	-0.028511	1.85875	0.156976	0.493021	0.275271	0.275271	grey|AllKmeAvg:-0.0177
Slc4a4|A0A571BE55	<1%	NA	NA	NA	NA	NA	NA	0.165429	0.698317	-0.0294876	1	FALSE	FALSE	TRUE	Slc4a4	SLC4A4	9.4249e-05	SLC4A4|Q9Y6R1	SLC4A4	Electrogenic sodium bicarbonate cotransporter 1 OS=Homo sapiens GN=SLC4A4 PE=1 SV=1	0.012738	0.0273566	-0.0146186	0.36801	0.692306	1	1	1	M12 Cytoskeleton|tan|0.5716
Snx9|Q91VH2	<1%	0.70517	0.425434	0.0103492	3.74584	0.0889736	0.0616174	10.4434	0.0178739	0.159098	3	TRUE	FALSE	FALSE	Snx9	SNX9		SNX9|A0A087WYU1	SNX9	Sorting nexin OS=Homo sapiens GN=SNX9 PE=1 SV=1	-0.00308623	-0.010482	0.00739582	1.16299	0.313419	0.680215	0.538505	0.538505	M3 Oligo/Myelination|brown|0.3566
Synpo2|Q91YE8	<1%	0.00856872	0.928523	-0.00350808	41.0065	0.000208325	0.106392	3.55856	0.108189	0.198692	3	TRUE	FALSE	FALSE	Synpo2	SYNPO2		SYNPO2|Q9UMS6-2	SYNPO2	Isoform 2 of Synaptopodin-2 OS=Homo sapiens GN=SYNPO2	-0.0138808	-0.0170452	0.00316438	0.656489	0.519129	0.860421	0.860421	0.860421	grey|AllKmeAvg:-0.0263
Top3b|Q9Z321	<1%	1.39376	0.271679	-0.0505315	0.306265	0.595105	-0.00851022	0.188607	0.679261	-0.0127769	3	FALSE	FALSE	FALSE	Top3b	TOP3B		TOP3B|O95985	TOP3B	DNA topoisomerase 3-beta-1 OS=Homo sapiens GN=TOP3B PE=2 SV=1	0.0323682	-0.00144573	0.0338139	2.11023	0.122432	0.35164	0.929199	0.20321	grey|AllKmeAvg:-0.0279
Hspa14|Q99M31	<1%	0.0502642	0.828224	0.00591789	4.30261	0.071751	0.0473482	0.724965	0.42719	0.0194804	3	FALSE	FALSE	FALSE	Hspa14	HSPA14		HSPA14|Q0VDF9	HSPA14	Heat shock 70 kDa protein 14 OS=Homo sapiens GN=HSPA14 PE=1 SV=1	0.0188604	0.00143236	0.017428	2.86192	0.0581246	0.133612	0.874152	0.110418	M24 Ubiquitination|darkgrey|0.3811
Eppk1|A0A2I3BRT4	<1%	1.09807	0.325315	0.0462789	2.78537	0.133681	0.0386253	16.6671	0.00648349	0.100458	3	TRUE	FALSE	FALSE	Eppk1	EPPK1		EPPK1|A0A087X1U6	EPPK1	Epiplakin OS=Homo sapiens GN=EPPK1 PE=1 SV=1	0.0578852	0.00532027	0.052565	10.3315	4.04e-05	0.000345457	0.729073	0.000333849	M11 Cell-ECM Interaction|greenyellow|0.6172
Smarcb1|Q9ESU1	<1%	0.270062	0.617359	-0.0569654	4.3935	0.0693604	-0.0391741	7.34844	0.0350687	-0.0450585	3	TRUE	FALSE	FALSE	Smarcb1	SMARCB1		SMARCB1|Q12824	SMARCB1	SWI/SNF-related matrix-associated actin-dependent regulator of chromatin subfamily B member 1 OS=Homo sapiens GN=SMARCB1 PE=1 SV=2	-0.0114029	-0.0178656	0.00646268	0.47873	0.619878	1	0.851867	1	grey|AllKmeAvg:-0.0091
Ears2|Q9CXJ1	<1%	1.67403	0.231822	0.03781	0.0410943	0.844417	-0.00259918	2.22104	0.186728	-0.0572851	3	FALSE	FALSE	FALSE	Ears2	EARS2	0.000836697	EARS2|Q5JPH6	EARS2	Probable glutamate--tRNA ligase, mitochondrial OS=Homo sapiens GN=EARS2 PE=1 SV=2	-0.0144832	0.00929444	-0.0237777	0.895738	0.408981	0.98485	0.98485	0.517321	M6 Ribosome|red|0.3298
Fdps|A0A0G2JDJ5	<1%	NA	NA	NA	NA	NA	NA	43.5612	0.00058164	0.544299	1	TRUE	TRUE	TRUE	Fdps	FDPS		FDPS|P14324	FDPS	Farnesyl pyrophosphate synthase OS=Homo sapiens GN=FDPS PE=1 SV=4	0.0179153	-0.00601577	0.0239311	2.0805	0.12598	0.474144	0.654448	0.133694	grey|AllKmeAvg:0.0232
Inppl1|Q6P549	<1%	0.042119	0.842519	-0.00992812	24.1333	0.00117497	0.130268	14.9254	0.00832991	0.170693	3	TRUE	FALSE	FALSE	Inppl1	INPPL1		INPPL1|O15357	INPPL1	Phosphatidylinositol 3,4,5-trisphosphate 5-phosphatase 2 OS=Homo sapiens GN=INPPL1 PE=1 SV=2	0.0296455	0.0141843	0.0154612	5.60182	0.00393402	0.0014862	0.129652	0.0877848	grey|AllKmeAvg:-0.0148
Ptbp3|G3UXA6	<1%	0.343185	0.574147	0.0257642	0.276365	0.61335	0.0331992	1.15375	0.324053	0.0339524	3	FALSE	FALSE	FALSE	Ptbp3	PTBP3		PTBP3|O95758-1	PTBP3	Isoform 1 of Polypyrimidine tract-binding protein 3 OS=Homo sapiens GN=PTBP3	0.0267774	0.0219541	0.00482328	0.848091	0.429004	0.596608	0.640391	0.785982	grey|AllKmeAvg:-0.0318
Ssh2|Q5SW75	<1%	0.7325	0.41697	0.0208269	2.48044	0.153918	-0.0175459	5.95496	0.0504526	-0.0526965	3	FALSE	FALSE	FALSE	Ssh2	SSH2	0.00409804	SSH2|Q76I76	SSH2	Protein phosphatase Slingshot homolog 2 OS=Homo sapiens GN=SSH2 PE=1 SV=1	-0.0186626	-0.0158086	-0.00285399	1.43401	0.239414	0.377822	0.377822	0.762973	grey|AllKmeAvg:-0.0169
Ift22|Q9DAI2	<1%	0.0161212	0.902098	0.00281648	2.81554	0.131875	-0.0314821	0.184436	0.682582	0.0162328	3	FALSE	FALSE	FALSE	Ift22	IFT22		IFT22|Q9H7X7	IFT22	Intraflagellar transport protein 22 homolog OS=Homo sapiens GN=IFT22 PE=2 SV=1	0.00508772	0.00870224	-0.00361452	0.0415593	0.959298	1	1	1	grey|AllKmeAvg:-0.0362
Tprkb|Q8QZZ7	<1%	0.212966	0.656741	0.0163037	0.817843	0.392231	0.0317366	6.81124	0.0401292	-0.0628403	3	TRUE	FALSE	FALSE	Tprkb	TPRKB		TPRKB|Q9Y3C4	TPRKB	EKC/KEOPS complex subunit TPRKB OS=Homo sapiens GN=TPRKB PE=1 SV=1	0.0278377	0.00984715	0.0179905	1.60111	0.20277	0.242939	0.573185	0.371145	grey|AllKmeAvg:0.0129
Sparc|A0A1L1SSH9	<1%	1.71633	0.226531	-0.0823698	1.59099	0.242721	0.106981	6.36516	0.0451084	0.168634	3	TRUE	FALSE	FALSE	Sparc	SPARC		SPARC|P09486	SPARC	SPARC OS=Homo sapiens GN=SPARC PE=1 SV=1	0.0590074	0.00468041	0.054327	3.16728	0.0429904	0.0867312	0.868954	0.0823826	M11 Cell-ECM Interaction|greenyellow|0.4014
Lamp1|Q8VH34	<1%	14.1346	0.00554753	0.0821118	50.7312	9.97464e-05	0.310105	21.8106	0.00343077	0.387127	3	TRUE	TRUE	TRUE	Lamp1	LAMP1		LAMP1|P11279	LAMP1	Lysosome-associated membrane glycoprotein 1 OS=Homo sapiens GN=LAMP1 PE=1 SV=3	0.0362747	0.0102202	0.0260544	3.6796	0.0259402	0.0478863	0.490642	0.061253	M3 Oligo/Myelination|brown|0.5051
Prkra|Q9WTX2	<1%	0.0518322	0.825616	-0.0100468	8.73165	0.0182872	-0.0952688	0.0831809	0.782736	0.00996527	3	TRUE	FALSE	FALSE	Prkra	PRKRA	0.0012379	PRKRA|O75569	PRKRA	Interferon-inducible double-stranded RNA-dependent protein kinase activator A OS=Homo sapiens GN=PRKRA PE=1 SV=1	-0.0605091	-0.0130343	-0.0474748	9.60338	8.12e-05	0.000253098	0.422963	0.000653945	M22 Post-Synaptic Density|darkgreen|0.6537
Pcdhac2|Q91Y09	<1%	7.85111	0.023127	0.0726635	0.00585906	0.940866	0.00981421	11.9482	0.0135231	0.159237	3	TRUE	FALSE	FALSE	Pcdhac2	PCDHAC2		PCDHAC2|Q9Y5I4	PCDHAC2	Protocadherin alpha-C2 OS=Homo sapiens GN=PCDHAC2 PE=2 SV=1	-0.0402352	-0.00597117	-0.0342641	8.99306	0.000146232	0.0015109	0.580947	0.000774398	M10 Ambiguous|purple|0.4739
Mrpl11|Q9CQF0	<1%	0.0532791	0.823246	-0.00782956	2.28656	0.16895	-0.0410912	1.18374	0.318356	-0.0394675	3	FALSE	FALSE	FALSE	Mrpl11	MRPL11		MRPL11|Q9Y3B7	MRPL11	39S ribosomal protein L11, mitochondrial OS=Homo sapiens GN=MRPL11 PE=1 SV=1	-0.0670552	-0.00699605	-0.0600592	10.7957	2.59e-05	0.000361071	0.6878	0.000159145	M6 Ribosome|red|0.8581
Mtx1|G3XA75	<1%	NA	NA	NA	0.96914	0.353728	-0.12745	0.379971	0.560263	-0.0232138	2	FALSE	FALSE	TRUE	Mtx1	MTX1		MTX1|A0A0A0MRK6	MTX1	Metaxin 1, isoform CRA_b OS=Homo sapiens GN=MTX1 PE=1 SV=1	-0.0217326	0.00144217	-0.0231748	5.74484	0.00342092	0.0226211	0.872553	0.00416303	M2 Mitochondria|blue|0.5595
Serpinf2|Q61247	<1%	0.102994	0.756489	-0.0211069	0.0162546	0.901696	-0.0153112	0.0108714	0.920356	0.0191515	3	FALSE	FALSE	FALSE	Serpinf2	SERPINF2	0.000103762	SERPINF2|P08697	SERPINF2	Alpha-2-antiplasmin OS=Homo sapiens GN=SERPINF2 PE=1 SV=3	0.0727308	0.0329191	0.0398117	0.971552	0.379336	0.474034	0.761163	0.761163	M26 Complement/Acute Phase|darkorange|0.6771
Ahcyl2|H3BL31	<1%	NA	NA	NA	NA	NA	NA	0.962628	0.364416	-0.0438983	1	FALSE	FALSE	TRUE	Ahcyl2	AHCYL2		AHCYL2|Q96HN2-2	AHCYL2	Isoform 2 of Putative adenosylhomocysteinase 3 OS=Homo sapiens GN=AHCYL2	-0.0420532	-0.00807324	-0.03398	8.5204	0.00023076	0.00103023	0.485447	0.00157266	M2 Mitochondria|blue|0.4439
Mcat|Q8R3F5	<1%	4.02202	0.0798333	0.0326257	4.88422	0.0580786	-0.0738177	1.88657	0.2187	-0.0455668	3	FALSE	FALSE	FALSE	Mcat	MCAT		MCAT|Q8IVS2	MCAT	Malonyl-CoA-acyl carrier protein transacylase, mitochondrial OS=Homo sapiens GN=MCAT PE=1 SV=2	-0.00932238	0.0184274	-0.0277498	4.17437	0.0159412	0.417707	0.232052	0.0129152	M6 Ribosome|red|0.544
Adarb1|Q91ZS8	<1%	5.32571	0.0498638	-0.0695671	2.58172	0.146771	-0.046901	4.9431	0.0678881	-0.0525776	3	TRUE	FALSE	FALSE	Adarb1	ADARB1		ADARB1|P78563	ADARB1	Double-stranded RNA-specific editase 1 OS=Homo sapiens GN=ADARB1 PE=1 SV=1	0.0277951	0.00430404	0.0234911	3.03071	0.0492595	0.0946192	0.752529	0.0946192	grey|AllKmeAvg:-0.013
Bcap29|Q61334	<1%	0.308916	0.593545	-0.0136505	0.695352	0.428544	0.024033	0.673183	0.443312	0.0364487	3	FALSE	FALSE	FALSE	Bcap29	BCAP29		BCAP29|Q9UHQ4	BCAP29	B-cell receptor-associated protein 29 OS=Homo sapiens GN=BCAP29 PE=1 SV=2	-0.0421549	-0.022416	-0.0197389	7.96503	0.000394845	0.0010246	0.038613	0.038613	M30 Proteasome|steelblue|0.5915
Rbck1|Q9WUB0	<1%	7.44509	0.0259031	-0.0950723	0.08726	0.775211	0.00467716	4.46576	0.0790187	-0.031702	3	TRUE	FALSE	FALSE	Rbck1	RBCK1	0.022015	RBCK1|Q9BYM8	RBCK1	RanBP-type and C3HC4-type zinc finger-containing protein 1 OS=Homo sapiens GN=RBCK1 PE=1 SV=2	-0.00785996	-0.001617	-0.00624296	0.166697	0.846507	1	1	1	grey|AllKmeAvg:-0.0275
Abl1|P00520-4	<1%	4.18144	0.0751056	-0.0984896	6.41594	0.0350928	-0.0756378	0.193773	0.67521	0.00977243	3	TRUE	FALSE	FALSE	Abl1	ABL1		ABL1|P00519	ABL1	Tyrosine-protein kinase ABL1 OS=Homo sapiens GN=ABL1 PE=1 SV=4	-0.0281979	-0.0298031	0.00160528	2.33686	0.0977821	0.137255	0.137255	0.89737	grey|AllKmeAvg:-0.0491
Caskin2|Q8VHK1	<1%	0.0404654	0.845594	0.00700213	1.26119	0.293995	-0.0364438	3.71365	0.102257	-0.0627552	3	FALSE	FALSE	FALSE	Caskin2	CASKIN2		CASKIN2|Q8WXE0	CASKIN2	Caskin-2 OS=Homo sapiens GN=CASKIN2 PE=1 SV=2	-0.0250841	-0.0087258	-0.0163583	2.08943	0.12487	0.116694	0.521735	0.284138	grey|AllKmeAvg:-0.0387
Stx5|Q8K1E0	<1%	2.73879	0.136534	0.0360827	1.02537	0.340891	0.0129953	0.978305	0.360812	0.0244421	3	FALSE	FALSE	FALSE	Stx5	STX5		NA	NA	NA	NA	NA	NA	NA	NA	NA	NA	NA	NA
Chkb|O55229	<1%	10.9203	0.0107849	-0.0530679	0.00290576	0.958333	-0.00114783	0.0700659	0.800099	-0.00410729	3	TRUE	FALSE	FALSE	Chkb	CHKB		CHKB|Q9Y259	CHKB	Choline/ethanolamine kinase OS=Homo sapiens GN=CHKB PE=1 SV=3	0.00303392	0.000434688	0.00259923	0.0363642	0.964292	1	1	1	grey|AllKmeAvg:0.0162
Psmf1|Q8BHL8	<1%	0.306993	0.594676	-0.0143736	5.37062	0.0491138	-0.0506408	2.91394	0.138688	-0.0446531	3	TRUE	FALSE	FALSE	Psmf1	PSMF1		PSMF1|Q92530	PSMF1	Proteasome inhibitor PI31 subunit OS=Homo sapiens GN=PSMF1 PE=1 SV=2	0.00680772	0.00082464	0.00598308	0.396247	0.673058	1	1	1	grey|AllKmeAvg:-0.0163
Lysmd1|Q9D0E3	<1%	1.22429	0.300679	0.0243754	11.3701	0.00975727	-0.0465518	1.85949	0.221626	-0.0423482	3	TRUE	FALSE	FALSE	Lysmd1	LYSMD1		LYSMD1|Q96S90	LYSMD1	LysM and putative peptidoglycan-binding domain-containing protein 1 OS=Homo sapiens GN=LYSMD1 PE=1 SV=1	-0.0115793	-0.00416043	-0.00741888	0.601968	0.548141	0.788477	0.884706	0.884706	M1 Synapse/Neuron|turquoise|0.5282
Sh3pxd2b|B9EJ37	<1%	2.68597	0.139868	0.100014	6.91171	0.0302244	0.108151	20.8152	0.00384129	0.250598	3	TRUE	FALSE	FALSE	Sh3pxd2b	SH3PXD2B		SH3PXD2B|A1X283	SH3PXD2B	SH3 and PX domain-containing protein 2B OS=Homo sapiens GN=SH3PXD2B PE=1 SV=3	0.0953643	0.0381039	0.0572604	19.6776	6.07e-09	1.79e-08	0.0167701	3.73e-05	M3 Oligo/Myelination|brown|0.5171
Mapk14|P47811	<1%	0.279728	0.611235	-0.0110095	18.2581	0.00271332	0.170881	5.62598	0.0553757	0.0711909	3	TRUE	FALSE	FALSE	Mapk14	MAPK14		MAPK14|Q16539	MAPK14	Mitogen-activated protein kinase 14 OS=Homo sapiens GN=MAPK14 PE=1 SV=3	0.0150495	0.0200458	-0.00499628	0.449919	0.638202	1	1	1	grey|AllKmeAvg:-0.0505
Ahcyl2|Q3TMT7	<1%	0.62373	0.452435	-0.0184207	2.40827	0.159296	0.0796165	2.65148	0.154577	-0.0911563	3	FALSE	FALSE	FALSE	Ahcyl2	AHCYL2		AHCYL2|Q96HN2-2	AHCYL2	Isoform 2 of Putative adenosylhomocysteinase 3 OS=Homo sapiens GN=AHCYL2	-0.0420532	-0.00807324	-0.03398	8.5204	0.00023076	0.00103023	0.485447	0.00157266	M2 Mitochondria|blue|0.4439
Stk3|A0A2I3BQE0	<1%	0.00127202	0.972423	0.00176104	8.86619	0.0176646	0.134451	3.0098	0.133452	0.0737752	3	TRUE	FALSE	FALSE	Stk3	STK3	0.00057364	STK3|Q13188	STK3	Serine/threonine-protein kinase 3 OS=Homo sapiens GN=STK3 PE=1 SV=2	-0.00336044	-0.028996	0.0256356	0.910589	0.403623	0.891387	0.747757	0.747757	grey|AllKmeAvg:-0.0278
Stk26|Q99JT2	<1%	2.95851	0.12374	0.121621	0.221184	0.650694	-0.0211115	0.0432738	0.842092	0.0243723	3	FALSE	FALSE	FALSE	Stk26	STK26		NA	NA	NA	NA	NA	NA	NA	NA	NA	NA	NA	NA
Pdzd11|Q9CZG9	<1%	0.18141	0.681392	-0.0151296	20.2017	0.00201635	0.182512	6.20734	0.0470695	-0.0506645	3	TRUE	FALSE	FALSE	Pdzd11	PDZD11		PDZD11|Q5EBL8	PDZD11	PDZ domain-containing protein 11 OS=Homo sapiens GN=PDZD11 PE=1 SV=2	0.00764317	0.00646971	0.00117346	0.29299	0.746162	1	1	1	M12 Cytoskeleton|tan|0.3563
Tmem263|Q9DAM7	<1%	0.341349	0.575152	0.0160675	1.99332	0.195687	-0.0537884	4.41829	0.0802585	-0.0678768	3	FALSE	FALSE	FALSE	Tmem263	TMEM263	0.0074435	TMEM263|Q8WUH6	TMEM263	Transmembrane protein 263 OS=Homo sapiens GN=TMEM263 PE=1 SV=1	-0.0349942	-0.0209117	-0.0140825	2.72787	0.0663615	0.045628	0.348891	0.348891	M4 Synapse/Neuron|yellow|0.3799
Copz1|P61924	<1%	15.4022	0.00439015	0.0989543	6.06521	0.0391496	0.0363557	9.15314	0.0232346	0.0558554	3	TRUE	FALSE	FALSE	Copz1	COPZ1		COPZ1|P61923	COPZ1	Coatomer subunit zeta-1 OS=Homo sapiens GN=COPZ1 PE=1 SV=1	0.00154075	0.00576533	-0.00422458	0.328368	0.720258	1	1	1	M16 RNA Binding|lightcyan|0.3476
H1f10|Q80ZM5	<1%	2.32981	0.165432	-0.13236	13.3695	0.00643423	-0.101094	6.94821	0.03875	-0.231671	3	TRUE	FALSE	FALSE	H1f10	H1-10	0.046745	NA	NA	NA	NA	NA	NA	NA	NA	NA	NA	NA	NA
Ptpn1|Q3UCZ5	<1%	0.729051	0.418023	0.0136266	4.07358	0.0782633	0.0589376	0.585487	0.473183	0.0211782	3	FALSE	FALSE	FALSE	Ptpn1	PTPN1	0.047854	PTPN1|P18031	PTPN1	Tyrosine-protein phosphatase non-receptor type 1 OS=Homo sapiens GN=PTPN1 PE=1 SV=1	-0.0294367	5.83e-05	-0.029495	5.34267	0.00506872	0.0096727	0.996263	0.0096727	grey|AllKmeAvg:-0.0449
Rpl27|P61358	<1%	2.2672	0.170558	-0.0879851	1.09909	0.325102	0.025077	0.0106413	0.9212	-0.00257736	3	FALSE	FALSE	FALSE	Rpl27	RPL27		RPL27|P61353	RPL27	60S ribosomal protein L27 OS=Homo sapiens GN=RPL27 PE=1 SV=2	-0.0250429	0.000454882	-0.0254978	4.55372	0.010982	0.0383162	0.968048	0.0145041	M44 Ribosome/Translation|floralwhite|0.621
Rpl15|Q9CZM2	<1%	0.534547	0.485562	0.0171946	11.1603	0.0102204	0.0797693	1.07509	0.339767	0.0392046	3	TRUE	FALSE	FALSE	Rpl15	RPL15		RPL15|P61313	RPL15	60S ribosomal protein L15 OS=Homo sapiens GN=RPL15 PE=1 SV=2	-0.0406207	0.00318051	-0.0438012	12.6477	4.42e-06	0.000487623	0.782955	4.62e-06	M44 Ribosome/Translation|floralwhite|0.7417
Arih2|Q9Z1K6	<1%	5.26996	0.0508156	-0.0656429	9.22176	0.0161432	-0.0580481	1.01969	0.351568	-0.016477	3	TRUE	FALSE	FALSE	Arih2	ARIH2	0.040448	ARIH2|O95376	ARIH2	E3 ubiquitin-protein ligase ARIH2 OS=Homo sapiens GN=ARIH2 PE=1 SV=1	-0.00504849	-0.00740573	0.00235724	0.157589	0.854246	1	1	1	grey|AllKmeAvg:0.0077
Zranb2|Q9R020	<1%	0.133352	0.724447	-0.00901619	1.19208	0.306698	0.0329371	1.07164	0.340483	-0.0337785	3	FALSE	FALSE	FALSE	Zranb2	ZRANB2		ZRANB2|O95218-2	ZRANB2	Isoform 2 of Zinc finger Ran-binding domain-containing protein 2 OS=Homo sapiens GN=ZRANB2	-0.029208	-0.00772791	-0.0214801	1.40955	0.245251	0.418502	0.674406	0.418502	M16 RNA Binding|lightcyan|0.7674
Wdr45|Q91VM3	<1%	0.817661	0.392281	0.0185713	0.499216	0.499902	0.0166154	0.906935	0.377701	0.0149019	3	FALSE	FALSE	FALSE	Wdr45	WDR45		WDR45|Q9Y484	WDR45	WD repeat domain phosphoinositide-interacting protein 4 OS=Homo sapiens GN=WDR45 PE=2 SV=1	-0.00783562	-0.0072252	-0.000610422	0.569099	0.566418	1	1	1	M14 Protein Folding|cyan|0.5114
Odr4|Q4PJX1	<1%	0.799502	0.397344	-0.0433374	22.9705	0.00136814	0.0905024	2.24268	0.184895	0.0889077	3	TRUE	FALSE	FALSE	Odr4	ODR4		NA	NA	NA	NA	NA	NA	NA	NA	NA	NA	NA	NA
Focad|A2AKG8	<1%	5.08736	0.0540994	-0.0683605	0.283533	0.608862	0.0289438	1.20504	0.314406	0.0602246	3	FALSE	FALSE	FALSE	Focad	FOCAD	0.00824047	FOCAD|Q5VW36	FOCAD	Focadhesin OS=Homo sapiens GN=FOCAD PE=1 SV=1	0.0122597	-0.0055312	0.0177909	1.36118	0.257373	0.690145	0.690145	0.300361	M43 Ribonucleoprotein Binding|ivory|0.4051
Eif2b2|Q99LD9	<1%	0.319282	0.587531	-0.0161516	0.0731617	0.793635	0.0070533	16.6757	0.00647582	-0.0629202	3	TRUE	FALSE	FALSE	Eif2b2	EIF2B2		EIF2B2|P49770	EIF2B2	Translation initiation factor eIF-2B subunit beta OS=Homo sapiens GN=EIF2B2 PE=1 SV=3	0.0447892	0.0203619	0.0244273	10.8755	2.4e-05	3.53e-05	0.0279516	0.0083745	M7 MAPK/Metabolism|black|0.4258
Gnpat|Q8R390	<1%	0.0235656	0.881797	0.00538153	0.98918	0.34907	-0.0199449	4.18389	0.0867863	0.0329613	3	FALSE	FALSE	FALSE	Gnpat	GNPAT		GNPAT|O15228	GNPAT	Dihydroxyacetone phosphate acyltransferase OS=Homo sapiens GN=GNPAT PE=1 SV=1	-0.0423731	-0.0170987	-0.0252743	8.61906	0.000209786	0.000518861	0.0899506	0.00978879	M8 Protein Transport|pink|0.5374
Pelo|Q80X73	<1%	0.320524	0.586819	-0.0113693	0.0322792	0.861884	-0.015311	9.97286	0.0196151	0.0799797	3	TRUE	FALSE	FALSE	Pelo	PELO		PELO|Q9BRX2	PELO	Protein pelota homolog OS=Homo sapiens GN=PELO PE=1 SV=2	0.0391757	0.0112381	0.0279376	5.51922	0.00426485	0.00671331	0.375495	0.0245234	M24 Ubiquitination|darkgrey|0.503
Pars2|Q3U4M2	<1%	0.0272411	0.873	-0.00495711	0.042245	0.842287	0.0154136	0.00188949	0.966739	0.00287336	3	FALSE	FALSE	FALSE	Pars2	PARS2		PARS2|Q7L3T8	PARS2	Probable proline--tRNA ligase, mitochondrial OS=Homo sapiens GN=PARS2 PE=1 SV=1	-0.0506771	-0.010634	-0.040043	18.3918	2e-08	2.5e-07	0.2631	3.17e-06	M2 Mitochondria|blue|0.4923
Hmgcs2|P54869	<1%	0.119491	0.738502	0.0146475	3.26992	0.108173	-0.235583	0.0360164	0.855739	-0.0427588	3	FALSE	FALSE	FALSE	Hmgcs2	HMGCS2		NA	NA	NA	NA	NA	NA	NA	NA	NA	NA	NA	NA
Rfk|Q8CFV9	<1%	1.73697	0.224009	0.0319233	1.50188	0.255234	-0.0588762	0.379786	0.560356	0.0291648	3	FALSE	FALSE	FALSE	Rfk	RFK		RFK|Q969G6	RFK	Riboflavin kinase OS=Homo sapiens GN=RFK PE=1 SV=2	-0.0561041	-0.0130036	-0.0431005	11.8674	9.29e-06	0.000111372	0.329284	0.000111372	M5 Post-Synaptic Density|green|0.5532
Xpnpep3|B7ZMP1	<1%	0.0354109	0.855423	-0.00622388	1.31632	0.284405	0.0313917	0.761204	0.416496	-0.0483731	3	FALSE	FALSE	FALSE	Xpnpep3	XPNPEP3		XPNPEP3|Q9NQH7	XPNPEP3	Probable Xaa-Pro aminopeptidase 3 OS=Homo sapiens GN=XPNPEP3 PE=1 SV=1	-0.0121262	-0.0011685	-0.0109577	0.420361	0.657048	1	1	1	M29 Glycosylation/ER|saddlebrown|0.3111
Enpep|P16406	<1%	0.243806	0.63474	-0.0203274	13.8573	0.00585009	0.308814	0.0486484	0.832746	0.0208166	3	TRUE	TRUE	TRUE	Enpep	ENPEP		NA	NA	NA	NA	NA	NA	NA	NA	NA	NA	NA	NA
Col1a2|Q3TUE2	<1%	1.76593	0.220537	-0.205884	1.80921	0.215486	-0.282013	4.61021	0.0754034	-0.567562	3	FALSE	FALSE	TRUE	Col1a2	COL1A2		COL1A2|A0A087WTA8	COL1A2	Collagen alpha-2(I) chain OS=Homo sapiens GN=COL1A2 PE=1 SV=1	-0.129343	-0.0675086	-0.0618349	0.729167	0.482839	0.68818	0.916328	0.916328	M27 Extracellular Matrix|white|0.7435
2900026A02Rik|A0A1D5RLN6	<1%	0.0025732	0.960787	0.00398055	0.0298911	0.867032	-0.0065762	2.56026	0.160698	-0.075093	3	FALSE	FALSE	FALSE	2900026A02Rik	KIAA1671	0.00347936	KIAA1671|Q9BY89	KIAA1671	Uncharacterized protein KIAA1671 OS=Homo sapiens GN=KIAA1671 PE=1 SV=2	-0.00478043	-0.00121424	-0.00356619	0.162666	0.849921	1	1	1	M23 Ambiguous|darkturquoise|0.4903
Cd200|Q80VX2	<1%	2.95188	0.124102	-0.0693686	17.5972	0.00301746	-0.175944	33.5338	0.00116095	-0.209728	3	TRUE	FALSE	FALSE	Cd200	CD200		CD200|U3KQG5	CD200	OX-2 membrane glycoprotein (Fragment) OS=Homo sapiens GN=CD200 PE=1 SV=1	-0.0426128	-0.0324628	-0.01015	0.342059	0.710478	1	1	1	M1 Synapse/Neuron|turquoise|0.3072
Inpp5b|Q8K337	<1%	14.1716	0.00550867	-0.113454	3.93285	0.0826458	0.0445664	0.561913	0.481837	0.0214446	3	TRUE	FALSE	FALSE	Inpp5b	INPP5B		INPP5B|P32019	INPP5B	Type II inositol 1,4,5-trisphosphate 5-phosphatase OS=Homo sapiens GN=INPP5B PE=1 SV=4	-0.00538188	-0.00953794	0.00415606	0.0772047	0.925716	1	1	1	grey|AllKmeAvg:-0.0153
Scn1b|P97952	<1%	2.38401	0.16116	-0.0347574	0.555937	0.477235	-0.0327599	0.254691	0.631786	-0.0160027	3	FALSE	FALSE	FALSE	Scn1b	SCN1B		SCN1B|Q07699	SCN1B	Sodium channel subunit beta-1 OS=Homo sapiens GN=SCN1B PE=1 SV=1	-0.0201516	0.00107621	-0.0212278	1.36974	0.255154	0.450695	0.945822	0.38784	M31 Axon Node/Ion Channel|paleturquoise|0.7541
N4bp1|Q6A037	<1%	0.912607	0.367396	-0.0231805	6.44672	0.0347627	-0.0550998	6.9724	0.0385131	-0.0658747	3	TRUE	FALSE	FALSE	N4bp1	N4BP1	0.037674	N4BP1|O75113	N4BP1	NEDD4-binding protein 1 OS=Homo sapiens GN=N4BP1 PE=1 SV=4	0.00756962	-0.00273969	0.0103093	1.01724	0.362363	0.812842	0.812842	0.4753	grey|AllKmeAvg:-0.0283
Fermt2|A6X940	<1%	NA	NA	NA	6.79224	0.031315	0.260182	4.43436	0.079836	0.069978	2	TRUE	TRUE	TRUE	Fermt2	FERMT2	4.05975e-07	FERMT2|Q96AC1	FERMT2	Fermitin family homolog 2 OS=Homo sapiens GN=FERMT2 PE=1 SV=1	-0.0464825	-0.0349123	-0.0115702	2.40292	0.0917234	0.0837605	0.215596	0.520126	M34 Ambiguous|darkmagenta|0.4985
Renbp|P82343	<1%	0.0476188	0.832723	0.0108135	32.7988	0.000440461	0.236389	18.9203	0.00482388	0.338003	3	TRUE	TRUE	TRUE	Renbp	RENBP		RENBP|A6NKZ2	RENBP	N-acylglucosamine 2-epimerase OS=Homo sapiens GN=RENBP PE=1 SV=2	0.108558	0.0429739	0.065584	19.0883	1.05e-08	3.14e-08	0.0145884	8.57e-05	M42 Matrisome|lightcyan1|0.3593
Mrpl40|Q9Z2Q5	<1%	0.0857034	0.777162	0.0158962	1.37791	0.274217	-0.0368334	2.01186	0.205864	-0.0459455	3	FALSE	FALSE	FALSE	Mrpl40	MRPL40		MRPL40|Q9NQ50	MRPL40	39S ribosomal protein L40, mitochondrial OS=Homo sapiens GN=MRPL40 PE=1 SV=1	-0.0543134	-0.0273859	-0.0269275	4.78709	0.00873472	0.00632646	0.138549	0.138549	M6 Ribosome|red|0.7315
Ica1l|A0A087WSM1	<1%	NA	NA	NA	0.237498	0.639092	-0.00814958	3.78946	0.0995195	-0.0495348	2	FALSE	FALSE	TRUE	Ica1l	ICA1L	7.35249e-05	ICA1L|F8WBQ1	ICA1L	Islet cell autoantigen 1-like protein OS=Homo sapiens GN=ICA1L PE=1 SV=1	-0.0322194	-0.0113848	-0.0208346	5.36728	0.00494815	0.0102041	0.259948	0.033407	M1 Synapse/Neuron|turquoise|0.4858
Smad4|E3SRG8	<1%	5.43225	0.0481076	-0.0576666	0.404607	0.542485	-0.0250445	4.18526	0.086746	0.0774187	3	TRUE	FALSE	FALSE	Smad4	SMAD4		SMAD4|K7EIU8	SMAD4	Mothers against decapentaplegic homolog OS=Homo sapiens GN=SMAD4 PE=1 SV=1	0.0651253	0.00517662	0.0599487	14.8335	5.59e-07	2.35e-05	0.720588	9.17e-06	M7 MAPK/Metabolism|black|0.7005
Miga1|Q4QQM5	<1%	2.84563	0.130105	0.0436399	5.46172	0.0476358	-0.0787782	8.06353	0.0295811	-0.0988342	3	TRUE	FALSE	FALSE	Miga1	MIGA1		NA	NA	NA	NA	NA	NA	NA	NA	NA	NA	NA	NA
Ythdf1|P59326	<1%	0.276389	0.613334	-0.0104243	5.34242	0.0495831	0.040092	0.797118	0.406338	0.0348742	3	TRUE	FALSE	FALSE	Ythdf1	YTHDF1		YTHDF1|Q9BYJ9	YTHDF1	YTH domain-containing family protein 1 OS=Homo sapiens GN=YTHDF1 PE=1 SV=1	-0.0194625	-0.00116749	-0.018295	1.36748	0.25574	0.472125	0.932802	0.472125	M9 Golgi|magenta|0.3598
Cnot3|Q8K0V4	<1%	0.0725013	0.794543	-0.00758489	0.17039	0.690607	-0.00942403	0.0272248	0.874363	0.00424411	3	FALSE	FALSE	FALSE	Cnot3	CNOT3		CNOT3|O75175	CNOT3	CCR4-NOT transcription complex subunit 3 OS=Homo sapiens GN=CNOT3 PE=1 SV=1	-0.00262365	0.00474991	-0.00737356	0.354759	0.701524	1	1	1	grey|AllKmeAvg:0.0273
Nup50|Q9JIH2	<1%	0.212079	0.657402	0.010024	0.00258173	0.960722	-0.0023812	0.410852	0.545226	0.0139069	3	FALSE	FALSE	FALSE	Nup50	NUP50	0.040608	NUP50|Q9UKX7	NUP50	Nuclear pore complex protein Nup50 OS=Homo sapiens GN=NUP50 PE=1 SV=2	-0.00763513	-0.00584022	-0.00179491	0.166233	0.846897	1	1	1	M16 RNA Binding|lightcyan|0.6549
Slc9a6|Q80U52	<1%	3.50965	0.0978931	0.0870931	6.2881	0.0365066	0.0367687	2.2765	0.182081	0.0800496	3	TRUE	FALSE	FALSE	Slc9a6	SLC9A6		SLC9A6|Q92581-2	SLC9A6	Isoform 2 of Sodium/hydrogen exchanger 6 OS=Homo sapiens GN=SLC9A6	0.0166905	-0.00364277	0.0203333	1.03146	0.357279	0.702162	0.828971	0.503125	M4 Synapse/Neuron|yellow|0.4151
Smarca1|Q6PGB8	<1%	NA	NA	NA	0.867935	0.378785	0.120955	0.792056	0.407744	-0.0516953	2	FALSE	FALSE	TRUE	Smarca1	SMARCA1		SMARCA1|A0A0A0MRP6	SMARCA1	Probable global transcription activator SNF2L1 OS=Homo sapiens GN=SMARCA1 PE=1 SV=1	0.0530057	0.0191798	0.033826	8.44527	0.000249636	0.000330923	0.149873	0.00850123	grey|AllKmeAvg:-0.0024
Trmu|Q9DAT5	<1%	0.0385973	0.849148	-0.00997901	2.41642	0.158676	-0.0604444	0.186508	0.680927	-0.0179764	3	FALSE	FALSE	FALSE	Trmu	TRMU		TRMU|O75648	TRMU	Mitochondrial tRNA-specific 2-thiouridylase 1 OS=Homo sapiens GN=TRMU PE=1 SV=2	-0.0316691	-0.0106226	-0.0210465	1.95133	0.143323	0.157364	0.512165	0.339772	M32 Ambiguous|violet|0.4006
Dcx|Q8C852	<1%	1.96272	0.1988	0.0555444	0.741521	0.414237	-0.112279	0.369316	0.565653	-0.0857877	3	FALSE	FALSE	FALSE	Dcx	DCX		DCX|H3BLV5	DCX	Neuronal migration protein doublecortin (Fragment) OS=Homo sapiens GN=DCX PE=1 SV=1	-0.0522291	-0.0172258	-0.0350034	8.09089	0.000349558	0.000920316	0.248148	0.0022998	M22 Post-Synaptic Density|darkgreen|0.5219
Phospho1|Q8R2H9	<1%	9.2181	0.016158	-0.0435428	1.98499	0.196527	-0.0498376	1.27198	0.302466	-0.0488919	3	TRUE	FALSE	FALSE	Phospho1	PHOSPHO1	0.00125013	PHOSPHO1|Q8TCT1	PHOSPHO1	Phosphoethanolamine/phosphocholine phosphatase OS=Homo sapiens GN=PHOSPHO1 PE=1 SV=1	-0.0496818	-4.86e-05	-0.0496332	2.18742	0.113553	0.257911	0.99876	0.132414	M32 Ambiguous|violet|0.5693
Ptgfrn|Q9WV91	<1%	0.00154092	0.969649	0.00201264	21.9828	0.00156439	0.171096	5.62243	0.0554323	0.154379	3	TRUE	FALSE	FALSE	Ptgfrn	PTGFRN		PTGFRN|Q9P2B2	PTGFRN	Prostaglandin F2 receptor negative regulator OS=Homo sapiens GN=PTGFRN PE=1 SV=2	-0.0661809	-0.0141171	-0.0520638	21.1933	1.5e-09	1.9e-08	0.22423	6.26e-07	M5 Post-Synaptic Density|green|0.6153
Otud7a|H3BKW8	<1%	NA	NA	NA	2.08478	0.186768	-0.143785	0.893341	0.381063	-0.0682696	2	FALSE	FALSE	TRUE	Otud7a	OTUD7A		OTUD7A|Q8TE49-2	OTUD7A	Isoform 2 of OTU domain-containing protein 7A OS=Homo sapiens GN=OTUD7A	0.0072815	0.00486102	0.00242048	0.243869	0.783686	1	1	1	M3 Oligo/Myelination|brown|0.3781
Vezt|D3Z4E6	<1%	0.210191	0.658816	-0.0132567	0.65484	0.441788	0.0349748	4.48199	0.078601	0.0511881	3	FALSE	FALSE	FALSE	Vezt	VEZT		VEZT|Q9HBM0	VEZT	Vezatin OS=Homo sapiens GN=VEZT PE=1 SV=3	0.000692232	0.00158692	-0.000894691	0.011859	0.988211	1	1	1	grey|AllKmeAvg:0.0158
Sh3kbp1|B0R0Y8	<1%	NA	NA	NA	NA	NA	NA	0.0616609	0.81217	-0.0096215	1	FALSE	FALSE	TRUE	Sh3kbp1	SH3KBP1		SH3KBP1|Q96B97	SH3KBP1	SH3 domain-containing kinase-binding protein 1 OS=Homo sapiens GN=SH3KBP1 PE=1 SV=2	-0.00422062	-7.95e-05	-0.00414113	0.313878	0.730756	1	1	1	M18 RNA Splicing|lightgreen|0.3124
F8a|Q9JJQ6	<1%	2.76998	0.134615	-0.0306429	8.87138	0.0176411	-0.0848155	0.744365	0.421408	0.0248474	3	TRUE	FALSE	FALSE	F8a	F8A3		F8A3|P23610	F8A3	Factor VIII intron 22 protein OS=Homo sapiens GN=F8A1 PE=1 SV=2	-0.00381975	0.00371363	-0.00753338	0.543331	0.581164	1	1	0.93019	M23 Ambiguous|darkturquoise|0.3286
Rbm12|Q8R4X3	<1%	0.0033855	0.955028	0.00141066	1.54245	0.249428	-0.0280669	0.0772555	0.790381	-0.00978703	3	FALSE	FALSE	FALSE	Rbm12	RBM12		RBM12|Q9NTZ6	RBM12	RNA-binding protein 12 OS=Homo sapiens GN=RBM12 PE=1 SV=1	-0.0145079	-0.00812544	-0.00638244	0.815784	0.442898	0.619567	0.949283	0.949283	M13 RNA Splicing|salmon|0.3782
Irf2bp1|Q8R3Y8	<1%	0.0102268	0.921938	-0.00304605	1.53302	0.25076	-0.0225775	0.441631	0.531032	-0.0111039	3	FALSE	FALSE	FALSE	Irf2bp1	IRF2BP1	0.0152862	IRF2BP1|Q8IU81	IRF2BP1	Interferon regulatory factor 2-binding protein 1 OS=Homo sapiens GN=IRF2BP1 PE=1 SV=1	-0.00533155	-0.0075458	0.00221425	0.0938709	0.910417	1	1	1	M18 RNA Splicing|lightgreen|0.3432
Ybx1|Q60950	<1%	NA	NA	NA	0.216871	0.65385	-0.0533646	NA	NA	NA	1	FALSE	FALSE	TRUE	Ybx1	YBX1		YBX1|P67809	YBX1	Nuclease-sensitive element-binding protein 1 OS=Homo sapiens GN=YBX1 PE=1 SV=3	-0.00413465	-0.0221058	0.0179711	0.757987	0.469163	0.930008	0.930008	0.930008	M3 Oligo/Myelination|brown|0.3679
Emb|Q3UFK0	<1%	0.822692	0.390896	-0.0460302	0.11229	0.74617	-0.0287647	2.44448	0.16897	-0.0722386	3	FALSE	FALSE	FALSE	Emb	EMB		EMB|Q6PCB8	EMB	Embigin OS=Homo sapiens GN=EMB PE=1 SV=1	-0.0278866	-0.00896046	-0.0189262	0.877285	0.416616	0.637964	0.692952	0.655385	M32 Ambiguous|violet|0.4799
H2bc1|P70696	<1%	NA	NA	NA	NA	NA	NA	0.835324	0.395979	-0.0705916	1	FALSE	FALSE	TRUE	H2bc1	H2BC1		NA	NA	NA	NA	NA	NA	NA	NA	NA	NA	NA	NA
Ttbk2|Q3UVR3	<1%	0.510018	0.495437	-0.0266312	3.23598	0.10974	-0.0781084	1.01628	0.352315	-0.0280735	3	FALSE	FALSE	FALSE	Ttbk2	TTBK2		TTBK2|Q8IWY7	TTBK2	Tau-tubulin kinase OS=Homo sapiens GN=TTBK2 PE=1 SV=1	-0.0143608	-0.00468466	-0.00967611	0.279219	0.756508	1	1	1	grey|AllKmeAvg:0.0043
Mtmr3|B1ATD4	<1%	0.210835	0.658333	0.0161614	1.52226	0.252294	0.0304382	2.1011	0.197371	-0.0680632	3	FALSE	FALSE	FALSE	Mtmr3	MTMR3	0.00038335	MTMR3|Q13615	MTMR3	Myotubularin-related protein 3 OS=Homo sapiens GN=MTMR3 PE=1 SV=3	0.0123662	-0.0169084	0.0292746	1.99534	0.137135	0.541229	0.541229	0.122368	grey|AllKmeAvg:-0.057
Epb41l4b|A2ALK6	<1%	2.13276	0.182309	0.0569289	2.19452	0.17678	-0.0538981	1.26053	0.304458	-0.0460517	3	FALSE	FALSE	FALSE	Epb41l4b	EPB41L4B		EPB41L4B|Q9H329	EPB41L4B	Band 4.1-like protein 4B OS=Homo sapiens GN=EPB41L4B PE=2 SV=2	-0.0154582	-0.0191083	0.00365011	1.2121	0.298471	0.457009	0.382856	0.731336	M1 Synapse/Neuron|turquoise|0.5768
Zw10|O54692	<1%	0.064	0.806661	-0.00922827	0.0145917	0.906832	0.00528222	20.6555	0.00391315	0.0572892	3	TRUE	FALSE	FALSE	Zw10	ZW10	0.045624	ZW10|O43264	ZW10	Centromere/kinetochore protein zw10 homolog OS=Homo sapiens GN=ZW10 PE=1 SV=3	-0.0324666	-0.0145411	-0.0179254	8.9958	0.000145846	1.96e-05	0.0686799	0.0203027	M29 Glycosylation/ER|saddlebrown|0.4111
Angel2|Q8K1C0	<1%	6.86342	0.0306593	0.0589616	5.39635	0.0486906	-0.0866149	0.407191	0.546966	-0.0152105	3	TRUE	FALSE	FALSE	Angel2	ANGEL2		ANGEL2|Q5VTE6	ANGEL2	Protein angel homolog 2 OS=Homo sapiens GN=ANGEL2 PE=2 SV=1	0.0156375	0.0238425	-0.00820495	2.28448	0.102921	0.361589	0.0778535	0.395436	M6 Ribosome|red|0.3118
Fut8|Q9WTS2	<1%	4.92796	0.0571909	0.0441912	22.2764	0.00150257	0.113569	0.912181	0.376416	-0.181923	3	TRUE	FALSE	FALSE	Fut8	FUT8		FUT8|Q9BYC5	FUT8	Alpha-(1,6)-fucosyltransferase OS=Homo sapiens GN=FUT8 PE=1 SV=2	-0.0113963	-0.00117107	-0.0102252	0.445216	0.640979	1	1	1	M17 Transcription|grey60|0.3696
Col18a1|P39061-1	<1%	4.15901	0.0757483	-0.0495275	14.1525	0.00552868	0.176539	2.38724	0.173284	0.105247	3	TRUE	FALSE	FALSE	Col18a1	COL18A1		COL18A1|P39060	COL18A1	Collagen alpha-1(XVIII) chain OS=Homo sapiens GN=COL18A1 PE=1 SV=5	-0.0171461	-0.0276144	0.0104683	0.497903	0.608114	1	1	1	M27 Extracellular Matrix|white|0.6009
Tigar|Q8BZA9	<1%	0.0224911	0.8845	-0.00385971	0.700783	0.426819	0.0223795	7.68834e-05	0.993288	-0.000231044	3	FALSE	FALSE	FALSE	Tigar	TIGAR		NA	NA	NA	NA	NA	NA	NA	NA	NA	NA	NA	NA
Thumpd3|P97770	<1%	0.173706	0.687797	0.0111514	3.06245	0.118235	0.0415048	5.07008	0.0652899	0.0621896	3	FALSE	FALSE	FALSE	Thumpd3	THUMPD3		THUMPD3|Q9BV44	THUMPD3	THUMP domain-containing protein 3 OS=Homo sapiens GN=THUMPD3 PE=1 SV=1	-0.0048861	0.00546573	-0.0103518	0.374023	0.688165	1	1	1	M17 Transcription|grey60|0.39
Mad1l1|Q9WTX8	<1%	1.7765	0.219288	-0.0365268	0.266098	0.619911	-0.00940929	8.44207	0.0271383	-0.0679651	3	TRUE	FALSE	FALSE	Mad1l1	MAD1L1		MAD1L1|Q9Y6D9	MAD1L1	Mitotic spindle assembly checkpoint protein MAD1 OS=Homo sapiens GN=MAD1L1 PE=1 SV=2	0.0511494	0.0324982	0.0186512	7.66573	0.000527658	0.00015985	0.0258442	0.0970966	M17 Transcription|grey60|0.3811
Pcyox1l|Q8C7K6	<1%	0.531445	0.486791	0.0159162	5.4886	0.0472107	0.0370819	5.90714	0.0511304	0.0669559	3	TRUE	FALSE	FALSE	Pcyox1l	PCYOX1L		PCYOX1L|Q8NBM8	PCYOX1L	Prenylcysteine oxidase-like OS=Homo sapiens GN=PCYOX1L PE=1 SV=2	-0.102162	-0.0232849	-0.0788767	43.0797	6.01e-18	3.75e-15	0.0685354	5.84e-13	M5 Post-Synaptic Density|green|0.5509
Tcaf1|Q8BNE1	<1%	0.047731	0.83253	0.00607759	0.0686567	0.799923	0.00975967	0.000765745	0.978821	-0.000376532	3	FALSE	FALSE	FALSE	Tcaf1	TCAF1		TCAF1|Q9Y4C2	TCAF1	TRPM8 channel-associated factor 1 OS=Homo sapiens GN=TCAF1 PE=1 SV=3	0.0355334	0.0221534	0.01338	4.17543	0.0159246	0.0139669	0.108627	0.208415	M24 Ubiquitination|darkgrey|0.4485
Taco1|Q8K0Z7	<1%	0.565862	0.473457	-0.0295037	3.12927	0.114866	-0.0406555	0.529502	0.494221	-0.0192827	3	FALSE	FALSE	FALSE	Taco1	TACO1		TACO1|Q9BSH4	TACO1	Translational activator of cytochrome c oxidase 1 OS=Homo sapiens GN=TACO1 PE=1 SV=1	-0.00289991	0.00528678	-0.0081867	0.396735	0.67273	1	1	1	M6 Ribosome|red|0.5516
Mertk|Q60805	<1%	3.01375	0.120774	-0.0819078	0.0972695	0.763105	0.0101445	0.065566	0.806458	-0.0141086	3	FALSE	FALSE	FALSE	Mertk	MERTK		MERTK|Q12866	MERTK	Tyrosine-protein kinase Mer OS=Homo sapiens GN=MERTK PE=1 SV=2	-0.0547261	-0.0220004	-0.0327257	6.24525	0.00209923	0.00188014	0.171662	0.0348984	grey|AllKmeAvg:-0.01
Mrpl10|Q3TBW2	<1%	5.59791	0.0455305	0.0469557	2.86259	0.129122	-0.0286489	0.00214597	0.964555	-0.000668779	3	TRUE	FALSE	FALSE	Mrpl10	MRPL10		MRPL10|Q7Z7H8	MRPL10	39S ribosomal protein L10, mitochondrial OS=Homo sapiens GN=MRPL10 PE=1 SV=3	-0.087658	-0.0167482	-0.0709098	7.32513	0.000735055	0.000613042	0.544447	0.00455955	M6 Ribosome|red|0.5494
Hdhd3|Q9CYW4	<1%	2.7996	0.132825	-0.134312	0.0586606	0.814719	0.0198353	0.210676	0.662396	0.124208	3	FALSE	FALSE	FALSE	Hdhd3	HDHD3		HDHD3|Q9BSH5	HDHD3	Haloacid dehalogenase-like hydrolase domain-containing protein 3 OS=Homo sapiens GN=HDHD3 PE=1 SV=1	-0.0136537	0.00103079	-0.0146845	0.67565	0.509304	0.826262	0.952477	0.826262	grey|AllKmeAvg:0.0089
Svop|Q8BFT9	<1%	1.0659	0.332071	-0.0344127	6.36717	0.0356238	-0.0691679	71.0223	0.000152254	-0.12742	3	TRUE	FALSE	FALSE	Svop	SVOP	0.000675	SVOP|Q8N4V2	SVOP	Synaptic vesicle 2-related protein OS=Homo sapiens GN=SVOP PE=2 SV=1	-0.0449194	-0.00640417	-0.0385153	8.00262	0.000380733	0.00124329	0.631944	0.00194945	M1 Synapse/Neuron|turquoise|0.5345
Mmaa|Q8C7H1	<1%	1.09819	0.325289	0.032755	0.603349	0.459651	0.0164737	0.500894	0.505656	0.0150085	3	FALSE	FALSE	FALSE	Mmaa	MMAA	0.03747	MMAA|Q8IVH4	MMAA	Methylmalonic aciduria type A protein, mitochondrial OS=Homo sapiens GN=MMAA PE=1 SV=1	-0.0407963	-0.00822246	-0.0325738	3.90008	0.0208782	0.0485803	0.632709	0.0485803	M5 Post-Synaptic Density|green|0.3514
Shisa9|Q9CZN4	<1%	0.000441658	0.983748	0.00136204	0.699002	0.427383	-0.0452959	1.43325	0.276384	-0.0281622	3	FALSE	FALSE	FALSE	Shisa9	SHISA9	0.034184	SHISA9|B4DS77	SHISA9	Protein shisa-9 OS=Homo sapiens GN=SHISA9 PE=2 SV=3	0.0207558	0.00954557	0.0112102	0.89307	0.410069	0.54228	0.803288	0.803288	M23 Ambiguous|darkturquoise|0.4523
Selenof|Q9ERR7	<1%	19.9636	0.00208857	0.0734854	9.18986	0.0162728	0.0872707	14.9534	0.008295	0.063627	3	TRUE	FALSE	FALSE	Selenof	SELENOF		NA	NA	NA	NA	NA	NA	NA	NA	NA	NA	NA	NA
Ppp2r2b|Q6ZWR4	<1%	1.18559	0.307931	-0.0419033	0.606247	0.458613	0.03009	1.03456	0.348336	-0.0671333	3	FALSE	FALSE	FALSE	Ppp2r2b	PPP2R2B		PPP2R2B|Q00005	PPP2R2B	Serine/threonine-protein phosphatase 2A 55 kDa regulatory subunit B beta isoform OS=Homo sapiens GN=PPP2R2B PE=1 SV=1	-0.00138147	-0.015092	0.0137105	0.762968	0.466839	0.939989	0.511259	0.59627	grey|AllKmeAvg:-0.0144
Brcc3|P46737	<1%	0.342758	0.574381	-0.0222504	0.00169261	0.968191	-0.000946357	0.228842	0.649316	-0.00901612	3	FALSE	FALSE	FALSE	Brcc3	BRCC3		BRCC3|P46736	BRCC3	Lys-63-specific deubiquitinase BRCC36 OS=Homo sapiens GN=BRCC3 PE=1 SV=2	0.0013648	0.0073609	-0.0059961	0.463172	0.629562	1	1	1	M1 Synapse/Neuron|turquoise|0.3422
Tm9sf4|Q8BH24	<1%	10.4576	0.0119881	0.0953149	13.979	0.00571477	0.0889564	45.2247	0.000525934	0.238302	3	TRUE	FALSE	FALSE	Tm9sf4	TM9SF4		TM9SF4|A0A0C4DFM1	TM9SF4	Transmembrane 9 superfamily member 4 OS=Homo sapiens GN=TM9SF4 PE=4 SV=1	-0.0259876	-0.00603266	-0.0199549	4.82677	0.00840135	0.00922631	0.544713	0.025026	M6 Ribosome|red|0.4921
Fbxo21|Q8VDH1	<1%	0.117608	0.74048	0.0193936	2.8217	0.13151	0.0419521	5.74583	0.0535099	0.0657162	3	FALSE	FALSE	FALSE	Fbxo21	FBXO21		FBXO21|O94952-1	FBXO21	Isoform 2 of F-box only protein 21 OS=Homo sapiens GN=FBXO21	0.0159145	0.00163282	0.0142817	1.45378	0.234702	0.398823	0.887255	0.398823	M7 MAPK/Metabolism|black|0.3175
Vps37c|Q8R105	<1%	0.98485	0.350068	-0.0288031	0.141337	0.716729	0.0127771	16.4946	0.00664033	0.0642735	3	TRUE	FALSE	FALSE	Vps37c	VPS37C		VPS37C|A5D8V6	VPS37C	Vacuolar protein sorting-associated protein 37C OS=Homo sapiens GN=VPS37C PE=1 SV=2	0.00484597	-0.0065683	0.0114143	0.344683	0.708647	1	1	1	grey|AllKmeAvg:-8e-04
Msrb2|Q78J03	<1%	1.35702	0.277612	0.0221413	3.07411	0.117638	0.042332	2.28729	0.181197	0.0372702	3	FALSE	FALSE	FALSE	Msrb2	MSRB2		MSRB2|Q9Y3D2	MSRB2	Methionine-R-sulfoxide reductase B2, mitochondrial OS=Homo sapiens GN=MSRB2 PE=1 SV=2	0.0321473	0.00607626	0.026071	6.38551	0.001831	0.00447518	0.549488	0.0086328	M32 Ambiguous|violet|0.3372
Pdlim5|E9Q8P5	<1%	NA	NA	NA	NA	NA	NA	0.00435037	0.949555	-0.00959079	1	FALSE	FALSE	TRUE	Pdlim5	PDLIM5		PDLIM5|Q96HC4	PDLIM5	PDZ and LIM domain protein 5 OS=Homo sapiens GN=PDLIM5 PE=1 SV=5	0.0565519	0.00672558	0.0498263	10.8906	2.36e-05	0.00024636	0.636527	0.00024636	M11 Cell-ECM Interaction|greenyellow|0.6403
Txnrd2|Q9JLT4	<1%	0.108933	0.749839	-0.0130523	1.42318	0.267059	-0.0529275	2.61086	0.157262	-0.0490074	3	FALSE	FALSE	FALSE	Txnrd2	TXNRD2	0.025833	TXNRD2|Q9NNW7	TXNRD2	Thioredoxin reductase 2, mitochondrial OS=Homo sapiens GN=TXNRD2 PE=1 SV=3	-0.0211603	-0.0332248	0.0120645	1.58776	0.205443	0.432088	0.283494	0.457505	grey|AllKmeAvg:0.0174
Nt5e|Q61503	<1%	4.59298	0.0644621	-0.0451353	11.7518	0.00898015	-0.0770057	0.861925	0.389023	-0.077738	3	TRUE	FALSE	FALSE	Nt5e	NT5E		NT5E|P21589	NT5E	5'-nucleotidase OS=Homo sapiens GN=NT5E PE=1 SV=1	-0.0367028	0.00505615	-0.0417589	3.54474	0.0296265	0.112504	0.798788	0.036393	M33 Ambiguous|darkolivegreen|0.3605
Flywch1|Q8CI03	<1%	2.30356	0.167556	-0.0809871	0.426791	0.531891	-0.0283223	2.24335	0.184839	-0.0684725	3	FALSE	FALSE	FALSE	Flywch1	FLYWCH1		NA	NA	NA	NA	NA	NA	NA	NA	NA	NA	NA	NA
Glmn|Q3TMW7	<1%	0.114056	0.744264	-0.00704341	2.6322	0.143373	0.0280407	40.6928	0.000697721	0.0490088	3	TRUE	FALSE	FALSE	Glmn	GLMN		GLMN|Q92990	GLMN	Glomulin OS=Homo sapiens GN=GLMN PE=1 SV=2	-0.013828	-0.00737565	-0.00645237	0.77379	0.46183	0.653585	0.969023	0.969023	M14 Protein Folding|cyan|0.4731
Srrm1|E9PUK6	<1%	0.0443087	0.838543	0.00756985	5.80582	0.0425396	-0.0632085	5.1707	0.0633263	-0.0654776	3	TRUE	FALSE	FALSE	Srrm1	SRRM1		SRRM1|A9Z1X7	SRRM1	Serine/arginine repetitive matrix protein 1 OS=Homo sapiens GN=SRRM1 PE=1 SV=1	0.0244446	0.00541251	0.0190321	2.21059	0.110755	0.160119	0.690632	0.17565	M13 RNA Splicing|salmon|0.5081
Chmp6|P0C0A3	<1%	2.95246	0.124071	-0.0476421	1.37113	0.275312	-0.0364214	29.5496	0.00160846	-0.212447	3	TRUE	FALSE	FALSE	Chmp6	CHMP6		CHMP6|Q96FZ7	CHMP6	Charged multivesicular body protein 6 OS=Homo sapiens GN=CHMP6 PE=1 SV=3	0.000438739	-0.00790957	0.00834831	0.48474	0.616155	1	1	1	grey|AllKmeAvg:-0.0432
Ctnnbl1|Q9CWL8	<1%	1.14467	0.315883	-0.0291391	0.000103581	0.992129	0.000295591	2.90312	0.139296	-0.0463586	3	FALSE	FALSE	FALSE	Ctnnbl1	CTNNBL1		CTNNBL1|Q8WYA6	CTNNBL1	Beta-catenin-like protein 1 OS=Homo sapiens GN=CTNNBL1 PE=1 SV=1	0.00693066	0.0164673	-0.00953667	0.968514	0.380402	0.741224	0.61354	0.741224	M13 RNA Splicing|salmon|0.5275
Abhd14b|E9QN99	<1%	1.54956	0.248429	0.0679179	3.06325	0.118194	0.0750766	3.22051	0.122872	0.0765163	3	FALSE	FALSE	FALSE	Abhd14b	ABHD14B		ABHD14B|Q96IU4	ABHD14B	Alpha/beta hydrolase domain-containing protein 14B OS=Homo sapiens GN=ABHD14B PE=1 SV=1	0.0627696	0.00629805	0.0564715	8.72701	0.000189022	0.0013656	0.719183	0.0013656	M11 Cell-ECM Interaction|greenyellow|0.5511
Matn4|O89029	<1%	0.725629	0.419072	0.0463525	13.5517	0.00620789	0.190865	4.23614	0.0852699	0.339047	3	TRUE	TRUE	TRUE	Matn4	MATN4	0.026662	NA	NA	NA	NA	NA	NA	NA	NA	NA	NA	NA	NA
Vamp4|Q8BSN6	<1%	0.828131	0.389408	0.0211662	19.4457	0.00225724	0.116662	355.242	1.4409e-06	0.201853	3	TRUE	FALSE	FALSE	Vamp4	VAMP4		VAMP4|O75379	VAMP4	Vesicle-associated membrane protein 4 OS=Homo sapiens GN=VAMP4 PE=1 SV=2	0.0220337	0.0273812	-0.00534749	1.41768	0.243319	0.365013	0.347455	0.705247	grey|AllKmeAvg:-0.0077
Sfn|O70456	<1%	NA	NA	NA	0.0345706	0.857126	-0.0163338	NA	NA	NA	1	FALSE	FALSE	TRUE	Sfn	SFN		SFN|P31947	SFN	14-3-3 protein sigma OS=Homo sapiens GN=SFN PE=1 SV=1	0.0228176	0.0494264	-0.0266088	0.541536	0.582243	1	0.727555	1	grey|AllKmeAvg:0.0167
Neto2|B2RXQ6	<1%	4.43796	0.0682284	-0.0772828	1.88382	0.207146	-0.0300005	0.87286	0.386222	-0.0345021	3	FALSE	FALSE	FALSE	Neto2	NETO2		NETO2|Q8NC67	NETO2	Neuropilin and tolloid-like protein 2 OS=Homo sapiens GN=NETO2 PE=1 SV=1	-0.0240586	-0.0179691	-0.00608951	1.0636	0.346048	0.376887	0.617041	0.663864	grey|AllKmeAvg:0.019
Csnk1g2|Q8BVP5	<1%	0.0304877	0.865726	0.00689523	NA	NA	NA	2.0801	0.199324	-0.0879263	2	FALSE	FALSE	TRUE	Csnk1g2	CSNK1G2	0.014729	CSNK1G2|P78368	CSNK1G2	Casein kinase I isoform gamma-2 OS=Homo sapiens GN=CSNK1G2 PE=1 SV=1	-0.0320293	0.00442525	-0.0364546	1.80995	0.165003	0.26518	0.861752	0.26518	grey|AllKmeAvg:-0.0271
Apod|P51910	<1%	8.0154	0.0221111	0.132373	34.9273	0.00035772	0.79408	16.8257	0.00634367	0.820846	3	TRUE	TRUE	TRUE	Apod	APOD		APOD|C9JF17	APOD	Apolipoprotein D (Fragment) OS=Homo sapiens GN=APOD PE=1 SV=1	0.075417	0.0457731	0.0296439	4.13722	0.0165342	0.0135646	0.19737	0.19737	M3 Oligo/Myelination|brown|0.4635
Ipo13|Q8K0C1	<1%	0.0177107	0.897416	-0.00716552	7.9548	0.0224792	0.053794	0.159632	0.70333	0.0115091	3	TRUE	FALSE	FALSE	Ipo13	IPO13		IPO13|O94829	IPO13	Importin-13 OS=Homo sapiens GN=IPO13 PE=1 SV=3	0.0161187	0.0108857	0.00523304	0.555338	0.574251	0.908698	0.944589	0.944589	M17 Transcription|grey60|0.4528
Adam22|F7AYY9	<1%	NA	NA	NA	0.0722826	0.794845	-0.026008	NA	NA	NA	1	FALSE	FALSE	TRUE	Adam22	ADAM22		ADAM22|Q9P0K1	ADAM22	Disintegrin and metalloproteinase domain-containing protein 22 OS=Homo sapiens GN=ADAM22 PE=1 SV=1	0.0162031	0.008177	0.00802614	1.18742	0.305891	0.382721	0.759562	0.759562	M31 Axon Node/Ion Channel|paleturquoise|0.8083
Necap2|Q9D1J1	<1%	0.327568	0.582817	0.0176883	25.0828	0.001042	0.201151	14.0911	0.00946715	0.286583	3	TRUE	TRUE	TRUE	Necap2	NECAP2		NECAP2|Q9NVZ3	NECAP2	Adaptin ear-binding coat-associated protein 2 OS=Homo sapiens GN=NECAP2 PE=1 SV=1	0.0553738	0.0115554	0.0438184	7.7204	0.000500427	0.00120169	0.497411	0.00197026	M11 Cell-ECM Interaction|greenyellow|0.5816
Thoc1|Q8R3N6	<1%	1.85562	0.210245	-0.0362386	0.170432	0.690571	0.0175714	1.59611	0.253325	-0.0428031	3	FALSE	FALSE	FALSE	Thoc1	THOC1	0.030417	THOC1|Q96FV9	THOC1	THO complex subunit 1 OS=Homo sapiens GN=THOC1 PE=1 SV=1	0.0363046	0.0169689	0.0193357	3.13385	0.0445301	0.0624823	0.244161	0.211607	M17 Transcription|grey60|0.3293
Pkia|P63248	<1%	0.949991	0.358268	0.0371634	18.5155	0.00260528	-0.0786235	4.85067	0.0698685	-0.0917043	3	TRUE	FALSE	FALSE	Pkia	PKIA		PKIA|P61925	PKIA	cAMP-dependent protein kinase inhibitor alpha OS=Homo sapiens GN=PKIA PE=1 SV=2	0.0676019	0.0147973	0.0528046	5.30285	0.0052701	0.011761	0.531773	0.01641	M15 Ambiguous|midnightblue|0.5503
Optn|Q8K3K8	<1%	3.45489	0.100125	0.0728529	3.43812	0.100822	0.0380995	8.06602	0.0295641	0.0638457	3	TRUE	FALSE	FALSE	Optn	OPTN		OPTN|Q96CV9	OPTN	Optineurin OS=Homo sapiens GN=OPTN PE=1 SV=2	0.0018321	-0.00949706	0.0113292	1.10623	0.331636	0.84418	0.629849	0.504324	M15 Ambiguous|midnightblue|0.4438
Srsf6|Q3TWW8	<1%	3.59471	0.0945525	0.0388907	1.63043	0.237456	0.0446581	0.108281	0.753292	0.0111427	3	FALSE	FALSE	FALSE	Srsf6	SRSF6		SRSF6|Q13247	SRSF6	Serine/arginine-rich splicing factor 6 OS=Homo sapiens GN=SRSF6 PE=1 SV=2	0.0357001	0.021272	0.0144281	6.07972	0.00246699	0.00126411	0.0992644	0.0992644	M13 RNA Splicing|salmon|0.5889
Thoc5|A0A0R4J0J6	<1%	0.185194	0.678306	0.00927958	0.00204206	0.965064	0.000877786	2.85677	0.141947	-0.0369226	3	FALSE	FALSE	FALSE	Thoc5	THOC5		THOC5|Q13769	THOC5	THO complex subunit 5 homolog OS=Homo sapiens GN=THOC5 PE=1 SV=2	0.0659814	0.018081	0.0479004	10.9192	2.32e-05	0.00015849	0.196934	0.00108169	M20 RNA Splicing|royalblue|0.3523
Pcp2|P12660	<1%	0.835952	0.387284	0.0357897	0.0999574	0.759972	-0.0169385	NA	NA	NA	2	FALSE	FALSE	TRUE	Pcp2	PCP2	0.020792	NA	NA	NA	NA	NA	NA	NA	NA	NA	NA	NA	NA
Mvb12b|Q6KAU4	<1%	1.32973	0.28214	-0.0476993	9.95651	0.0134883	0.0833107	0.710322	0.431645	0.0331202	3	TRUE	FALSE	FALSE	Mvb12b	MVB12B	0.00293583	MVB12B|Q9H7P6	MVB12B	Multivesicular body subunit 12B OS=Homo sapiens GN=MVB12B PE=1 SV=2	-0.0290033	-0.0198142	-0.00918914	2.24013	0.107545	0.0791396	0.303591	0.435459	grey|AllKmeAvg:-0.0097
Rapgefl1|Q68EF8	<1%	2.31002	0.167029	0.0284736	4.72946	0.0613642	-0.086529	2.31455e-05	0.996317	-0.000309431	3	FALSE	FALSE	FALSE	Rapgefl1	RAPGEFL1		RAPGEFL1|A0A087WVW6	RAPGEFL1	Rap guanine nucleotide exchange factor-like 1 OS=Homo sapiens GN=RAPGEFL1 PE=1 SV=1	0.0373175	0.0118025	0.025515	1.62236	0.198667	0.370478	0.548654	0.374974	grey|AllKmeAvg:0.0026
Rpl28|Q5M9N5	<1%	1.6687	0.2325	-0.101087	0.143641	0.714549	-0.0102303	0.156154	0.706389	-0.00853953	3	FALSE	FALSE	FALSE	Rpl28	RPL28		RPL28|P46779	RPL28	60S ribosomal protein L28 OS=Homo sapiens GN=RPL28 PE=1 SV=3	-0.0902546	-0.00266318	-0.0875914	14.6544	6.62e-07	0.000110449	0.895649	4.52e-06	M44 Ribosome/Translation|floralwhite|0.7968
Clcn7|O70496	<1%	0.749369	0.411883	0.0223952	90.7582	1.2176e-05	0.231133	38.4312	0.000812013	0.320508	3	TRUE	TRUE	TRUE	Clcn7	CLCN7		CLCN7|P51798	CLCN7	H(+)/Cl(-) exchange transporter 7 OS=Homo sapiens GN=CLCN7 PE=1 SV=2	0.0526666	0.0145867	0.0380799	18.9886	1.15e-08	6.62e-07	0.0892021	7.17e-06	M24 Ubiquitination|darkgrey|0.4688
Trmt6|Q8CE96	<1%	0.197509	0.668516	-0.0164945	0.302387	0.597403	0.0178067	1.98249	0.208773	-0.0354451	3	FALSE	FALSE	FALSE	Trmt6	TRMT6		TRMT6|Q9UJA5	TRMT6	tRNA (adenine(58)-N(1))-methyltransferase non-catalytic subunit TRM6 OS=Homo sapiens GN=TRMT6 PE=1 SV=1	0.0374146	0.0269948	0.0104198	1.89008	0.152842	0.194783	0.266446	0.531485	M17 Transcription|grey60|0.4191
F3|P20352	<1%	6.22994	0.0371739	-0.0775321	16.9877	0.00333679	0.120714	12.8794	0.0115206	0.198558	3	TRUE	FALSE	FALSE	F3	F3		F3|P13726	F3	Tissue factor OS=Homo sapiens GN=F3 PE=1 SV=1	-0.0212639	0.00899606	-0.03026	1.54886	0.21354	0.619061	0.659752	0.247957	grey|AllKmeAvg:0.0239
Sv2c|Q69ZS6	<1%	10.2519	0.0125773	-0.0661888	5.67883	0.0443355	-0.121024	1.91923	0.215245	-0.185404	3	TRUE	FALSE	FALSE	Sv2c	SV2C		SV2C|Q496J9	SV2C	Synaptic vesicle glycoprotein 2C OS=Homo sapiens GN=SV2C PE=1 SV=1	0.00795572	-0.0184859	0.0264416	0.489266	0.613379	1	1	1	M31 Axon Node/Ion Channel|paleturquoise|0.656
Timm22|Q9CQ85	<1%	7.56449	0.0250449	0.0929407	1.75617	0.221699	-0.0298888	1.18599	0.317936	-0.0568555	3	TRUE	FALSE	FALSE	Timm22	TIMM22	0.0035678	TIMM22|Q9Y584	TIMM22	Mitochondrial import inner membrane translocase subunit Tim22 OS=Homo sapiens GN=TIMM22 PE=1 SV=2	-0.0524607	-0.0229074	-0.0295533	6.64833	0.00142666	0.000219751	0.163227	0.0363163	M8 Protein Transport|pink|0.484
Zswim8|Q3UHH1	<1%	2.0884	0.186426	-0.0340618	8.078	0.0217389	-0.0349443	0.126423	0.734336	0.00800742	3	TRUE	FALSE	FALSE	Zswim8	ZSWIM8		ZSWIM8|S4R410	ZSWIM8	Zinc finger SWIM domain-containing protein 8 OS=Homo sapiens GN=ZSWIM8 PE=1 SV=1	-0.00465125	-0.010325	0.00567371	0.218682	0.803661	1	1	1	grey|AllKmeAvg:-0.0371
Pip4p2|Q9CZX7	<1%	0.00882407	0.92747	0.00556342	8.07606	0.0217503	0.129714	19.1061	0.00471366	0.284207	3	TRUE	TRUE	TRUE	Pip4p2	PIP4P2	0.012701	NA	NA	NA	NA	NA	NA	NA	NA	NA	NA	NA	NA
Kank2|Q8BX02	<1%	0.0113085	0.91793	0.00339979	15.8743	0.00403756	0.0904387	2.12311	0.195354	0.0985183	3	TRUE	FALSE	FALSE	Kank2	KANK2		KANK2|Q63ZY3	KANK2	KN motif and ankyrin repeat domain-containing protein 2 OS=Homo sapiens GN=KANK2 PE=1 SV=1	0.061827	0.0126655	0.0491616	6.64384	0.00142558	0.00263697	0.536457	0.00519657	M27 Extracellular Matrix|white|0.5207
4833439L19Rik|D3Z1F7	<1%	4.63663	0.06345	-0.0492077	4.07724	0.0781533	-0.0417784	0.0408844	0.846443	-0.00366251	3	FALSE	FALSE	FALSE	4833439L19Rik	KIAA1191		KIAA1191|Q96A73	KIAA1191	Putative monooxygenase p33MONOX OS=Homo sapiens GN=KIAA1191 PE=1 SV=1	-0.064669	-0.0159163	-0.0487526	15.7279	2.41e-07	9.28e-07	0.218765	3e-05	M10 Ambiguous|purple|0.6648
Nrxn1|H3BK41	<1%	NA	NA	NA	NA	NA	NA	7.64159	0.0326659	0.310639	1	TRUE	TRUE	TRUE	Nrxn1	NRXN1	3.536e-05	NRXN1|E7ERL8	NRXN1	Neurexin-1-beta OS=Homo sapiens GN=NRXN1 PE=1 SV=1	0.0633685	0.0464578	0.0169107	21.3064	1.35e-09	8.23e-10	1.2e-05	0.0343612	M4 Synapse/Neuron|yellow|0.6379
Zc3h11a|Q6NZF1	<1%	0.560219	0.475599	0.0222373	0.349272	0.570841	-0.0156646	2.84896	0.142401	0.0434507	3	FALSE	FALSE	FALSE	Zc3h11a	ZC3H11A		ZC3H11A|O75152	ZC3H11A	Zinc finger CCCH domain-containing protein 11A OS=Homo sapiens GN=ZC3H11A PE=1 SV=3	0.0318109	0.0192555	0.0125554	2.58031	0.0768167	0.0433375	0.342305	0.342305	M20 RNA Splicing|royalblue|0.349
Hdac1|O09106	<1%	4.82237	0.059364	0.0650015	0.210221	0.658793	0.0232511	0.000872202	0.977397	-0.00204936	3	FALSE	FALSE	FALSE	Hdac1	HDAC1		HDAC1|Q13547	HDAC1	Histone deacetylase 1 OS=Homo sapiens GN=HDAC1 PE=1 SV=1	-0.00861708	-0.0140691	0.00545201	0.653186	0.520842	0.922216	0.820119	0.922216	M13 RNA Splicing|salmon|0.4054
Ttc38|A3KMP2	<1%	0.0819475	0.781949	0.00579603	2.39108	0.160614	-0.0509802	1.2891	0.299523	-0.0425827	3	FALSE	FALSE	FALSE	Ttc38	TTC38		TTC38|Q5R3I4	TTC38	Tetratricopeptide repeat protein 38 OS=Homo sapiens GN=TTC38 PE=1 SV=1	0.0924838	0.0168521	0.0756317	5.57497	0.00404123	0.0151454	0.579239	0.0151454	grey|AllKmeAvg:-0.0085
Nhsl1|A0A140LIZ7	<1%	3.15327	0.113686	-0.0470977	0.908666	0.368379	0.0264719	0.00162332	0.969169	0.00248579	3	FALSE	FALSE	FALSE	Nhsl1	NHSL1		NHSL1|Q5SYE7	NHSL1	NHS-like protein 1 OS=Homo sapiens GN=NHSL1 PE=1 SV=2	0.0386361	0.0227267	0.0159094	1.02082	0.361342	0.411263	0.81962	0.81962	M12 Cytoskeleton|tan|0.5719
Phkg1|P07934	<1%	3.7506	0.088805	-0.0860331	0.144917	0.71335	0.0123687	0.478401	0.515006	0.0177282	3	FALSE	FALSE	FALSE	Phkg1	PHKG1		PHKG1|F6VCX5	PHKG1	Phosphorylase b kinase gamma catalytic chain, skeletal muscle/heart isoform OS=Homo sapiens GN=PHKG1 PE=1 SV=1	0.0220791	0.0175245	0.0045546	1.11373	0.329171	0.320856	0.529963	0.726246	M12 Cytoskeleton|tan|0.5015
Exosc10|Q3UNK6	<1%	0.103406	0.756021	-0.0145394	1.00487	0.345488	-0.027331	1.42054	0.278314	-0.0386165	3	FALSE	FALSE	FALSE	Exosc10	EXOSC10		EXOSC10|Q01780	EXOSC10	Exosome component 10 OS=Homo sapiens GN=EXOSC10 PE=1 SV=2	0.034652	0.019698	0.014954	0.898198	0.408105	0.533149	0.928578	0.928578	M17 Transcription|grey60|0.4621
Plrg1|Q922V4	<1%	1.12597	0.319619	-0.0280305	0.105946	0.753157	-0.00386553	2.17106	0.191061	-0.0464816	3	FALSE	FALSE	FALSE	Plrg1	PLRG1		PLRG1|O43660	PLRG1	Pleiotropic regulator 1 OS=Homo sapiens GN=PLRG1 PE=1 SV=1	-0.00155097	-0.00169216	0.000141187	0.00971255	0.990335	1	1	1	M18 RNA Splicing|lightgreen|0.4523
Tia1|P52912	<1%	1.06292	0.332709	0.0279825	0.192932	0.67211	-0.0180206	1.29755	0.298088	-0.0751467	3	FALSE	FALSE	FALSE	Tia1	TIA1	0.02387	TIA1|F8W8I6	TIA1	Nucleolysin TIA-1 isoform p40 OS=Homo sapiens GN=TIA1 PE=1 SV=1	0.0272684	0.0167327	0.0105357	1.02869	0.358304	0.397194	0.797451	0.797451	grey|AllKmeAvg:-0.0142
Serpini1|O35684	<1%	3.1488	0.113904	0.0611025	0.721211	0.420432	0.0330717	0.438622	0.532387	0.0456721	3	FALSE	FALSE	FALSE	Serpini1	SERPINI1		SERPINI1|Q99574	SERPINI1	Neuroserpin OS=Homo sapiens GN=SERPINI1 PE=1 SV=1	0.0219976	0.00706883	0.0149288	1.83038	0.161458	0.161012	0.592656	0.303297	M30 Proteasome|steelblue|0.3308
Gstt1|Q64471	<1%	0.432091	0.529419	-0.0242252	14.366	0.00530998	-0.0852153	1.37826	0.284882	-0.0676601	3	TRUE	FALSE	FALSE	Gstt1	GSTT1		GSTT1|P30711	GSTT1	Glutathione S-transferase theta-1 OS=Homo sapiens GN=GSTT1 PE=1 SV=4	0.00521276	0.0635472	-0.0583345	0.444146	0.641633	1	1	1	grey|AllKmeAvg:-0.009
Glipr2|Q9CYL5	<1%	4.01419	0.0800753	0.0948311	31.4154	0.000507313	0.343522	15.6894	0.00744331	0.369735	3	TRUE	TRUE	TRUE	Glipr2	GLIPR2	0.01374	GLIPR2|Q9H4G4	GLIPR2	Golgi-associated plant pathogenesis-related protein 1 OS=Homo sapiens GN=GLIPR2 PE=1 SV=3	0.0412635	0.0153162	0.0259473	0.957238	0.384676	0.58344	0.631511	0.631511	M3 Oligo/Myelination|brown|0.8495
Emc2|Q9CRD2	<1%	1.18571	0.307908	0.025213	0.336798	0.577659	0.0116868	21.2304	0.00366251	0.0582044	3	TRUE	FALSE	FALSE	Emc2	EMC2		EMC2|Q15006	EMC2	ER membrane protein complex subunit 2 OS=Homo sapiens GN=EMC2 PE=1 SV=1	0.0172301	0.00617277	0.0110573	3.18044	0.0424357	0.0559422	0.39078	0.137812	M24 Ubiquitination|darkgrey|0.4806
Mlc1|Q8VHK5	<1%	1.87682	0.207909	-0.0892469	NA	NA	NA	NA	NA	NA	1	FALSE	FALSE	TRUE	Mlc1	MLC1		MLC1|Q15049	MLC1	Membrane protein MLC1 OS=Homo sapiens GN=MLC1 PE=1 SV=5	0.0111438	-0.0286011	0.0397449	2.16594	0.11575	0.622527	0.447526	0.13301	M12 Cytoskeleton|tan|0.5514
Stag2|O35638	<1%	0.0111306	0.918575	0.00729232	1.27698	0.291201	-0.0572635	4.17478	0.0870546	-0.0792225	3	FALSE	FALSE	FALSE	Stag2	STAG2		STAG2|Q8N3U4-2	STAG2	Isoform 2 of Cohesin subunit SA-2 OS=Homo sapiens GN=STAG2	0.0425146	-0.00081808	0.0433327	6.62143	0.00146443	0.0130778	0.956679	0.0031281	M3 Oligo/Myelination|brown|0.4984
Cacna1e|A0A571BF18	<1%	NA	NA	NA	NA	NA	NA	0.883248	0.383591	-0.0721299	1	FALSE	FALSE	TRUE	Cacna1e	CACNA1E	0.00051571	CACNA1E|Q15878-3	CACNA1E	Isoform 3 of Voltage-dependent R-type calcium channel subunit alpha-1E OS=Homo sapiens GN=CACNA1E	-0.00672564	-0.00492613	-0.00179951	0.276869	0.758274	1	1	1	M4 Synapse/Neuron|yellow|0.653
Lrrc49|E9Q8C9	<1%	1.02828	0.340247	0.0530726	0.377414	0.556054	0.023756	6.85622	0.0396692	0.0545193	3	TRUE	FALSE	FALSE	Lrrc49	LRRC49		LRRC49|Q8IUZ0	LRRC49	Leucine-rich repeat-containing protein 49 OS=Homo sapiens GN=LRRC49 PE=2 SV=2	-0.0168207	-0.019953	0.00313229	0.702714	0.49578	0.739638	0.678541	0.830105	M6 Ribosome|red|0.3466
Tbc1d13|Q8R3D1	<1%	2.34202	0.164457	-0.100294	7.60024	0.024795	-0.115829	1.84966	0.222704	0.080145	3	TRUE	FALSE	FALSE	Tbc1d13	TBC1D13		TBC1D13|Q9NVG8	TBC1D13	TBC1 domain family member 13 OS=Homo sapiens GN=TBC1D13 PE=1 SV=3	-0.0247952	-0.00485252	-0.0199427	4.59443	0.010552	0.0292812	0.599648	0.0292812	M8 Protein Transport|pink|0.3678
Ndufc2|Q9CQ54	<1%	0.288172	0.605997	0.0148303	0.152311	0.706522	-0.0179942	5.56441	0.0563687	-0.102649	3	FALSE	FALSE	FALSE	Ndufc2	NDUFC2-KCTD14		NDUFC2|O95298	NDUFC2	NADH dehydrogenase [ubiquinone] 1 subunit C2 OS=Homo sapiens GN=NDUFC2 PE=1 SV=1	-0.0840681	-0.00972986	-0.0743383	24.6175	6.57e-11	1.44e-08	0.503277	1.03e-08	M2 Mitochondria|blue|0.8103
Cog2|Q3TAN4	<1%	0.00259688	0.960607	0.00219464	18.3698	0.00266578	0.118261	206.332	7.12711e-06	0.26569	3	TRUE	TRUE	TRUE	Cog2	COG2		COG2|Q14746	COG2	Conserved oligomeric Golgi complex subunit 2 OS=Homo sapiens GN=COG2 PE=1 SV=1	-0.00400342	0.00630714	-0.0103106	0.935141	0.393237	0.948216	0.948216	0.54081	M28 Ribosome/Translation|skyblue|0.3181
Sra1|Q80VJ2	<1%	1.40439	0.269997	-0.0325926	6.49909	0.0342102	0.0560263	0.0123258	0.91522	0.00261569	3	TRUE	FALSE	FALSE	Sra1	SRA1	0.00291076	SRA1|Q9HD15	SRA1	Steroid receptor RNA activator 1 OS=Homo sapiens GN=SRA1 PE=1 SV=1	-0.0163403	0.00370552	-0.0200458	1.51962	0.21985	0.574917	0.788844	0.232868	grey|AllKmeAvg:-0.0384
Gmppa|Q3UNC0	<1%	1.9548	0.199616	-0.0692711	0.093987	0.766996	-0.0254405	0.486885	0.51144	-0.0389676	3	FALSE	FALSE	FALSE	Gmppa	GMPPA		GMPPA|Q96IJ6	GMPPA	Mannose-1-phosphate guanyltransferase alpha OS=Homo sapiens GN=GMPPA PE=1 SV=1	0.0406975	0.0200568	0.0206407	5.18611	0.00591272	0.00521077	0.118508	0.1065	M24 Ubiquitination|darkgrey|0.3917
Endog|O08600	<1%	0.381398	0.554024	-0.0219913	23.1965	0.00132766	-0.0751939	3.80329	0.0990313	-0.0932563	3	TRUE	FALSE	FALSE	Endog	ENDOG		ENDOG|Q14249	ENDOG	Endonuclease G, mitochondrial OS=Homo sapiens GN=ENDOG PE=1 SV=4	-0.0634877	-0.0196958	-0.0437919	2.93482	0.0542283	0.0822295	0.451606	0.161139	M6 Ribosome|red|0.3966
Trappc5|Q9CQA1	<1%	1.04703	0.336135	0.0321169	0.00757005	0.932805	0.00356524	13.5241	0.0103612	0.0857962	3	TRUE	FALSE	FALSE	Trappc5	TRAPPC5		TRAPPC5|Q8IUR0	TRAPPC5	Trafficking protein particle complex subunit 5 OS=Homo sapiens GN=TRAPPC5 PE=1 SV=1	-0.0014126	0.00065696	-0.00206956	0.0379809	0.962734	1	1	1	M8 Protein Transport|pink|0.3622
Aco2|A0A2R8W744	<1%	1.83054	0.213055	0.10219	25.2215	0.0010242	0.161775	NA	NA	NA	2	TRUE	TRUE	TRUE	Aco2	ACO2		ACO2|Q99798	ACO2	Aconitate hydratase, mitochondrial OS=Homo sapiens GN=ACO2 PE=1 SV=2	-0.0327327	0.00170175	-0.0344345	8.3023	0.000284908	0.00433486	0.877501	0.000466931	M2 Mitochondria|blue|0.7681
Igsf9b|A0A1L1SR84	<1%	52.3732	8.91798e-05	-0.181964	58.7765	5.92485e-05	-0.266583	41.4268	0.00066527	-0.377761	3	TRUE	TRUE	TRUE	Igsf9b	IGSF9B		IGSF9B|Q9UPX0	IGSF9B	Protein turtle homolog B OS=Homo sapiens GN=IGSF9B PE=2 SV=2	-0.0362743	-0.0132155	-0.0230588	6.01191	0.00263571	0.00470425	0.228149	0.0237394	M1 Synapse/Neuron|turquoise|0.4314
Mrpl44|Q9CY73	<1%	0.84102	0.385917	-0.0317652	1.78859	0.217872	-0.0437965	0.269144	0.622477	-0.0190462	3	FALSE	FALSE	FALSE	Mrpl44	MRPL44		MRPL44|Q9H9J2	MRPL44	39S ribosomal protein L44, mitochondrial OS=Homo sapiens GN=MRPL44 PE=1 SV=1	-0.042968	0.00341632	-0.0463843	6.27811	0.00203304	0.0179821	0.838278	0.00297189	M6 Ribosome|red|0.8227
Ndufb5|Q8BU20	<1%	0.201028	0.665787	0.010997	1.04561	0.336444	-0.0407304	9.22675	0.0228746	-0.120874	3	TRUE	FALSE	FALSE	Ndufb5	NDUFB5		NDUFB5|O43674	NDUFB5	NADH dehydrogenase [ubiquinone] 1 beta subcomplex subunit 5, mitochondrial OS=Homo sapiens GN=NDUFB5 PE=1 SV=1	-0.091243	-0.010833	-0.08041	31.7611	1.09e-13	4.94e-11	0.438353	1.05e-10	M2 Mitochondria|blue|0.8056
Ttyh3|Q6P5F7	<1%	1.35389	0.278127	0.0193213	5.77971	0.0429012	0.0553977	20.0448	0.00420521	0.0892984	3	TRUE	FALSE	FALSE	Ttyh3	TTYH3		TTYH3|Q9C0H2	TTYH3	Protein tweety homolog 3 OS=Homo sapiens GN=TTYH3 PE=1 SV=3	-0.0227246	0.00821525	-0.0309399	3.53372	0.0299501	0.222322	0.55165	0.0290572	M5 Post-Synaptic Density|green|0.5229
Nexn|A0A0G2JEX1	<1%	2.68109	0.140182	-0.0581568	4.93132	0.0571234	-0.0804615	0.129599	0.731181	-0.0343044	3	FALSE	FALSE	FALSE	Nexn	NEXN		NEXN|Q0ZGT2-2	NEXN	Isoform 2 of Nexilin OS=Homo sapiens GN=NEXN	-0.0116913	-0.0285244	0.016833	0.323912	0.723561	1	1	1	M31 Axon Node/Ion Channel|paleturquoise|0.3537
Rgs7bp|Q8BQP9	<1%	1.49845	0.255734	-0.0303929	0.488091	0.504579	-0.0314437	4.56928	0.0764045	-0.0737701	3	FALSE	FALSE	FALSE	Rgs7bp	RGS7BP		RGS7BP|Q6MZT1	RGS7BP	Regulator of G-protein signaling 7-binding protein OS=Homo sapiens GN=RGS7BP PE=2 SV=3	-0.0364722	-0.0096392	-0.026833	6.11174	0.00239111	0.00368604	0.395476	0.0158993	M5 Post-Synaptic Density|green|0.4184
Coq3|Q3UQM8	<1%	0.0499125	0.828815	0.0102742	31.4342	0.00050632	-0.0931155	4.38195	0.0812256	-0.122339	3	TRUE	FALSE	FALSE	Coq3	COQ3		COQ3|Q9NZJ6	COQ3	Hexaprenyldihydroxybenzoate methyltransferase, mitochondrial OS=Homo sapiens GN=COQ3 PE=1 SV=3	-0.0197121	-0.0185249	-0.00118717	0.666383	0.514032	0.81287	0.81287	0.940442	grey|AllKmeAvg:0.0337
Grin2c|Q01098	<1%	1.86596	0.2091	-0.1864	0.593593	0.463176	-0.0365236	0.0177166	0.898463	-0.00859844	3	FALSE	FALSE	FALSE	Grin2c	GRIN2C	0.0073269	NA	NA	NA	NA	NA	NA	NA	NA	NA	NA	NA	NA
Xrcc6|A0A0R4J187	<1%	0.719413	0.420988	-0.0464769	0.260059	0.623847	-0.0334872	0.0340182	0.859744	-0.0366048	3	FALSE	FALSE	FALSE	Xrcc6	XRCC6		XRCC6|P12956	XRCC6	X-ray repair cross-complementing protein 6 OS=Homo sapiens GN=XRCC6 PE=1 SV=2	0.0166088	0.00638391	0.0102249	1.62082	0.198805	0.254579	0.521187	0.396303	M13 RNA Splicing|salmon|0.8572
Galnt16|Q69ZR3	<1%	0.402336	0.543593	-0.0381154	3.63656	0.0929635	0.048201	4.2548	0.0847374	0.0813808	3	FALSE	FALSE	FALSE	Galnt16	GALNT16	0.036824	GALNT16|Q8N428	GALNT16	Polypeptide N-acetylgalactosaminyltransferase 16 OS=Homo sapiens GN=GALNT16 PE=1 SV=2	0.0474467	-0.00895582	0.0564025	8.9942	0.000147443	0.00537878	0.588084	0.000290718	M15 Ambiguous|midnightblue|0.4024
Hacl1|Q9QXE0	<1%	0.119361	0.738638	-0.0244973	0.328183	0.58247	0.0199261	4.36706	0.0816264	0.0844711	3	FALSE	FALSE	FALSE	Hacl1	HACL1	0.02104	NA	NA	NA	NA	NA	NA	NA	NA	NA	NA	NA	NA
Rps28|G3UYV7	<1%	0.140611	0.717421	0.00982389	2.30222	0.167665	0.0275718	9.33641	0.0223521	0.0519175	3	TRUE	FALSE	FALSE	Rps28	RPS28		RPS28|P62857	RPS28	40S ribosomal protein S28 OS=Homo sapiens GN=RPS28 PE=1 SV=1	-0.0276472	-0.00231759	-0.0253296	8.80691	0.000174993	0.00273622	0.752482	0.00101601	M28 Ribosome/Translation|skyblue|0.6075
Rbm5|Q91YE7	<1%	2.19256	0.176952	0.038454	0.0257282	0.876542	0.00458263	1.98994	0.208029	-0.0232707	3	FALSE	FALSE	FALSE	Rbm5	RBM5		RBM5|P52756	RBM5	RNA-binding protein 5 OS=Homo sapiens GN=RBM5 PE=1 SV=2	0.0251801	0.0045123	0.0206678	1.26165	0.284159	0.556795	0.787516	0.556795	grey|AllKmeAvg:-0.0258
Mrps9|Q5XJX8	<1%	NA	NA	NA	NA	NA	NA	0.00402193	0.951493	0.00783424	1	FALSE	FALSE	TRUE	Mrps9	MRPS9		MRPS9|P82933	MRPS9	28S ribosomal protein S9, mitochondrial OS=Homo sapiens GN=MRPS9 PE=1 SV=2	-0.0721594	-0.00607836	-0.0660811	11.6508	1.14e-05	0.000112153	0.748767	7.32e-05	M6 Ribosome|red|0.849
Nedd4l|A0A286YCR1	<1%	0.409615	0.540057	-0.0157849	1.11564	0.32171	-0.0540495	0.541662	0.489506	-0.038051	3	FALSE	FALSE	FALSE	Nedd4l	NEDD4L	0.0065744	NEDD4L|Q96PU5	NEDD4L	E3 ubiquitin-protein ligase NEDD4-like OS=Homo sapiens GN=NEDD4L PE=1 SV=2	-0.0027148	-0.00661924	0.00390444	0.327467	0.720907	1	1	1	M1 Synapse/Neuron|turquoise|0.576
Nyap2|A0A0R4J1X0	<1%	0.0573361	0.816778	-0.00880024	0.232502	0.642591	-0.0110487	0.571822	0.478164	-0.0418491	3	FALSE	FALSE	FALSE	Nyap2	NYAP2		NYAP2|Q9P242	NYAP2	Neuronal tyrosine-phosphorylated phosphoinositide-3-kinase adapter 2 OS=Homo sapiens GN=NYAP2 PE=1 SV=3	-0.00851077	0.0037071	-0.0122179	0.42687	0.652797	1	1	1	M1 Synapse/Neuron|turquoise|0.425
Ddx50|Q99MJ9	<1%	0.260505	0.623555	0.0126783	0.272784	0.61562	-0.0200046	10.2584	0.0185329	-0.0386704	3	TRUE	FALSE	FALSE	Ddx50	DDX50		DDX50|Q9BQ39	DDX50	ATP-dependent RNA helicase DDX50 OS=Homo sapiens GN=DDX50 PE=1 SV=1	0.000801975	-0.0206627	0.0214647	0.963202	0.382587	0.969976	0.647354	0.501414	grey|AllKmeAvg:-0.0017
Eml5|Q8BQM8	<1%	0.185322	0.678202	-0.0161584	0.730204	0.41767	0.0528882	0.126084	0.734675	0.00628758	3	FALSE	FALSE	FALSE	Eml5	EML5	0.00240014	EML5|Q05BV3-5	EML5	Isoform 5 of Echinoderm microtubule-associated protein-like 5 OS=Homo sapiens GN=EML5	0.09574	0.0483775	0.0473625	1.82595	0.162868	0.213922	0.556528	0.556528	grey|AllKmeAvg:-0.0179
Snrpd3|P62320	<1%	0.0207536	0.889015	0.00316696	8.59519	0.0189472	-0.0595567	2.76746	0.147257	-0.0612017	3	TRUE	FALSE	FALSE	Snrpd3	SNRPD3		SNRPD3|P62318	SNRPD3	Small nuclear ribonucleoprotein Sm D3 OS=Homo sapiens GN=SNRPD3 PE=1 SV=1	0.0387808	-4.93e-06	0.0387857	13.5109	1.95e-06	0.000187347	0.999567	1.83e-05	M13 RNA Splicing|salmon|0.3691
Mlc1|Q80U92	<1%	1.84554	0.211368	-0.0529698	2.58519	0.146534	0.0603096	0.289231	0.610066	-0.0355594	3	FALSE	FALSE	FALSE	Mlc1	MLC1		MLC1|Q15049	MLC1	Membrane protein MLC1 OS=Homo sapiens GN=MLC1 PE=1 SV=5	0.0111438	-0.0286011	0.0397449	2.16594	0.11575	0.622527	0.447526	0.13301	M12 Cytoskeleton|tan|0.5514
Uros|P51163	<1%	0.523839	0.489829	-0.0241984	0.0666542	0.80279	-0.00658275	6.69917	0.0413074	-0.0588047	3	TRUE	FALSE	FALSE	Uros	UROS		UROS|P10746	UROS	Uroporphyrinogen-III synthase OS=Homo sapiens GN=UROS PE=1 SV=1	-0.0319466	-0.0096787	-0.0222679	4.00841	0.0187673	0.0243737	0.416014	0.0751488	grey|AllKmeAvg:-0.0062
Tut7|Q5BLK4	<1%	0.216065	0.654444	-0.013948	0.00856342	0.928545	-0.00298061	0.614792	0.462811	-0.029775	3	FALSE	FALSE	FALSE	Tut7	TUT7		NA	NA	NA	NA	NA	NA	NA	NA	NA	NA	NA	NA
Pdyn|Q3UZW2	<1%	5.36948	0.0491327	0.116339	0.925523	0.364202	0.0960393	0.0349138	0.857934	0.0244491	3	TRUE	FALSE	FALSE	Pdyn	PDYN		NA	NA	NA	NA	NA	NA	NA	NA	NA	NA	NA	NA
Tmed4|Q8R1V4	<1%	14.0591	0.00562791	0.136403	25.3906	0.00100299	0.108882	3.72843	0.101715	0.0904384	3	TRUE	FALSE	FALSE	Tmed4	TMED4	0.040517	TMED4|Q7Z7H5	TMED4	Transmembrane emp24 domain-containing protein 4 OS=Homo sapiens GN=TMED4 PE=1 SV=1	-0.0365906	-0.00998666	-0.0266039	8.41408	0.000255728	0.000533223	0.331829	0.00206258	M29 Glycosylation/ER|saddlebrown|0.4568
Abcg1|Q64343	<1%	4.76951	0.0604917	-0.0733316	1.07747	0.329618	-0.0406915	7.71046	0.0321337	-0.0853709	3	TRUE	FALSE	FALSE	Abcg1	ABCG1		ABCG1|P45844	ABCG1	ATP-binding cassette sub-family G member 1 OS=Homo sapiens GN=ABCG1 PE=1 SV=3	0.0897137	0.0413785	0.0483352	6.94935	0.00109567	0.000859631	0.104173	0.0386773	M7 MAPK/Metabolism|black|0.3076
Raver1|Q9CW46	<1%	0.265477	0.620313	0.0118089	0.0354507	0.855343	0.00388362	0.053959	0.824033	0.00993772	3	FALSE	FALSE	FALSE	Raver1	RAVER1		NA	NA	NA	NA	NA	NA	NA	NA	NA	NA	NA	NA
Rtf1|A2AQ19	<1%	1.51208	0.253756	0.0377252	0.0618521	0.809858	0.00842883	2.05504	0.201691	-0.0629276	3	FALSE	FALSE	FALSE	Rtf1	RTF1	0.028126	RTF1|Q92541	RTF1	RNA polymerase-associated protein RTF1 homolog OS=Homo sapiens GN=RTF1 PE=1 SV=4	0.0012552	0.00213993	-0.000884733	0.0263002	0.974044	1	1	1	M18 RNA Splicing|lightgreen|0.4569
Zfyve19|Q9DAZ9	<1%	0.21023	0.658786	-0.0351845	1.24582	0.296753	0.0318427	0.367675	0.566493	-0.0503032	3	FALSE	FALSE	FALSE	Zfyve19	ZFYVE19		ZFYVE19|H3BRF9	ZFYVE19	Abscission/NoCut checkpoint regulator OS=Homo sapiens GN=ZFYVE19 PE=1 SV=1	-0.00689929	-0.0313936	0.0244943	0.968795	0.380682	0.788314	0.664084	0.664084	grey|AllKmeAvg:-0.0178
Hdhd5|Q91WM2	<1%	0.32971	0.581611	-0.0536295	0.817302	0.39238	-0.0923734	6.19486	0.0472295	-0.293246	3	TRUE	TRUE	TRUE	Hdhd5	HDHD5		NA	NA	NA	NA	NA	NA	NA	NA	NA	NA	NA	NA
Smg5|Q6ZPY2	<1%	0.000157558	0.990292	0.000346745	1.12107	0.320607	-0.0193526	0.309966	0.597838	-0.0146884	3	FALSE	FALSE	FALSE	Smg5	SMG5		SMG5|Q9UPR3	SMG5	Protein SMG5 OS=Homo sapiens GN=SMG5 PE=1 SV=3	-0.00482542	-0.0193612	0.0145358	1.68263	0.187019	0.671518	0.301811	0.346858	grey|AllKmeAvg:-0.006
Bmpr2|O35607	<1%	12.5415	0.0076043	-0.0943998	0.44616	0.522963	0.0140969	7.89849	0.030739	-0.10745	3	TRUE	FALSE	FALSE	Bmpr2	BMPR2		BMPR2|Q13873	BMPR2	Bone morphogenetic protein receptor type-2 OS=Homo sapiens GN=BMPR2 PE=1 SV=2	0.0163625	-0.0152004	0.0315629	6.47086	0.00168493	0.255833	0.255833	0.000702759	M19 Axonogenesis|lightyellow|0.6659
Ggps1|Q9WTN0	<1%	0.0824969	0.781241	-0.0150583	3.11373	0.115638	-0.0664588	0.622662	0.460095	-0.0509377	3	FALSE	FALSE	FALSE	Ggps1	GGPS1		GGPS1|O95749	GGPS1	Geranylgeranyl pyrophosphate synthase OS=Homo sapiens GN=GGPS1 PE=1 SV=1	0.0249689	0.000765042	0.0242039	4.15919	0.0161809	0.0576914	0.939724	0.0366108	M25 Sugar Metabolism|orange|0.6576
Ctcf|Q3UYZ8	<1%	4.34181	0.0707073	-0.314377	0.779404	0.403071	0.0343216	5.22093	0.0623759	-0.0892914	3	FALSE	FALSE	TRUE	Ctcf	CTCF		CTCF|P49711	CTCF	Transcriptional repressor CTCF OS=Homo sapiens GN=CTCF PE=1 SV=1	0.0162208	0.00755423	0.00866652	0.315287	0.729754	1	1	1	grey|AllKmeAvg:-0.0282
Gnl3l|Q6PGG6	<1%	1.85478	0.210338	0.0401733	1.94657	0.20047	-0.0637838	2.09788	0.197669	-0.0424221	3	FALSE	FALSE	FALSE	Gnl3l	GNL3L		NA	NA	NA	NA	NA	NA	NA	NA	NA	NA	NA	NA
Cd34|Q64314	<1%	0.109724	0.748968	0.0105511	3.51087	0.0978443	0.103066	0.0856816	0.7796	0.0306726	3	FALSE	FALSE	FALSE	Cd34	CD34	0.0028519	CD34|P28906	CD34	Hematopoietic progenitor cell antigen CD34 OS=Homo sapiens GN=CD34 PE=1 SV=2	0.0348684	0.00693572	0.0279327	0.953521	0.386124	0.572023	0.823653	0.572023	grey|AllKmeAvg:-0.0053
Trmt10c|Q3UFY8	<1%	0.70395	0.425818	0.0387872	0.22482	0.648063	0.0104267	0.669404	0.44453	-0.0352895	3	FALSE	FALSE	FALSE	Trmt10c	TRMT10C		TRMT10C|Q7L0Y3	TRMT10C	Mitochondrial ribonuclease P protein 1 OS=Homo sapiens GN=TRMT10C PE=1 SV=2	-0.0560868	0.000681378	-0.0567681	13.0375	3.05e-06	0.000415448	0.960036	1.42e-05	M6 Ribosome|red|0.6498
Stard10|E9PVP0	<1%	1.41988	0.267571	-0.0559073	6.93932	0.0299793	-0.076661	16.332	0.00679282	-0.121125	3	TRUE	FALSE	FALSE	Stard10	STARD10	0.018215	STARD10|A0A087WXR2	STARD10	PCTP-like protein OS=Homo sapiens GN=STARD10 PE=1 SV=1	0.0386865	0.00797758	0.0307089	9.89419	6.14e-05	0.000114084	0.432383	0.000802624	M7 MAPK/Metabolism|black|0.4402
Cwf19l1|Q8CI33	<1%	0.0195409	0.892282	0.00448877	5.54447	0.0463422	-0.0563978	0.215516	0.658845	-0.0181382	3	TRUE	FALSE	FALSE	Cwf19l1	CWF19L1		CWF19L1|Q69YN2	CWF19L1	CWF19-like protein 1 OS=Homo sapiens GN=CWF19L1 PE=1 SV=2	-0.0372552	-0.012884	-0.0243712	2.80959	0.0612637	0.0785917	0.434857	0.17604	M9 Golgi|magenta|0.3748
Gfra2|O08842	<1%	0.122843	0.735021	-0.0114489	5.20243	0.0519995	-0.0836763	11.5423	0.0145425	-0.236533	3	TRUE	FALSE	FALSE	Gfra2	GFRA2		GFRA2|O00451	GFRA2	GDNF family receptor alpha-2 OS=Homo sapiens GN=GFRA2 PE=1 SV=2	-0.116856	-0.0418909	-0.0749647	49.9735	1.85e-20	1.88e-18	0.00062565	1.6e-11	M5 Post-Synaptic Density|green|0.6186
Ecsit|A0A0R4J174	<1%	0.027825	0.87166	0.00314238	27.6363	0.000767269	-0.079389	0.348161	0.576687	-0.0165772	3	TRUE	FALSE	FALSE	Ecsit	ECSIT		ECSIT|Q9BQ95	ECSIT	Evolutionarily conserved signaling intermediate in Toll pathway, mitochondrial OS=Homo sapiens GN=ECSIT PE=1 SV=1	-0.00864942	0.0145931	-0.0232425	1.13713	0.321603	0.874384	0.874384	0.397704	M6 Ribosome|red|0.3435
Ppp1r8|Q8R3G1	<1%	7.59319	0.024844	0.0934812	0.46172	0.515996	-0.0160885	6.92472	0.0389819	-0.0758805	3	TRUE	FALSE	FALSE	Ppp1r8	PPP1R8		PPP1R8|Q12972	PPP1R8	Nuclear inhibitor of protein phosphatase 1 OS=Homo sapiens GN=PPP1R8 PE=1 SV=2	0.00354844	-0.0176633	0.0212117	1.41275	0.244492	0.808793	0.616793	0.29494	grey|AllKmeAvg:-0.0146
Rasip1|B9EK92	<1%	0.242798	0.635431	-0.0115746	1.52577	0.251792	-0.0155645	3.35878	0.116552	-0.0840541	3	FALSE	FALSE	FALSE	Rasip1	RASIP1		RASIP1|A0A087WVG2	RASIP1	Ras-interacting protein 1 OS=Homo sapiens GN=RASIP1 PE=1 SV=1	0.0100394	-0.0175369	0.0275764	2.06401	0.128605	0.566647	0.405346	0.147705	grey|AllKmeAvg:-0.0497
Ndufaf3|Q9JKL4	<1%	2.51082	0.151727	-0.0350675	0.304963	0.595874	-0.0209562	1.1259	0.329484	-0.0307141	3	FALSE	FALSE	FALSE	Ndufaf3	NDUFAF3		NDUFAF3|Q9BU61	NDUFAF3	NADH dehydrogenase [ubiquinone] 1 alpha subcomplex assembly factor 3 OS=Homo sapiens GN=NDUFAF3 PE=1 SV=1	-0.0127286	-0.00284558	-0.00988302	0.405908	0.666597	1	1	1	M2 Mitochondria|blue|0.4429
Mpc2|Q9D023	<1%	0.259413	0.624272	-0.0255069	0.389844	0.549769	-0.0265002	3.70616	0.102533	-0.17586	3	FALSE	FALSE	FALSE	Mpc2	MPC2		MPC2|Q5R3B4	MPC2	Mitochondrial pyruvate carrier 2 (Fragment) OS=Homo sapiens GN=MPC2 PE=1 SV=1	-0.054268	-0.00766467	-0.0466034	8.10045	0.000346996	0.00184891	0.628409	0.00167932	M2 Mitochondria|blue|0.5632
Fbxo6|Q9QZN4	<1%	1.19473	0.306196	-0.0293106	11.4458	0.00959649	0.104163	20.0924	0.00418144	0.199282	3	TRUE	FALSE	FALSE	Fbxo6	FBXO6		FBXO6|Q9NRD1	FBXO6	F-box only protein 6 OS=Homo sapiens GN=FBXO6 PE=1 SV=1	-0.00110581	-0.0119372	0.0108314	0.258483	0.772328	1	1	1	grey|AllKmeAvg:-0.0253
Carmil3|Q3UFQ8	<1%	9.48835	0.0151096	-0.0804306	0.014976	0.905619	0.00311322	0.0126596	0.914085	-0.00295419	3	TRUE	FALSE	FALSE	Carmil3	CARMIL3		NA	NA	NA	NA	NA	NA	NA	NA	NA	NA	NA	NA
Slc20a1|Q61609	<1%	3.22931	0.110052	0.0327477	2.72398	0.137458	0.0647392	24.5336	0.00256985	0.259985	3	TRUE	FALSE	FALSE	Slc20a1	SLC20A1		SLC20A1|Q8WUM9	SLC20A1	Sodium-dependent phosphate transporter 1 OS=Homo sapiens GN=SLC20A1 PE=1 SV=1	-0.0438574	-0.029425	-0.0144325	1.919	0.148227	0.0959361	0.400468	0.461105	grey|AllKmeAvg:-0.0061
Chmp2a|Q9DB34	<1%	0.0167902	0.9001	-0.00447619	0.234117	0.641454	0.0307493	0.560012	0.482547	0.00938468	3	FALSE	FALSE	FALSE	Chmp2a	CHMP2A		CHMP2A|O43633	CHMP2A	Charged multivesicular body protein 2a OS=Homo sapiens GN=CHMP2A PE=1 SV=1	0.00170154	-0.00747325	0.00917479	0.292442	0.74657	1	1	1	M37 Endosome|skyblue3|0.5599
Srgap2|Q3TSN4	<1%	NA	NA	NA	NA	NA	NA	0.185456	0.681766	0.0107021	1	FALSE	FALSE	TRUE	Srgap2	SRGAP2C		SRGAP2|O75044	SRGAP2	SLIT-ROBO Rho GTPase-activating protein 2 OS=Homo sapiens GN=SRGAP2 PE=1 SV=2	-0.0601866	-0.0216122	-0.0385745	38.1069	4.25e-16	4.37e-14	0.00339691	8.6e-10	M5 Post-Synaptic Density|green|0.6547
Zmynd8|Q8CHB3	<1%	0.0224836	0.884519	0.0054795	8.11754	0.0215078	-0.0589937	0.449999	0.5273	0.0116141	3	TRUE	FALSE	FALSE	Zmynd8	ZMYND8		ZMYND8|Q9ULU4	ZMYND8	Protein kinase C-binding protein 1 OS=Homo sapiens GN=ZMYND8 PE=1 SV=2	0.0106182	-0.0182677	0.0288859	3.75921	0.0239926	0.433694	0.219977	0.0244207	grey|AllKmeAvg:-0.0266
Cox7a2l|Q99KD6	<1%	0.0195506	0.892256	0.0542598	4.25023	0.073177	-0.492322	0.847485	0.392774	-0.731709	3	FALSE	FALSE	TRUE	Cox7a2l	COX7A2L	0.000867488	COX7A2L|O14548	COX7A2L	Cytochrome c oxidase subunit 7A-related protein, mitochondrial OS=Homo sapiens GN=COX7A2L PE=1 SV=2	-0.0742775	-0.0160783	-0.0581993	19.4731	7.33e-09	5.97e-08	0.234099	2.24e-06	M2 Mitochondria|blue|0.6868
Sst|P60041	<1%	3.7315	0.0894845	0.128346	28.471	0.00069763	0.175069	15.9611	0.0071586	0.120916	3	TRUE	FALSE	FALSE	Sst	SST		SST|P61278	SST	Somatostatin OS=Homo sapiens GN=SST PE=1 SV=1	-0.293119	-0.111889	-0.18123	29.9641	5.37e-13	7.6e-12	0.00396531	2.92e-07	M5 Post-Synaptic Density|green|0.6583
Cic|Q924A2-2	<1%	NA	NA	NA	0.741041	0.414382	-0.0759751	NA	NA	NA	1	FALSE	FALSE	TRUE	Cic	CIC		CIC|I3L2J0	CIC	Protein capicua homolog OS=Homo sapiens GN=CIC PE=1 SV=1	0.0362864	0.00789372	0.0283927	2.87321	0.0575299	0.113799	0.633361	0.113799	M18 RNA Splicing|lightgreen|0.5234
Ddx20|Q9JJY4	<1%	0.655698	0.441501	-0.0149455	2.33825	0.164757	0.0324564	0.0485954	0.832835	0.00548514	3	FALSE	FALSE	FALSE	Ddx20	DDX20		DDX20|Q9UHI6	DDX20	Probable ATP-dependent RNA helicase DDX20 OS=Homo sapiens GN=DDX20 PE=1 SV=2	0.0142421	0.0137836	0.000458487	0.278225	0.757281	1	1	1	grey|AllKmeAvg:-0.0064
Hapln3|Q80WM5	<1%	4.07424	0.0782433	-0.125044	7.33442	0.0267319	0.10542	20.3556	0.00405307	0.188937	3	TRUE	FALSE	FALSE	Hapln3	HAPLN3		HAPLN3|H3BTH8	HAPLN3	Hyaluronan and proteoglycan link protein 3 OS=Homo sapiens GN=HAPLN3 PE=1 SV=1	0.0034457	-0.00403724	0.00748294	0.0744613	0.928254	1	1	1	M36 Neurotransmitter Regulation|yellowgreen|0.4445
NA|Q3TQI7	<1%	0.545217	0.481376	-0.0186858	0.563881	0.474207	-0.0410164	0.229644	0.648753	-0.0135276	3	FALSE	FALSE	FALSE	NA	NA		NA	NA	NA	NA	NA	NA	NA	NA	NA	NA	NA	NA
Slc27a2|O35488	<1%	1.36423	0.276434	-0.0435981	3.78735	0.0875165	-0.13647	0.0910852	0.772989	0.0241076	3	FALSE	FALSE	FALSE	Slc27a2	SLC27A2		SLC27A2|O14975	SLC27A2	Very long-chain acyl-CoA synthetase OS=Homo sapiens GN=SLC27A2 PE=1 SV=2	0.0181633	-0.00604233	0.0242056	1.4772	0.229324	0.575868	0.71272	0.299783	M15 Ambiguous|midnightblue|0.4057
Gabra4|Q9D6F4	<1%	1.70007	0.228544	-0.0541401	1.32988	0.282115	-0.0517316	0.0490456	0.832077	0.00697391	3	FALSE	FALSE	FALSE	Gabra4	GABRA4		GABRA4|P48169	GABRA4	Gamma-aminobutyric acid receptor subunit alpha-4 OS=Homo sapiens GN=GABRA4 PE=2 SV=2	0.00474322	0.00337608	0.00136714	0.0995447	0.905268	1	1	1	M19 Axonogenesis|lightyellow|0.4289
Sdsl|Q8R238	<1%	0.00994867	0.923003	0.00278312	9.28446	0.0158923	0.145325	6.95994	0.0386349	0.145039	3	TRUE	FALSE	FALSE	Sdsl	SDSL		SDSL|Q96GA7	SDSL	Serine dehydratase-like OS=Homo sapiens GN=SDSL PE=1 SV=1	-0.0395617	-0.0187808	-0.0207809	2.56517	0.0779493	0.0935158	0.315867	0.315867	grey|AllKmeAvg:-2e-04
Gpc4|P51655	<1%	NA	NA	NA	1.57747	0.244563	0.0388553	5.87382	0.05161	0.108416	2	FALSE	FALSE	TRUE	Gpc4	GPC4		GPC4|O75487	GPC4	Glypican-4 OS=Homo sapiens GN=GPC4 PE=1 SV=4	0.107499	0.0527482	0.0547511	18.3059	2.17e-08	1.37e-08	0.00331271	0.00079018	M15 Ambiguous|midnightblue|0.6022
Slitrk2|Q14DP8	<1%	0.0814193	0.782631	-0.0131507	3.73728	0.0892782	0.0608622	0.337991	0.582157	0.0239535	3	FALSE	FALSE	FALSE	Slitrk2	SLITRK2		SLITRK2|Q9H156	SLITRK2	SLIT and NTRK-like protein 2 OS=Homo sapiens GN=SLITRK2 PE=2 SV=1	0.00762552	0.0137647	-0.00613916	0.19053	0.82659	1	1	1	grey|AllKmeAvg:-0.0104
Bad|Q61337	<1%	0.215034	0.655206	0.0190958	0.216388	0.654206	-0.0133002	5.10125	0.0646728	0.0740775	3	FALSE	FALSE	FALSE	Bad	BAD	0.00040484	BAD|Q92934	BAD	Bcl2-associated agonist of cell death OS=Homo sapiens GN=BAD PE=1 SV=3	-0.00761623	-0.0145448	0.00692861	0.347099	0.706917	1	1	1	grey|AllKmeAvg:0.0334
Adcy6|A0A2I3BRC5	<1%	0.000205724	0.988908	0.000534471	1.1888	0.30732	0.0292081	4.25823	0.0846398	-0.112072	3	FALSE	FALSE	FALSE	Adcy6	ADCY6		ADCY6|O43306	ADCY6	Adenylate cyclase type 6 OS=Homo sapiens GN=ADCY6 PE=1 SV=2	0.00276492	0.00706462	-0.0042997	0.0811384	0.922082	1	1	1	grey|AllKmeAvg:-0.0129
Dnajc2|P54103	<1%	0.136491	0.721382	0.0242284	6.18358	0.0377168	0.0243833	4.99681	0.0667724	0.055596	3	TRUE	FALSE	FALSE	Dnajc2	DNAJC2		DNAJC2|Q99543	DNAJC2	DnaJ homolog subfamily C member 2 OS=Homo sapiens GN=DNAJC2 PE=1 SV=4	0.0472271	0.0270043	0.0202228	5.16034	0.00606728	0.00436849	0.116711	0.116711	grey|AllKmeAvg:-0.0222
Abhd3|Q91ZH7	<1%	0.242365	0.635728	0.017514	0.0332583	0.85983	0.00745734	1.45816	0.272659	0.034218	3	FALSE	FALSE	FALSE	Abhd3	ABHD3		NA	NA	NA	NA	NA	NA	NA	NA	NA	NA	NA	NA
NA|Q9D1K7	<1%	0.0183097	0.895707	0.00458645	0.692254	0.429533	-0.0337901	3.93577	0.0945146	-0.0587094	3	FALSE	FALSE	FALSE	NA	NA		NA	NA	NA	NA	NA	NA	NA	NA	NA	NA	NA	NA
Atp6v1a|D3YZ23	<1%	NA	NA	NA	NA	NA	NA	1.70366	0.239626	-0.0586795	1	FALSE	FALSE	TRUE	Atp6v1a	ATP6V1A		ATP6V1A|P38606	ATP6V1A	V-type proton ATPase catalytic subunit A OS=Homo sapiens GN=ATP6V1A PE=1 SV=2	-0.0248179	-0.010921	-0.0138969	4.86882	0.00806207	0.0109129	0.175842	0.0791773	M1 Synapse/Neuron|turquoise|0.6592
Prpf40b|Q80W14	<1%	1.90565	0.204789	-0.0427989	8.10853	0.0215602	-0.0856529	3.18771	0.12444	-0.09617	3	TRUE	FALSE	FALSE	Prpf40b	PRPF40B		PRPF40B|F8VU11	PRPF40B	PRP40 pre-mRNA processing factor 40 homolog B (Yeast), isoform CRA_a OS=Homo sapiens GN=PRPF40B PE=1 SV=2	-0.0215023	-0.018946	-0.00255628	0.482812	0.617463	1	1	1	M9 Golgi|magenta|0.4553
Itga3|Q62470	<1%	2.01436	0.193584	0.0948764	0.560431	0.475518	0.0223028	7.68513	0.0323281	0.102443	3	TRUE	FALSE	FALSE	Itga3	ITGA3		ITGA3|P26006	ITGA3	Integrin alpha-3 OS=Homo sapiens GN=ITGA3 PE=1 SV=5	0.0808745	0.033115	0.0477595	6.04108	0.00256691	0.000439379	0.192775	0.0509219	grey|AllKmeAvg:-0.0239
Eif4e|P63073	<1%	0.161753	0.698079	0.00763512	0.60843	0.457834	0.019588	1.38455	0.28389	0.0163849	3	FALSE	FALSE	FALSE	Eif4e	EIF4E		EIF4E|D6RBW1	EIF4E	Eukaryotic translation initiation factor 4E OS=Homo sapiens GN=EIF4E PE=1 SV=1	-0.0253827	-0.0111745	-0.0142082	6.73229	0.00130633	0.00122297	0.105733	0.0406983	M2 Mitochondria|blue|0.3824
Rplp1|P47955	<1%	0.436421	0.527416	0.018698	5.27134	0.0507918	0.0885773	10.7567	0.016828	0.0852479	3	TRUE	FALSE	FALSE	Rplp1	RPLP1		RPLP1|P05386	RPLP1	60S acidic ribosomal protein P1 OS=Homo sapiens GN=RPLP1 PE=1 SV=1	-0.0509633	0.0164078	-0.0673711	7.52539	0.000607497	0.0766081	0.30289	0.00102941	M28 Ribosome/Translation|skyblue|0.4146
Arnt2|Q61324	<1%	1.58896	0.242996	0.0472462	0.303811	0.596557	-0.0130797	1.30399	0.297	-0.0338568	3	FALSE	FALSE	FALSE	Arnt2	ARNT2		ARNT2|A0A087WVE9	ARNT2	Aryl hydrocarbon receptor nuclear translocator 2 OS=Homo sapiens GN=ARNT2 PE=1 SV=1	-0.0239064	-0.0210789	-0.00282745	2.51846	0.0816527	0.145267	0.145267	0.75726	grey|AllKmeAvg:0.002
Cnr1|P47746	<1%	2.348	0.163982	-0.0581694	2.92239	0.125731	-0.0655902	3.27328	0.120405	-0.119142	3	FALSE	FALSE	FALSE	Cnr1	CNR1		CNR1|P21554	CNR1	Cannabinoid receptor 1 OS=Homo sapiens GN=CNR1 PE=1 SV=1	-0.0481197	-0.0326837	-0.015436	4.87955	0.00797773	0.0122377	0.0556181	0.214541	M4 Synapse/Neuron|yellow|0.7281
Tspan2|Q8C0C9	<1%	6.66774	0.0325051	-0.13014	3.42753	0.101265	-0.120908	3.6116	0.106108	-0.186536	3	TRUE	FALSE	FALSE	Tspan2	TSPAN2		TSPAN2|B1AKP2	TSPAN2	Tetraspanin (Fragment) OS=Homo sapiens GN=TSPAN2 PE=1 SV=1	-0.0058777	-0.0273471	0.0214694	0.406084	0.666659	1	1	1	grey|AllKmeAvg:-0.0152
Ptpn4|Q9WU22	<1%	0.32624	0.583567	-0.0325882	8.9158	0.0174418	-0.0652941	7.48803	0.0338959	-0.0439107	3	TRUE	FALSE	FALSE	Ptpn4	PTPN4		PTPN4|P29074	PTPN4	Tyrosine-protein phosphatase non-receptor type 4 OS=Homo sapiens GN=PTPN4 PE=1 SV=1	0.00717117	0.0130039	-0.00583273	0.76017	0.468143	0.988385	0.742059	0.988385	grey|AllKmeAvg:-0.0302
2900026A02Rik|A0A1B0GR85	<1%	0.134248	0.723569	0.0126465	0.366012	0.56195	0.00758744	0.245244	0.638055	-0.0357344	3	FALSE	FALSE	FALSE	2900026A02Rik	KIAA1671	0.00347936	KIAA1671|Q9BY89	KIAA1671	Uncharacterized protein KIAA1671 OS=Homo sapiens GN=KIAA1671 PE=1 SV=2	-0.00478043	-0.00121424	-0.00356619	0.162666	0.849921	1	1	1	M23 Ambiguous|darkturquoise|0.4903
Galk2|Q68FH4	<1%	3.14734	0.113976	0.0609751	2.21456	0.175034	0.058026	1.02632	0.350121	0.0353322	3	FALSE	FALSE	FALSE	Galk2	GALK2	0.0067932	GALK2|Q01415	GALK2	N-acetylgalactosamine kinase OS=Homo sapiens GN=GALK2 PE=1 SV=1	0.0212662	0.0162879	0.00497826	0.751252	0.472349	0.751829	0.751829	0.751829	M17 Transcription|grey60|0.5312
Mrpl12|Q9DB15	<1%	0.0206236	0.889361	0.00268344	3.14368	0.114155	0.0641283	1.53088	0.262204	-0.038595	3	FALSE	FALSE	FALSE	Mrpl12	MRPL12		MRPL12|P52815	MRPL12	39S ribosomal protein L12, mitochondrial OS=Homo sapiens GN=MRPL12 PE=1 SV=2	-0.0292938	-0.0122415	-0.0170523	1.58053	0.206924	0.265606	0.475704	0.457527	M6 Ribosome|red|0.6732
Usp54|Q8BL06	<1%	1.35013	0.278746	-0.0642233	1.57499	0.244904	-0.0260646	0.0288359	0.870739	0.00634885	3	FALSE	FALSE	FALSE	Usp54	USP54		USP54|Q70EL1	USP54	Inactive ubiquitin carboxyl-terminal hydrolase 54 OS=Homo sapiens GN=USP54 PE=1 SV=4	0.0629369	0.00757998	0.0553569	4.84609	0.00826047	0.0248381	0.754015	0.0192783	M3 Oligo/Myelination|brown|0.8089
Ptpdc1|A0A5F8MPG6	<1%	1.70876	0.227465	-0.0456478	0.901483	0.370181	0.0383404	0.192248	0.676399	-0.0150546	3	FALSE	FALSE	FALSE	Ptpdc1	PTPDC1		PTPDC1|A2A3K4	PTPDC1	Protein tyrosine phosphatase domain-containing protein 1 OS=Homo sapiens GN=PTPDC1 PE=2 SV=1	-0.00793784	-0.0155367	0.00759883	0.388762	0.678124	1	0.976928	1	M9 Golgi|magenta|0.3576
Ppp1r10|Q80W00	<1%	0.022727	0.883901	0.00449586	0.120534	0.737412	-0.00950139	3.51541	0.109923	0.101056	3	FALSE	FALSE	FALSE	Ppp1r10	PPP1R10		PPP1R10|Q96QC0	PPP1R10	Serine/threonine-protein phosphatase 1 regulatory subunit 10 OS=Homo sapiens GN=PPP1R10 PE=1 SV=1	0.026176	0.0183779	0.00779807	1.29573	0.274666	0.366751	0.481853	0.568255	grey|AllKmeAvg:-0.022
Srsf2|Q8C671	<1%	0.0220242	0.885695	0.0020109	0.0245863	0.879287	-0.00258085	1.77874	0.230698	-0.0466215	3	FALSE	FALSE	FALSE	Srsf2	SRSF2	0.0044667	SRSF2|Q01130	SRSF2	Serine/arginine-rich splicing factor 2 OS=Homo sapiens GN=SRSF2 PE=1 SV=4	0.0261616	0.0216433	0.00451833	2.06738	0.12763	0.125611	0.193775	0.694433	M13 RNA Splicing|salmon|0.3617
Gcsh|Q91WK5	<1%	0.0983989	0.761783	0.0137323	4.23118	0.0737046	-0.234247	1.24956	0.306386	0.10516	3	FALSE	FALSE	FALSE	Gcsh	GCSH		GCSH|P23434	GCSH	Glycine cleavage system H protein, mitochondrial OS=Homo sapiens GN=GCSH PE=1 SV=2	-0.0703966	-0.0111156	-0.0592811	19.9699	4.63e-09	9.51e-07	0.365027	5.71e-07	M2 Mitochondria|blue|0.5052
Rpl27a|P14115	<1%	1.84878	0.211006	-0.0642752	0.299531	0.599108	0.0283686	2.97574	0.13528	0.0277066	3	FALSE	FALSE	FALSE	Rpl27a	RPL27A		RPL27A|P46776	RPL27A	60S ribosomal protein L27a OS=Homo sapiens GN=RPL27A PE=1 SV=2	-0.0728229	-0.00950687	-0.063316	19.1912	9.52e-09	1.4e-06	0.494269	3.22e-07	M44 Ribosome/Translation|floralwhite|0.8263
Ifit1|Q64282	<1%	NA	NA	NA	17.3422	0.00314617	0.602539	13.9157	0.00973228	0.623006	2	TRUE	TRUE	TRUE	Ifit1	IFIT1B		IFIT1|P09914	IFIT1	Interferon-induced protein with tetratricopeptide repeats 1 OS=Homo sapiens GN=IFIT1 PE=1 SV=2	0.0454206	0.0264683	0.0189523	0.920359	0.399071	0.442147	0.911534	0.911534	M21 MHC Complex/Immune|darkred|0.3131
Mfap1a|C0HKD8	<1%	1.11619	0.321597	-0.0346018	0.451199	0.520688	0.0217901	0.720407	0.428568	-0.0246887	3	FALSE	FALSE	FALSE	Mfap1a	MFAP1		NA	NA	NA	NA	NA	NA	NA	NA	NA	NA	NA	NA
Naa50|Q6PGB6-2	<1%	9.00636	0.0170441	0.0451854	3.58186	0.0950476	0.0651523	2.89102	0.139982	0.0390202	3	TRUE	FALSE	FALSE	Naa50	NAA50		NAA50|E7EQ69	NAA50	N-alpha-acetyltransferase 50 OS=Homo sapiens GN=NAA50 PE=1 SV=1	0.013467	0.010842	0.00262497	1.74207	0.176252	0.202833	0.280025	0.672892	M38 Heat Shock/Folding|plum1|0.3973
Dennd4c|A6H8H2	<1%	0.149411	0.709177	0.0266567	0.618091	0.454412	-0.0186072	0.00348516	0.954841	0.00289735	3	FALSE	FALSE	FALSE	Dennd4c	DENND4C		DENND4C|R4GNB2	DENND4C	DENN domain-containing protein 4C OS=Homo sapiens GN=DENND4C PE=1 SV=1	0.00521216	0.0137137	-0.00850153	1.15242	0.316735	0.613656	0.392147	0.593451	M17 Transcription|grey60|0.3781
Hlcs|A0A2I3BPG4	<1%	3.47325	0.0993695	-0.040467	42.6729	0.00018179	-0.113034	3.42765	0.113571	-0.0494995	3	TRUE	FALSE	FALSE	Hlcs	HLCS	0.0081767	HLCS|P50747	HLCS	Biotin--protein ligase OS=Homo sapiens GN=HLCS PE=1 SV=1	-0.0168606	-0.0186907	0.00183012	1.98378	0.138679	0.205058	0.183565	0.822842	grey|AllKmeAvg:0.0098
Lyplal1|E9QLB2	<1%	0.378811	0.555341	0.0255969	1.34329	0.279878	0.0484084	0.502524	0.504991	-0.0293857	3	FALSE	FALSE	FALSE	Lyplal1	LYPLAL1		LYPLAL1|Q5VWZ2	LYPLAL1	Lysophospholipase-like protein 1 OS=Homo sapiens GN=LYPLAL1 PE=1 SV=3	-0.00671291	0.0158312	-0.0225441	1.93742	0.145188	0.619249	0.489497	0.188541	grey|AllKmeAvg:-0.0219
Snrpn|P63163	<1%	1.01042	0.344234	0.044982	NA	NA	NA	NA	NA	NA	1	FALSE	FALSE	TRUE	Snrpn	SNRPN	0.042562	NA	NA	NA	NA	NA	NA	NA	NA	NA	NA	NA	NA
Abhd17c|Q8VCV1	<1%	1.48215	0.258128	-0.0251116	1.21117	0.30311	-0.0438169	3.52564	0.109508	-0.03872	3	FALSE	FALSE	FALSE	Abhd17c	ABHD17C		ABHD17C|Q6PCB6	ABHD17C	Alpha/beta hydrolase domain-containing protein 17C OS=Homo sapiens GN=ABHD17C PE=2 SV=2	-0.077309	-0.011602	-0.065707	5.22134	0.00577234	0.0104035	0.676019	0.0214827	grey|AllKmeAvg:-0.0086
Afg3l1|Q920A7	<1%	0.182627	0.680395	0.0172986	0.0391522	0.848083	0.00540042	0.0740976	0.794586	-0.0186459	3	FALSE	FALSE	FALSE	Afg3l1	AFG3L1P		NA	NA	NA	NA	NA	NA	NA	NA	NA	NA	NA	NA
Pcp2|A8IK50	<1%	1.13242	0.318321	0.0703009	9.3162	0.0157672	-0.235292	3.13994	0.126775	-0.2062	3	TRUE	FALSE	FALSE	Pcp2	PCP2	0.020792	NA	NA	NA	NA	NA	NA	NA	NA	NA	NA	NA	NA
Neurl4|B7ZWP0	<1%	0.162446	0.697472	0.0140503	6.31899	0.0361585	0.042686	0.539697	0.490262	0.0218186	3	TRUE	FALSE	FALSE	Neurl4	NEURL4		NEURL4|Q96JN8	NEURL4	Neuralized-like protein 4 OS=Homo sapiens GN=NEURL4 PE=1 SV=2	0.0215461	0.000754733	0.0207914	2.83497	0.059694	0.149621	0.943252	0.106463	M24 Ubiquitination|darkgrey|0.5014
Camk1|Q3TDH8	<1%	NA	NA	NA	0.613351	0.456086	0.148634	7.00422	0.0382044	0.231849	2	TRUE	TRUE	TRUE	Camk1	CAMK1		CAMK1|Q14012	CAMK1	Calcium/calmodulin-dependent protein kinase type 1 OS=Homo sapiens GN=CAMK1 PE=1 SV=1	-0.0134574	-0.0273586	0.0139012	2.51698	0.0817569	0.341978	0.108787	0.341978	M14 Protein Folding|cyan|0.3406
Dpy19l1|A6X919	<1%	1.35379	0.278144	0.0357439	0.0034339	0.954708	-0.00144388	0.0112177	0.919103	0.0030812	3	FALSE	FALSE	FALSE	Dpy19l1	DPY19L1		DPY19L1|Q2PZI1	DPY19L1	Probable C-mannosyltransferase DPY19L1 OS=Homo sapiens GN=DPY19L1 PE=2 SV=1	0.0188948	0.00758541	0.0113094	0.985223	0.374195	0.555549	0.679219	0.679219	M39 Translation Initiation|orangered4|0.4033
Snx7|F8WI30	<1%	2.3673	0.162461	0.0724559	0.0108528	0.919593	0.00588406	0.28959	0.60985	-0.0292647	3	FALSE	FALSE	FALSE	Snx7	SNX7		SNX7|Q9UNH6	SNX7	Sorting nexin-7 OS=Homo sapiens GN=SNX7 PE=1 SV=1	-0.0166134	-0.0155814	-0.00103197	0.722019	0.486292	0.843621	0.843621	0.932317	M1 Synapse/Neuron|turquoise|0.5575
Tgoln2|Q62314	<1%	NA	NA	NA	NA	NA	NA	5.44586	0.0583497	-0.602491	1	FALSE	FALSE	TRUE	Tgoln2	Tgoln2	0.029024	NA	NA	NA	NA	NA	NA	NA	NA	NA	NA	NA	NA
Mrps2|Q924T2	<1%	0.207095	0.661149	0.0232195	0.0023744	0.962331	-0.00171175	0.259156	0.628875	-0.022266	3	FALSE	FALSE	FALSE	Mrps2	MRPS2		MRPS2|Q9Y399	MRPS2	28S ribosomal protein S2, mitochondrial OS=Homo sapiens GN=MRPS2 PE=1 SV=1	-0.0714661	-0.00935572	-0.0621104	12.2666	6.35e-06	6.54e-05	0.594947	6.18e-05	M6 Ribosome|red|0.7336
Dst|S4R2C6	<1%	NA	NA	NA	3.23469	0.1098	0.0560904	NA	NA	NA	1	FALSE	FALSE	TRUE	Dst	DST	0.0011716	DST|Q03001	DST	Dystonin OS=Homo sapiens GN=DST PE=1 SV=4	-0.00784515	-0.0156642	0.00781905	0.82089	0.44065	0.933149	0.592237	0.933149	grey|AllKmeAvg:0.0525
Gabra6|P16305	<1%	1.37058	0.275401	-0.0724047	0.5577	0.47656	-0.040098	0.769527	0.414104	-0.0867422	3	FALSE	FALSE	FALSE	Gabra6	GABRA6		NA	NA	NA	NA	NA	NA	NA	NA	NA	NA	NA	NA
Mtfp1|Q3TI65	<1%	4.77141	0.0604506	0.0423206	0.0973379	0.763024	-0.00840484	2.00526	0.206512	-0.0967085	3	FALSE	FALSE	FALSE	Mtfp1	MTFP1		MTFP1|Q9UDX5	MTFP1	Mitochondrial fission process protein 1 OS=Homo sapiens GN=MTFP1 PE=1 SV=1	-0.0563628	-0.0158613	-0.0405014	4.06089	0.0179316	0.028497	0.446833	0.0624323	M32 Ambiguous|violet|0.5126
Itga7|G3X9Q1	<1%	0.379012	0.555238	-0.0273804	NA	NA	NA	9.81228	0.0202612	0.305916	2	TRUE	TRUE	TRUE	Itga7	ITGA7		ITGA7|Q13683-7	ITGA7	Isoform Alpha-7X2B of Integrin alpha-7 OS=Homo sapiens GN=ITGA7	0.0905703	0.0275433	0.0630269	19.4581	7.44e-09	9.68e-08	0.0737114	6.75e-06	M11 Cell-ECM Interaction|greenyellow|0.5543
Gpr37l1|Q99JG2	<1%	24.3811	0.00113832	-0.0888374	5.37775	0.048996	0.148163	3.73906	0.101328	0.127617	3	TRUE	FALSE	FALSE	Gpr37l1	GPR37L1		GPR37L1|O60883	GPR37L1	Prosaposin receptor GPR37L1 OS=Homo sapiens GN=GPR37L1 PE=1 SV=2	-0.0775783	-0.0234288	-0.0541495	13.7892	1.5e-06	5.7e-06	0.158589	9.1e-05	M34 Ambiguous|darkmagenta|0.3144
Sorbs3|Q8K0M3	<1%	0.112667	0.745762	-0.00797903	5.16938	0.0525919	0.055065	1.68648	0.241741	0.0394357	3	FALSE	FALSE	FALSE	Sorbs3	SORBS3		SORBS3|O60504	SORBS3	Vinexin OS=Homo sapiens GN=SORBS3 PE=1 SV=2	0.0162805	-0.000334587	0.0166151	1.31525	0.269363	0.427251	0.980433	0.381457	M12 Cytoskeleton|tan|0.5043
Rbm22|Q8BHS3	<1%	0.00299784	0.957678	0.000718254	0.270513	0.61707	-0.0125486	0.841643	0.394308	-0.03417	3	FALSE	FALSE	FALSE	Rbm22	RBM22		RBM22|Q9NW64	RBM22	Pre-mRNA-splicing factor RBM22 OS=Homo sapiens GN=RBM22 PE=1 SV=1	0.0314903	-0.00274812	0.0342384	8.74148	0.0001864	0.00636983	0.781969	0.000374196	M20 RNA Splicing|royalblue|0.588
Atp11c|E9QKK8	<1%	1.19829	0.305523	-0.0219999	1.4398	0.264497	0.03773	2.31635	0.178844	0.0415251	3	FALSE	FALSE	FALSE	Atp11c	ATP11C		ATP11C|A0A067XG54	ATP11C	Phospholipid-translocating ATPase OS=Homo sapiens GN=ATP11C PE=1 SV=1	0.0665529	0.0246369	0.041916	2.98464	0.0523338	0.0889825	0.328559	0.183314	grey|AllKmeAvg:-0.0276
Yif1b|Q9CX30	<1%	0.158118	0.701295	0.0190855	2.98813	0.122137	0.0737492	0.422425	0.539801	-0.0249924	3	FALSE	FALSE	FALSE	Yif1b	YIF1B		YIF1B|Q5BJH7	YIF1B	Protein YIF1B OS=Homo sapiens GN=YIF1B PE=1 SV=1	0.00764563	-0.0151688	0.0228144	1.97271	0.140213	0.592267	0.592267	0.159031	grey|AllKmeAvg:-0.0341
Mrpl38|Q8K2M0	<1%	1.06737	0.331758	-0.0428959	0.204196	0.663355	-0.0141504	1.45381	0.273305	-0.0387474	3	FALSE	FALSE	FALSE	Mrpl38	MRPL38		MRPL38|Q96DV4	MRPL38	39S ribosomal protein L38, mitochondrial OS=Homo sapiens GN=MRPL38 PE=1 SV=2	-0.0190868	0.00310119	-0.022188	1.2546	0.286143	0.436926	0.866788	0.424884	M6 Ribosome|red|0.6834
Nek7|Q9ES74	<1%	0.613626	0.455988	-0.029109	6.01419	0.0397885	0.0767927	19.6952	0.00438557	0.145675	3	TRUE	FALSE	FALSE	Nek7	NEK7		NEK7|Q8TDX7	NEK7	Serine/threonine-protein kinase Nek7 OS=Homo sapiens GN=NEK7 PE=1 SV=1	0.0703797	0.0214999	0.0488797	17.1088	6.61e-08	4.06e-06	0.0668913	2.42e-05	M11 Cell-ECM Interaction|greenyellow|0.5499
Krt222|Q8CCX5	<1%	11.1954	0.010141	-0.0816156	0.0722161	0.794937	0.0138645	0.032179	0.86354	-0.0132496	3	TRUE	FALSE	FALSE	Krt222	KRT222		KRT222|Q8N1A0	KRT222	Keratin-like protein KRT222 OS=Homo sapiens GN=KRT222 PE=2 SV=1	0.0528625	0.0180358	0.0348266	5.03507	0.00684996	0.0132981	0.295883	0.0387025	M3 Oligo/Myelination|brown|0.7117
Smg8|Q8VE18	<1%	0.59966	0.460979	-0.0304527	3.66556	0.0918822	0.044239	0.0435895	0.841527	0.00702826	3	FALSE	FALSE	FALSE	Smg8	SMG8	0.044746	SMG8|Q8ND04	SMG8	Protein SMG8 OS=Homo sapiens GN=SMG8 PE=1 SV=1	-0.0144688	-0.00411395	-0.0103549	0.915265	0.401111	0.70141	0.711273	0.70141	grey|AllKmeAvg:-0.0261
Ttc19|Q8CC21	<1%	0.0349447	0.856365	-0.00611342	0.38948	0.549951	-0.0250565	0.410034	0.545614	0.0224273	3	FALSE	FALSE	FALSE	Ttc19	TTC19		TTC19|Q6DKK2	TTC19	Tetratricopeptide repeat protein 19, mitochondrial OS=Homo sapiens GN=TTC19 PE=1 SV=4	-0.0913035	-0.0146599	-0.0766436	10.5823	3.17e-05	0.000332422	0.524259	0.00026005	M6 Ribosome|red|0.6948
Arpp19|E9Q827	<1%	0.000142281	0.990775	0.000400866	0.57814	0.468857	-0.0556891	0.0179805	0.897715	-0.0084266	3	FALSE	FALSE	FALSE	Arpp19	ARPP19	0.02511	ARPP19|P56211	ARPP19	cAMP-regulated phosphoprotein 19 OS=Homo sapiens GN=ARPP19 PE=1 SV=2	-0.0274769	-0.0031297	-0.0243472	1.00644	0.366279	0.626768	0.889536	0.626768	M16 RNA Binding|lightcyan|0.6044
Krt10|A2A513	<1%	2.76278	0.135055	0.540313	0.115139	0.743104	0.0746423	0.385777	0.557371	0.176531	3	FALSE	FALSE	TRUE	Krt10	KRT10		KRT10|P13645	KRT10	Keratin, type I cytoskeletal 10 OS=Homo sapiens GN=KRT10 PE=1 SV=6	0.0620898	0.0863307	-0.0242408	0.869419	0.419847	0.674211	0.53251	0.67927	grey|AllKmeAvg:0
Maea|Q4VC33	<1%	0.291593	0.603904	-0.0140658	1.9887	0.196152	-0.0245144	1.59406	0.253598	0.044668	3	FALSE	FALSE	FALSE	Maea	MAEA		MAEA|Q7L5Y9	MAEA	Macrophage erythroblast attacher OS=Homo sapiens GN=MAEA PE=1 SV=1	-0.0257495	-0.0101121	-0.0156373	4.74574	0.00909623	0.0108028	0.220549	0.0808249	M5 Post-Synaptic Density|green|0.355
Ccdc186|Q8C9S4	<1%	4.07171	0.0783197	-0.706579	0.000427577	0.984009	-0.000565435	3.00853	0.13352	0.047045	3	FALSE	FALSE	TRUE	Ccdc186	CCDC186		CCDC186|Q7Z3E2	CCDC186	Coiled-coil domain-containing protein 186 OS=Homo sapiens GN=CCDC186 PE=1 SV=2	0.0207038	0.0217055	-0.00100169	1.08435	0.339029	0.5456	0.5456	0.938851	grey|AllKmeAvg:-0.0284
Akr1e2|Q9DCT1	<1%	0.778592	0.403306	0.110951	0.00373598	0.952761	0.00833669	0.064817	0.80754	-0.0825482	3	FALSE	FALSE	FALSE	Akr1e2	Akr1e2	0.00799814	NA	NA	NA	NA	NA	NA	NA	NA	NA	NA	NA	NA
Hypk|Q9CR41	<1%	10.5367	0.0117708	0.0461336	0.090864	0.770768	-0.00549602	0.44512	0.52947	-0.0150218	3	TRUE	FALSE	FALSE	Hypk	HYPK		HYPK|Q9NX55	HYPK	Huntingtin-interacting protein K OS=Homo sapiens GN=HYPK PE=1 SV=2	0.000550011	0.00579746	-0.00524744	0.197754	0.820638	1	1	1	M16 RNA Binding|lightcyan|0.3495
Ociad2|Q9D8W7	<1%	0.0396305	0.847171	-0.0153803	4.95246	0.0567013	-0.140481	0.000444193	0.983869	-0.000908304	3	FALSE	FALSE	FALSE	Ociad2	OCIAD2		OCIAD2|Q56VL3	OCIAD2	OCIA domain-containing protein 2 OS=Homo sapiens GN=OCIAD2 PE=1 SV=1	-0.0657208	-0.0339029	-0.0318179	5.10648	0.00638722	0.00618571	0.12534	0.12534	M6 Ribosome|red|0.4101
NA|Q3TMV8	<1%	0.358777	0.565757	-0.00856346	1.35298	0.278276	-0.0364567	0.0208411	0.88994	-0.00366436	3	FALSE	FALSE	FALSE	NA	NA		NA	NA	NA	NA	NA	NA	NA	NA	NA	NA	NA	NA
Snx13|E9QNG6	<1%	0.0876764	0.774693	0.0145828	0.169633	0.691253	-0.00804898	0.497288	0.507133	0.0361769	3	FALSE	FALSE	FALSE	Snx13	SNX13	0.020286	SNX13|Q9Y5W8	SNX13	Sorting nexin-13 OS=Homo sapiens GN=SNX13 PE=1 SV=4	-0.0276444	-0.00966946	-0.017975	5.0093	0.0070251	0.00638127	0.288531	0.0548177	M10 Ambiguous|purple|0.3636
Epha7|A2BDQ4	<1%	0.306773	0.594806	0.0252753	0.0938996	0.7671	0.00538263	3.96428	0.0935797	0.119289	3	FALSE	FALSE	FALSE	Epha7	EPHA7		EPHA7|Q15375	EPHA7	Ephrin type-A receptor 7 OS=Homo sapiens GN=EPHA7 PE=1 SV=3	-0.00921802	-0.0218461	0.0126281	1.7906	0.167962	0.471135	0.179294	0.437611	M4 Synapse/Neuron|yellow|0.5767
Zwint|Q9CQU5	<1%	0.620336	0.453623	0.0171366	0.914029	0.367042	-0.023532	0.0181781	0.897159	-0.00388584	3	FALSE	FALSE	FALSE	Zwint	ZWINT		NA	NA	NA	NA	NA	NA	NA	NA	NA	NA	NA	NA
Mlst8|Q9DCJ1	<1%	2.28534	0.169051	-0.0318725	0.790126	0.4	0.0336763	0.184511	0.682522	-0.00934774	3	FALSE	FALSE	FALSE	Mlst8	MLST8		MLST8|Q9BVC4	MLST8	Target of rapamycin complex subunit LST8 OS=Homo sapiens GN=MLST8 PE=1 SV=1	-0.0131486	0.00857353	-0.0217221	4.27119	0.0144941	0.331365	0.334167	0.00602294	grey|AllKmeAvg:0.0042
Ift81|O35594	<1%	NA	NA	NA	0.247406	0.632289	0.0208126	1.1583	0.323179	0.0293545	2	FALSE	FALSE	TRUE	Ift81	IFT81		NA	NA	NA	NA	NA	NA	NA	NA	NA	NA	NA	NA
Snrpb|P27048	<1%	0.247696	0.632092	-0.00991131	0.035914	0.854413	0.00587273	0.422995	0.539536	-0.0259869	3	FALSE	FALSE	FALSE	Snrpb	SNRPB		SNRPB|P14678	SNRPB	Small nuclear ribonucleoprotein-associated proteins B and B' OS=Homo sapiens GN=SNRPB PE=1 SV=2	0.0047238	-0.00114563	0.00586943	0.236361	0.789587	1	1	1	M13 RNA Splicing|salmon|0.5247
Ttc39b|Q8BYY4	<1%	2.81215	0.132076	0.049861	0.278467	0.612026	-0.0250811	1.64258	0.247269	0.0619919	3	FALSE	FALSE	FALSE	Ttc39b	TTC39B		TTC39B|Q5VTQ0	TTC39B	Tetratricopeptide repeat protein 39B OS=Homo sapiens GN=TTC39B PE=2 SV=4	-0.0175694	-0.00180343	-0.0157659	0.85275	0.426879	0.795737	0.910184	0.795737	M33 Ambiguous|darkolivegreen|0.3168
Efhd1|Q9D4J1	<1%	0.0953718	0.765345	-0.0125181	1.20796	0.303708	0.0699546	0.00190336	0.966617	0.00386682	3	FALSE	FALSE	FALSE	Efhd1	EFHD1		EFHD1|Q9BUP0	EFHD1	EF-hand domain-containing protein D1 OS=Homo sapiens GN=EFHD1 PE=1 SV=1	0.0732254	0.000290879	0.0729345	11.338	1.54e-05	0.000332358	0.98841	7.36e-05	M3 Oligo/Myelination|brown|0.5581
Dhrs7b|Q99J47	<1%	7.78358	0.0235617	0.118784	0.341321	0.575168	-0.0182715	1.28589	0.300072	-0.0475498	3	TRUE	FALSE	FALSE	Dhrs7b	DHRS7B		DHRS7B|A0A0C4DGQ8	DHRS7B	Dehydrogenase/reductase SDR family member 7B OS=Homo sapiens GN=DHRS7B PE=4 SV=1	-0.0871488	-0.0277986	-0.0593502	28.8259	1.48e-12	4.78e-10	0.0173349	4.22e-08	M10 Ambiguous|purple|0.4836
Fads1|Q920L1	<1%	0.956655	0.356678	0.0268027	0.0588779	0.814384	-0.00630519	0.063444	0.809539	0.00784794	3	FALSE	FALSE	FALSE	Fads1	FADS1		NA	NA	NA	NA	NA	NA	NA	NA	NA	NA	NA	NA
Rnf25|Q9QZR0	<1%	0.676784	0.434531	0.0359257	0.00019089	0.989315	-0.00058296	0.400055	0.550388	-0.0253938	3	FALSE	FALSE	FALSE	Rnf25	RNF25		RNF25|Q96BH1	RNF25	E3 ubiquitin-protein ligase RNF25 OS=Homo sapiens GN=RNF25 PE=1 SV=1	-0.00649237	-0.00475389	-0.00173848	0.11355	0.892684	1	1	1	grey|AllKmeAvg:0.0015
Pex1|Q5BL07	<1%	2.69176	0.139497	0.0492529	12.0644	0.00840091	0.0708251	6.64414	0.0419032	0.0765036	3	TRUE	FALSE	FALSE	Pex1	PEX1		PEX1|O43933	PEX1	Peroxisome biogenesis factor 1 OS=Homo sapiens GN=PEX1 PE=1 SV=1	0.00245919	-0.013458	0.0159172	1.12063	0.326964	0.859257	0.619579	0.429058	grey|AllKmeAvg:-0.0331
Rragd|B1AWT2	<1%	1.12628	0.319555	-0.0560204	1.10179	0.324546	0.0378756	8.21082	0.0285967	0.172949	3	TRUE	FALSE	FALSE	Rragd	RRAGD	0.03438	RRAGD|Q9NQL2	RRAGD	Ras-related GTP-binding protein D OS=Homo sapiens GN=RRAGD PE=1 SV=1	0.00067828	0.0106126	-0.00993434	0.475449	0.621899	1	1	1	grey|AllKmeAvg:-0.0017
Tfam|A0A0R4J1N9	<1%	16.4672	0.00364364	0.0854125	1.08368	0.328311	0.021537	0.000189219	0.989471	-0.000694579	3	TRUE	FALSE	FALSE	Tfam	TFAM		TFAM|Q00059	TFAM	Transcription factor A, mitochondrial OS=Homo sapiens GN=TFAM PE=1 SV=1	-0.0243073	-0.0030438	-0.0212635	3.51851	0.0304027	0.0640445	0.77704	0.0640445	M2 Mitochondria|blue|0.475
Chn1|Q91V57-2	<1%	NA	NA	NA	NA	NA	NA	0.0215843	0.88801	-0.0127198	1	FALSE	FALSE	TRUE	Chn1	CHN1		CHN1|P15882	CHN1	N-chimaerin OS=Homo sapiens GN=CHN1 PE=1 SV=3	0.0175996	0.00421911	0.0133804	2.15702	0.116778	0.19735	0.659261	0.19735	M39 Translation Initiation|orangered4|0.4225
Lpcat1|Q3TFD2	<1%	0.720402	0.420682	-0.0238964	6.98552	0.0295747	0.0477589	0.171926	0.692822	0.0150255	3	TRUE	FALSE	FALSE	Lpcat1	LPCAT1		LPCAT1|Q8NF37	LPCAT1	Lysophosphatidylcholine acyltransferase 1 OS=Homo sapiens GN=LPCAT1 PE=1 SV=2	-0.0438718	-0.0115099	-0.0323618	11.9536	8.56e-06	0.000144468	0.220076	0.000216991	M1 Synapse/Neuron|turquoise|0.5733
Gcc1|Q9D4H2	<1%	9.5926	0.0147282	0.346208	73.311	2.66975e-05	0.122717	24.8547	0.00248817	0.112033	3	TRUE	TRUE	TRUE	Gcc1	GCC1	0.0017824	GCC1|Q96CN9	GCC1	GRIP and coiled-coil domain-containing protein 1 OS=Homo sapiens GN=GCC1 PE=1 SV=1	-0.0458584	-0.0168296	-0.0290289	3.77742	0.0236799	0.0379517	0.309774	0.0944827	M9 Golgi|magenta|0.432
Wasf2|Q8BH43	<1%	0.418229	0.535931	-0.0289956	12.7937	0.00722147	0.132729	15.679	0.00745452	0.241707	3	TRUE	FALSE	FALSE	Wasf2	WASF2		WASF2|Q9Y6W5	WASF2	Wiskott-Aldrich syndrome protein family member 2 OS=Homo sapiens GN=WASF2 PE=1 SV=3	0.0114023	0.00957341	0.00182886	0.239077	0.787447	1	1	1	M21 MHC Complex/Immune|darkred|0.4996
Olfm3|P63056	<1%	2.36839	0.162377	-0.0659326	7.87728	0.0229613	-0.0858528	1.20716	0.314016	-0.046726	3	TRUE	FALSE	FALSE	Olfm3	OLFM3		OLFM3|Q96PB7	OLFM3	Noelin-3 OS=Homo sapiens GN=OLFM3 PE=2 SV=1	-0.114092	-0.0208222	-0.0932701	40.7649	4.32e-17	4.63e-13	0.155894	4.12e-13	M5 Post-Synaptic Density|green|0.769
Reep5|Q5QGU0	<1%	0.196943	0.668957	-0.00784067	0.334985	0.578665	0.0182535	0.0599549	0.814726	0.0125546	3	FALSE	FALSE	FALSE	Reep5	REEP5		REEP5|Q00765	REEP5	Receptor expression-enhancing protein 5 OS=Homo sapiens GN=REEP5 PE=1 SV=3	-0.0617505	-0.0315495	-0.0302011	10.9144	2.31e-05	9.83e-06	0.0183534	0.0163466	M1 Synapse/Neuron|turquoise|0.3258
R3hdm2|Q80TM6	<1%	1.10463	0.323962	-0.0326747	6.12368	0.0384334	-0.287315	1.41117	0.27975	-0.0740432	3	TRUE	TRUE	TRUE	R3hdm2	R3HDM2	0.003955	R3HDM2|B5MCG9	R3HDM2	R3H domain-containing protein 2 OS=Homo sapiens GN=R3HDM2 PE=1 SV=2	-0.113389	-0.0383353	-0.0750538	25.3282	3.45e-11	5.55e-11	0.0336672	3.33e-07	M10 Ambiguous|purple|0.7642
Bbs1|Q3V3N7	<1%	0.25914	0.624452	0.0437003	2.46803	0.154826	0.053997	0.130499	0.730294	0.0241748	3	FALSE	FALSE	FALSE	Bbs1	BBS1		BBS1|Q8NFJ9	BBS1	Bardet-Biedl syndrome 1 protein OS=Homo sapiens GN=BBS1 PE=1 SV=1	-0.00392866	-0.00191079	-0.00201787	0.0653567	0.936742	1	1	1	grey|AllKmeAvg:-0.0331
Ntn1|O09118	<1%	NA	NA	NA	125.875	3.57329e-06	0.73854	51.1885	0.000376055	1.30099	2	TRUE	TRUE	TRUE	Ntn1	NTN1		NTN1|O95631	NTN1	Netrin-1 OS=Homo sapiens GN=NTN1 PE=1 SV=2	0.785097	0.57345	0.211648	88.238	2.37e-33	2.47e-34	9.59e-19	4.76e-05	M42 Matrisome|lightcyan1|0.8943
Rbfox1|A0A2R8VK79	<1%	1.2946	0.288128	-0.0833856	2.33049	0.165378	0.102771	0.104235	0.75776	-0.0249454	3	FALSE	FALSE	FALSE	Rbfox1	RBFOX1	0.04412	RBFOX1|J3KNW3	RBFOX1	RNA binding protein fox-1 homolog OS=Homo sapiens GN=RBFOX1 PE=4 SV=1	-0.00648281	-0.00711975	0.00063694	0.150726	0.860124	1	1	1	M28 Ribosome/Translation|skyblue|0.4659
Elmod1|Q3V1U8	<1%	8.53331	0.0192564	0.0625343	1.01127	0.344044	-0.0233949	0.010969	0.920001	0.003867	3	TRUE	FALSE	FALSE	Elmod1	ELMOD1		ELMOD1|E9PLM8	ELMOD1	ELMO domain-containing protein 1 OS=Homo sapiens GN=ELMOD1 PE=1 SV=1	-0.0638029	-0.0213477	-0.0424552	16.1722	1.59e-07	2.71e-06	0.0529902	8.71e-05	M2 Mitochondria|blue|0.4958
Mto1|Q923Z3	<1%	0.336921	0.577592	-0.0263549	0.115517	0.742699	-0.00900777	7.50376	0.0337671	-0.0529378	3	TRUE	FALSE	FALSE	Mto1	MTO1		MTO1|Q9Y2Z2	MTO1	Protein MTO1 homolog, mitochondrial OS=Homo sapiens GN=MTO1 PE=1 SV=2	-0.0483408	0.00179391	-0.0501347	3.41159	0.0338863	0.116583	0.93744	0.059374	M6 Ribosome|red|0.5063
Rab3ip|A0A1W2P7K6	<1%	0.642765	0.44587	-0.0189236	16.1931	0.00381947	-0.110855	0.0284745	0.871543	0.0030004	3	TRUE	FALSE	FALSE	Rab3ip	RAB3IP		RAB3IP|Q96QF0	RAB3IP	Rab-3A-interacting protein OS=Homo sapiens GN=RAB3IP PE=1 SV=1	-0.0181393	-0.00701555	-0.0111237	1.48954	0.226534	0.408376	0.486698	0.443162	grey|AllKmeAvg:0.0067
Prkch|Q3UKY1	<1%	NA	NA	NA	NA	NA	NA	2.28129	0.181688	-0.0557461	1	FALSE	FALSE	TRUE	Prkch	PRKCH	0.0045572	PRKCH|P24723	PRKCH	Protein kinase C eta type OS=Homo sapiens GN=PRKCH PE=1 SV=4	0.164298	0.0114044	0.152894	10.5157	3.38e-05	0.00262972	0.743794	0.000319531	M37 Endosome|skyblue3|0.6263
Dnajc9|Q91WN1	<1%	0.163065	0.696929	0.0111142	0.92878	0.363403	-0.0343481	0.343413	0.579227	-0.0126647	3	FALSE	FALSE	FALSE	Dnajc9	DNAJC9		DNAJC9|Q8WXX5	DNAJC9	DnaJ homolog subfamily C member 9 OS=Homo sapiens GN=DNAJC9 PE=1 SV=1	0.025265	0.0212203	0.00404471	1.71172	0.18169	0.2583	0.27331	0.721138	grey|AllKmeAvg:-0.036
Rbm3|O89086	<1%	0.42416	0.533126	-0.0515947	0.481847	0.50724	-0.0716632	1.51654	0.264219	-0.152134	3	FALSE	FALSE	FALSE	Rbm3	RBM3		RBM3|P98179	RBM3	RNA-binding protein 3 OS=Homo sapiens GN=RBM3 PE=1 SV=1	-0.156837	-0.0399072	-0.11693	6.2329	0.0021436	0.00686537	0.451905	0.00686537	M9 Golgi|magenta|0.7562
Dcc|P70211	<1%	0.892572	0.372437	-0.0311453	0.205774	0.662152	0.0124057	2.39289	0.17285	-0.0421899	3	FALSE	FALSE	FALSE	Dcc	DCC		DCC|P43146	DCC	Netrin receptor DCC OS=Homo sapiens GN=DCC PE=1 SV=2	-0.0290485	-0.00976305	-0.0192855	2.85222	0.0586845	0.0901799	0.438049	0.159507	M10 Ambiguous|purple|0.3459
Tmem65|Q4VAE3	<1%	0.0640397	0.806603	-0.00732658	0.989112	0.349085	-0.0158598	1.27408	0.302103	-0.0550458	3	FALSE	FALSE	FALSE	Tmem65	TMEM65		TMEM65|Q6PI78	TMEM65	Transmembrane protein 65 OS=Homo sapiens GN=TMEM65 PE=1 SV=2	-0.0669949	-0.0162089	-0.0507859	14.2728	9.48e-07	4.85e-06	0.245806	6.49e-05	M2 Mitochondria|blue|0.6342
Ppil4|Q9CXG3	<1%	8.90191	0.0175038	-0.047502	0.0621693	0.809382	-0.00775914	5.16379	0.0634585	-0.0949932	3	TRUE	FALSE	FALSE	Ppil4	PPIL4	0.0073928	PPIL4|Q8WUA2	PPIL4	Peptidyl-prolyl cis-trans isomerase-like 4 OS=Homo sapiens GN=PPIL4 PE=1 SV=1	0.0271538	0.00895353	0.0182003	4.12877	0.0166721	0.0123176	0.40232	0.067882	M20 RNA Splicing|royalblue|0.5245
Macroh2a3|Q9D3V6	<1%	0.35749	0.56644	0.0293177	1.10355	0.324183	-0.0929325	2.87611	0.140832	-0.104423	3	FALSE	FALSE	FALSE	Macroh2a3	NA		NA	NA	NA	NA	NA	NA	NA	NA	NA	NA	NA	NA
Ndufs1|A0A087WSU3	<1%	NA	NA	NA	0.0585612	0.814873	0.0150027	1.43018	0.276848	-0.0801689	2	FALSE	FALSE	TRUE	Ndufs1	NDUFS1		NDUFS1|P28331	NDUFS1	NADH-ubiquinone oxidoreductase 75 kDa subunit, mitochondrial OS=Homo sapiens GN=NDUFS1 PE=1 SV=3	-0.0587366	-0.00152995	-0.0572067	18.0474	2.75e-08	4.81e-06	0.903446	3.15e-07	M2 Mitochondria|blue|0.8198
Nubpl|Q9CWD8	<1%	2.00019	0.194996	0.0419764	7.09001	0.0286848	0.0512001	0.0624385	0.811018	-0.0104846	3	TRUE	FALSE	FALSE	Nubpl	NUBPL		NUBPL|Q8TB37	NUBPL	Iron-sulfur protein NUBPL OS=Homo sapiens GN=NUBPL PE=1 SV=3	-0.0213296	-0.0219916	0.000661976	1.05355	0.349495	0.425426	0.435217	0.962781	M2 Mitochondria|blue|0.3322
Fam234a|Q8C0Z1	<1%	0.20103	0.665785	-0.017202	0.0250674	0.878123	-0.00493978	6.36192	0.0451475	-0.064344	3	TRUE	FALSE	FALSE	Fam234a	FAM234A		NA	NA	NA	NA	NA	NA	NA	NA	NA	NA	NA	NA
Isca1|Q9D924	<1%	0.68249	0.432676	0.0197044	1.51429	0.253437	-0.0470394	0.802189	0.404937	-0.0313923	3	FALSE	FALSE	FALSE	Isca1	ISCA1		ISCA1|Q9BUE6	ISCA1	Iron-sulfur cluster assembly 1 homolog, mitochondrial OS=Homo sapiens GN=ISCA1 PE=2 SV=1	0.00832074	0.00386776	0.00445298	0.302046	0.739443	1	1	1	M2 Mitochondria|blue|0.4581
Rbbp5|Q8BX09-2	<1%	0.546313	0.48095	-0.0556243	0.0161039	0.90215	0.0242327	2.08024	0.199311	-0.130155	3	FALSE	FALSE	FALSE	Rbbp5	RBBP5	0.0055857	RBBP5|Q15291-2	RBBP5	Isoform 2 of Retinoblastoma-binding protein 5 OS=Homo sapiens GN=RBBP5	0.0134454	-0.00627638	0.0197218	1.7543	0.174124	0.501624	0.619457	0.232735	grey|AllKmeAvg:-0.0139
Flrt2|Q8BLU0	<1%	3.65147	0.0924056	0.0824862	4.10292	0.0773875	0.0718208	0.0718983	0.797573	0.0119076	3	FALSE	FALSE	FALSE	Flrt2	FLRT2	0.0073131	FLRT2|O43155	FLRT2	Leucine-rich repeat transmembrane protein FLRT2 OS=Homo sapiens GN=FLRT2 PE=1 SV=1	-0.0443826	-0.0311052	-0.0132774	3.88538	0.0211933	0.0365959	0.0839293	0.29812	M1 Synapse/Neuron|turquoise|0.5532
Xpo4|Q9ESJ0	<1%	4.51593	0.0662998	-0.0748846	6.65365	0.0326434	0.05951	0.0167207	0.901339	-0.00565943	3	TRUE	FALSE	FALSE	Xpo4	XPO4	0.001549	XPO4|Q9C0E2	XPO4	Exportin-4 OS=Homo sapiens GN=XPO4 PE=1 SV=2	-0.0536718	-0.0211918	-0.03248	14.0389	1.18e-06	2.06e-06	0.0425553	0.000656359	grey|AllKmeAvg:-0.0266
Bag1|Q60739	<1%	0.0582354	0.815377	0.00676544	0.0125798	0.91346	0.00516915	3.86322	0.0969522	0.031006	3	FALSE	FALSE	FALSE	Bag1	BAG1	0.019993	BAG1|Q99933	BAG1	BAG family molecular chaperone regulator 1 OS=Homo sapiens GN=BAG1 PE=1 SV=4	0.0111754	0.00796609	0.00320926	0.300037	0.74093	1	1	1	grey|AllKmeAvg:-0.034
Rbbp6|P97868	<1%	0.00871632	0.927912	-0.00313866	0.0477781	0.832449	0.00518116	1.51939	0.263816	-0.0299537	3	FALSE	FALSE	FALSE	Rbbp6	RBBP6		RBBP6|Q7Z6E9	RBBP6	E3 ubiquitin-protein ligase RBBP6 OS=Homo sapiens GN=RBBP6 PE=1 SV=1	0.0116653	-0.00532733	0.0169926	0.614252	0.541502	1	1	0.788096	M20 RNA Splicing|royalblue|0.3237
Lclat1|Q3UN02	<1%	2.10362	0.185	0.021968	0.0794429	0.785208	0.00784942	1.39344	0.282497	0.0363896	3	FALSE	FALSE	FALSE	Lclat1	LCLAT1		LCLAT1|Q6UWP7	LCLAT1	Lysocardiolipin acyltransferase 1 OS=Homo sapiens GN=LCLAT1 PE=1 SV=1	-0.0558	-0.0277564	-0.0280436	14.901	5.24e-07	3.39e-07	0.00685714	0.00310197	M1 Synapse/Neuron|turquoise|0.3379
Ppp1r16a|Q923M0	<1%	5.56881	0.0459702	-0.111044	2.87141	0.128614	-0.0698797	19.569	0.00445324	-0.138837	3	TRUE	FALSE	FALSE	Ppp1r16a	PPP1R16A		PPP1R16A|Q96I34	PPP1R16A	Protein phosphatase 1 regulatory subunit 16A OS=Homo sapiens GN=PPP1R16A PE=1 SV=1	-0.0115656	0.00830905	-0.0198746	1.75962	0.173208	0.722406	0.722406	0.186881	M4 Synapse/Neuron|yellow|0.3047
Vps26a|A0A1W2P7Z9	<1%	2.17513	0.178491	0.0971739	NA	NA	NA	30.0476	0.00154115	0.16425	2	TRUE	TRUE	TRUE	Vps26a	VPS26A		VPS26A|O75436	VPS26A	Vacuolar protein sorting-associated protein 26A OS=Homo sapiens GN=VPS26A PE=1 SV=2	0.024754	0.00273548	0.0220185	5.45501	0.00454121	0.0163025	0.756797	0.0122722	M15 Ambiguous|midnightblue|0.6117
Soga1|A2ACV6	<1%	0.224239	0.648482	-0.0205334	1.21921	0.301618	0.0455129	5.57392	0.0562137	0.0674249	3	FALSE	FALSE	FALSE	Soga1	SOGA1		SOGA1|O94964-2	SOGA1	Isoform 2 of Protein SOGA1 OS=Homo sapiens GN=SOGA1	0.0178563	0.00524067	0.0126156	2.06741	0.127655	0.19798	0.565733	0.25773	M24 Ubiquitination|darkgrey|0.3149
Phactr4|Q501J7-2	<1%	0.810952	0.394139	0.0657272	1.05993	0.33335	0.0331764	0.383674	0.558415	0.0212249	3	FALSE	FALSE	FALSE	Phactr4	PHACTR4	0.00040266	PHACTR4|Q8IZ21	PHACTR4	Phosphatase and actin regulator 4 OS=Homo sapiens GN=PHACTR4 PE=1 SV=1	0.0466592	-0.0135658	0.0602249	4.08739	0.0175594	0.240001	0.539929	0.021191	M12 Cytoskeleton|tan|0.3266
Dis3|Q9CSH3	<1%	0.00424713	0.949638	-0.00162035	0.678535	0.43396	-0.0163072	0.258274	0.629447	-0.0133107	3	FALSE	FALSE	FALSE	Dis3	DIS3		DIS3|Q9Y2L1	DIS3	Exosome complex exonuclease RRP44 OS=Homo sapiens GN=DIS3 PE=1 SV=2	-0.00407688	-0.00938298	0.0053061	0.352506	0.703104	1	1	1	M35 Ambiguous|sienna3|0.4708
Mrps23|Q8VE22	<1%	0.000269996	0.987293	-0.000557269	0.000814788	0.977927	0.00123594	0.0386801	0.850576	-0.0061286	3	FALSE	FALSE	FALSE	Mrps23	MRPS23	0.033334	MRPS23|Q9Y3D9	MRPS23	28S ribosomal protein S23, mitochondrial OS=Homo sapiens GN=MRPS23 PE=1 SV=2	-0.0833028	0.00519279	-0.0884956	16.2458	1.48e-07	4.46e-05	0.797386	4.6e-07	M6 Ribosome|red|0.8344
Spata2|Q8K004	<1%	1.41697	0.268025	-0.0322586	0.381443	0.554001	-0.0200378	2.12746	0.194959	-0.052852	3	FALSE	FALSE	FALSE	Spata2	SPATA2	0.00141411	SPATA2|Q9UM82	SPATA2	Spermatogenesis-associated protein 2 OS=Homo sapiens GN=SPATA2 PE=1 SV=2	-0.013413	0.002386	-0.015799	2.79401	0.0621605	0.216038	0.766359	0.0802652	M1 Synapse/Neuron|turquoise|0.5122
Nckap1l|Q8K1X4	<1%	0.0410232	0.844549	0.0191834	33.6171	0.000406076	0.308631	37.3853	0.000873367	0.348255	3	TRUE	TRUE	TRUE	Nckap1l	NCKAP1L		NCKAP1L|P55160	NCKAP1L	Nck-associated protein 1-like OS=Homo sapiens GN=NCKAP1L PE=1 SV=3	0.00290556	-0.00291887	0.00582443	0.0629398	0.939008	1	1	1	M21 MHC Complex/Immune|darkred|0.7433
Fxyd6|Q9D164	<1%	2.3409	0.164546	0.0684408	0.299122	0.599353	-0.0307095	43.2305	0.000593643	-0.157345	3	TRUE	FALSE	FALSE	Fxyd6	FXYD6		FXYD6|Q9H0Q3	FXYD6	FXYD domain-containing ion transport regulator 6 OS=Homo sapiens GN=FXYD6 PE=2 SV=1	-0.018395	-0.00248924	-0.0159058	0.902576	0.406204	0.602543	0.881685	0.602543	M1 Synapse/Neuron|turquoise|0.5562
Ptar1|A0A494B9V8	<1%	0.695299	0.428561	-0.0190716	2.92363	0.125662	-0.100524	1.44132	0.275169	0.044837	3	FALSE	FALSE	FALSE	Ptar1	PTAR1		PTAR1|Q7Z6K3	PTAR1	Protein prenyltransferase alpha subunit repeat-containing protein 1 OS=Homo sapiens GN=PTAR1 PE=1 SV=2	0.00732392	0.00455648	0.00276744	0.123793	0.883592	1	1	1	grey|AllKmeAvg:-4e-04
Trim33|E9QP19	<1%	0.00468867	0.947089	-0.00232663	0.170936	0.690142	-0.00862243	0.0142614	0.90884	-0.00481488	3	FALSE	FALSE	FALSE	Trim33	TRIM33	0.022055	TRIM33|E7EN20	TRIM33	E3 ubiquitin-protein ligase TRIM33 OS=Homo sapiens GN=TRIM33 PE=1 SV=2	0.0276951	-0.00236015	0.0300553	3.80809	0.0228569	0.0965438	0.846396	0.0488953	M17 Transcription|grey60|0.3291
Nup37|Q9CWU9	<1%	5.62819	0.0450786	-0.073869	10.6653	0.0114282	0.0336486	0.0200505	0.892031	-0.00478706	3	TRUE	FALSE	FALSE	Nup37	NUP37		NUP37|Q8NFH4	NUP37	Nucleoporin Nup37 OS=Homo sapiens GN=NUP37 PE=1 SV=1	0.0339127	0.0111625	0.0227502	5.5478	0.00415107	0.00700522	0.285577	0.0324626	grey|AllKmeAvg:1e-04
Trappc6b|Q9D289	<1%	5.67555	0.0443832	-0.0366864	0.0275145	0.872371	0.00260583	14.4564	0.0089452	0.118608	3	TRUE	FALSE	FALSE	Trappc6b	TRAPPC6B		TRAPPC6B|Q86SZ2	TRAPPC6B	Trafficking protein particle complex subunit 6B OS=Homo sapiens GN=TRAPPC6B PE=1 SV=1	-0.0597106	-0.0170902	-0.0426204	14.515	7.55e-07	5.15e-06	0.147322	9.52e-05	M8 Protein Transport|pink|0.6795
Stx18|Q8VDS8	<1%	0.157342	0.701987	0.00853638	5.0936	0.0539828	0.0351729	1.6369	0.247998	0.0428861	3	FALSE	FALSE	FALSE	Stx18	STX18		STX18|Q9P2W9	STX18	Syntaxin-18 OS=Homo sapiens GN=STX18 PE=1 SV=1	-0.00898692	8.31e-05	-0.00906998	0.767434	0.464766	0.786637	0.992591	0.786637	grey|AllKmeAvg:0.0077
Mtm1|Q9Z2C5	<1%	0.00165549	0.968542	-0.002221	5.2427	0.0512893	0.0954839	2.89955	0.139498	0.100804	3	FALSE	FALSE	FALSE	Mtm1	MTM1		MTM1|Q13496	MTM1	Myotubularin OS=Homo sapiens GN=MTM1 PE=1 SV=2	0.0129458	-0.00216368	0.0151095	1.62722	0.197545	0.354713	0.841296	0.276503	M11 Cell-ECM Interaction|greenyellow|0.5258
Rwdd1|Q9CQK7	<1%	0.608598	0.457774	0.0305867	10.9901	0.0106168	-0.0686458	0.0490462	0.832076	-0.00335903	3	TRUE	FALSE	FALSE	Rwdd1	RWDD1		RWDD1|Q9H446	RWDD1	RWD domain-containing protein 1 OS=Homo sapiens GN=RWDD1 PE=1 SV=1	0.0324127	0.0125178	0.0198949	2.38847	0.0933795	0.0975488	0.364463	0.301603	M25 Sugar Metabolism|orange|0.5946
Bbs9|Q811G0	<1%	0.0262781	0.875243	-0.00628524	0.027974	0.87132	0.0049039	0.133886	0.726991	-0.016582	3	FALSE	FALSE	FALSE	Bbs9	BBS9		BBS9|Q3SYG4	BBS9	Protein PTHB1 OS=Homo sapiens GN=BBS9 PE=1 SV=1	0.0460567	0.0408602	0.00519649	5.21316	0.00576648	0.00598219	0.0102529	0.68885	grey|AllKmeAvg:-0.0262
Naa10|Q3V4D5	<1%	4.59712	0.0643651	0.378691	0.0550448	0.8204	-0.0328217	NA	NA	NA	2	FALSE	FALSE	TRUE	Naa10	NAA10		NAA10|P41227	NAA10	N-alpha-acetyltransferase 10 OS=Homo sapiens GN=NAA10 PE=1 SV=1	-0.00729351	-0.0141868	0.00689332	1.27899	0.279255	0.739053	0.343616	0.739053	M29 Glycosylation/ER|saddlebrown|0.4681
Uck1|P52623	<1%	0.00776369	0.931954	-0.00165844	1.75041	0.222389	-0.0369226	0.0146507	0.907611	0.00227547	3	FALSE	FALSE	FALSE	Uck1	UCK1		UCK1|Q9HA47	UCK1	Uridine-cytidine kinase 1 OS=Homo sapiens GN=UCK1 PE=1 SV=1	-0.00258711	-0.0220728	0.0194857	1.51474	0.220987	0.875823	0.385207	0.385207	grey|AllKmeAvg:0.0117
Dchs1|E9PVD3	<1%	NA	NA	NA	32.8924	0.000436347	0.110447	6.5376	0.0430898	0.108333	2	TRUE	TRUE	TRUE	Dchs1	DCHS1		DCHS1|Q96JQ0	DCHS1	Protocadherin-16 OS=Homo sapiens GN=DCHS1 PE=1 SV=1	-0.0125183	-0.00712364	-0.0053947	0.116236	0.890296	1	1	1	grey|AllKmeAvg:-0.0504
F3|Q8R3Q1	<1%	1.47486	0.259208	-0.0451572	3.79119	0.087383	0.129541	8.13449	0.0291013	0.147906	3	TRUE	FALSE	FALSE	F3	F3		F3|P13726	F3	Tissue factor OS=Homo sapiens GN=F3 PE=1 SV=1	-0.0212639	0.00899606	-0.03026	1.54886	0.21354	0.619061	0.659752	0.247957	grey|AllKmeAvg:0.0239
Foxk1|P42128	<1%	0.139757	0.718236	0.0118627	1.31228	0.285092	-0.0342126	1.87912	0.2195	-0.0592504	3	FALSE	FALSE	FALSE	Foxk1	FOXK1	0.0024707	FOXK1|P85037	FOXK1	Forkhead box protein K1 OS=Homo sapiens GN=FOXK1 PE=1 SV=1	-0.000960402	0.00930002	-0.0102604	0.393199	0.675125	1	1	1	M18 RNA Splicing|lightgreen|0.355
Rrp12|Q6P5B0	<1%	0.898296	0.370985	-0.0370172	0.299261	0.599269	0.0252009	0.0889571	0.775566	-0.0114658	3	FALSE	FALSE	FALSE	Rrp12	RRP12	0.007166	RRP12|Q5JTH9	RRP12	RRP12-like protein OS=Homo sapiens GN=RRP12 PE=1 SV=2	-0.025135	0.00593315	-0.0310681	2.30373	0.101058	0.288001	0.745227	0.107407	grey|AllKmeAvg:-0.0162
Prelp|Q9JK53	<1%	0.280788	0.610572	-0.0457643	0.00371117	0.952918	-0.0110368	1.50579	0.265743	-0.129225	3	FALSE	FALSE	FALSE	Prelp	PRELP		PRELP|P51888	PRELP	Prolargin OS=Homo sapiens GN=PRELP PE=1 SV=1	-0.0568787	-0.0428634	-0.0140154	0.498203	0.607932	0.917371	1	1	M27 Extracellular Matrix|white|0.7489
Ciao3|Q7TMW6	<1%	0.0310724	0.86446	0.00282147	1.75258	0.222128	0.0402836	4.66609	0.0740652	0.0589147	3	FALSE	FALSE	FALSE	Ciao3	CIAO3		NA	NA	NA	NA	NA	NA	NA	NA	NA	NA	NA	NA
Sugp1|Q8CH02	<1%	0.0714937	0.795938	-0.00701698	0.101289	0.758438	-0.00329668	0.0951612	0.768145	-0.0151738	3	FALSE	FALSE	FALSE	Sugp1	SUGP1	0.044507	SUGP1|Q8IWZ8	SUGP1	SURP and G-patch domain-containing protein 1 OS=Homo sapiens GN=SUGP1 PE=1 SV=2	-0.00228564	-0.0172539	0.0149683	0.771614	0.462891	0.892786	0.82922	0.82922	grey|AllKmeAvg:-0.0073
P4ha1|Q60715-2	<1%	0.89784	0.371101	0.0418616	26.327	0.000895005	0.140459	11.6129	0.0143579	0.142288	3	TRUE	FALSE	FALSE	P4ha1	P4HA1		P4HA1|P13674	P4HA1	Prolyl 4-hydroxylase subunit alpha-1 OS=Homo sapiens GN=P4HA1 PE=1 SV=2	0.00494787	0.00157113	0.00337674	0.0457886	0.955248	1	1	1	M21 MHC Complex/Immune|darkred|0.3127
Lrrc73|B2RWC4	<1%	3.47337	0.0993647	-0.0423365	0.974542	0.352463	0.0450005	4.08821	0.0896603	-0.106111	3	FALSE	FALSE	FALSE	Lrrc73	LRRC73		LRRC73|Q5JTD7	LRRC73	Leucine-rich repeat-containing protein 73 OS=Homo sapiens GN=LRRC73 PE=2 SV=1	-0.0673586	-0.00660064	-0.060758	18.3162	2.15e-08	9.52e-07	0.635678	5.57e-07	M5 Post-Synaptic Density|green|0.6484
Thyn1|Q91YJ3	<1%	0.256933	0.625908	0.00944429	5.49118	0.0471701	-0.0890298	5.22433	0.0623123	-0.0977172	3	TRUE	FALSE	FALSE	Thyn1	THYN1		THYN1|Q9P016	THYN1	Thymocyte nuclear protein 1 OS=Homo sapiens GN=THYN1 PE=1 SV=1	0.0122844	0.00743031	0.0048541	0.554336	0.574817	0.918306	0.992718	0.992718	M13 RNA Splicing|salmon|0.6759
Rgs9|O54828	<1%	0.103457	0.755963	-0.0256891	0.347566	0.571764	-0.0952606	0.0921439	0.77172	0.0789011	3	FALSE	FALSE	FALSE	Rgs9	RGS9	0.011004	NA	NA	NA	NA	NA	NA	NA	NA	NA	NA	NA	NA
Ssr1|A0A286YCT4	<1%	4.42335	0.0685978	0.133771	6.80758	0.0311722	0.0975315	16.5104	0.00662575	0.119282	3	TRUE	FALSE	FALSE	Ssr1	SSR1		SSR1|C9IZQ1	SSR1	Translocon-associated protein subunit alpha OS=Homo sapiens GN=SSR1 PE=1 SV=1	-0.015992	-0.011948	-0.00404406	1.47727	0.229286	0.23021	0.409639	0.615286	M28 Ribosome/Translation|skyblue|0.4159
Ldah|A0A0F6AIX5	<1%	0.182701	0.680335	0.021999	23.1439	0.00133695	0.0670408	13.9762	0.0096398	0.175184	3	TRUE	FALSE	FALSE	Ldah	LDAH	0.028211	NA	NA	NA	NA	NA	NA	NA	NA	NA	NA	NA	NA
Napepld|Q8BH82	<1%	0.474706	0.510315	0.0142272	0.68554	0.43169	0.0214042	7.84092	0.0311572	0.0739033	3	TRUE	FALSE	FALSE	Napepld	NAPEPLD		NAPEPLD|Q6IQ20	NAPEPLD	N-acyl-phosphatidylethanolamine-hydrolyzing phospholipase D OS=Homo sapiens GN=NAPEPLD PE=1 SV=2	0.0531017	0.0036511	0.0494506	9.65896	7.7e-05	0.000522867	0.808235	0.000522867	M7 MAPK/Metabolism|black|0.5276
Ostf1|Q62422	<1%	1.54933	0.248461	0.0270852	4.95903	0.0565709	0.126709	8.37168	0.0275714	0.158348	3	TRUE	FALSE	FALSE	Ostf1	OSTF1		OSTF1|Q92882	OSTF1	Osteoclast-stimulating factor 1 OS=Homo sapiens GN=OSTF1 PE=1 SV=2	0.0454093	0.0154248	0.0299845	12.7809	3.9e-06	2.42e-05	0.0993557	0.000371754	M3 Oligo/Myelination|brown|0.4725
Cdc27|A2A6Q5	<1%	3.941	0.0823836	-0.0397456	0.022895	0.883477	-0.00269632	0.0013604	0.971774	-0.00117643	3	FALSE	FALSE	FALSE	Cdc27	CDC27	0.019307	CDC27|P30260-2	CDC27	Isoform 2 of Cell division cycle protein 27 homolog OS=Homo sapiens GN=CDC27	0.0051819	0.0034984	0.00168351	0.226023	0.797784	1	1	1	M24 Ubiquitination|darkgrey|0.3585
Crnkl1|P63154	<1%	2.04705	0.190379	0.0639675	0.181652	0.681193	-0.0119778	0.0763993	0.791512	0.00871771	3	FALSE	FALSE	FALSE	Crnkl1	CRNKL1		CRNKL1|Q9BZJ0	CRNKL1	Crooked neck-like protein 1 OS=Homo sapiens GN=CRNKL1 PE=1 SV=4	0.0213219	0.00323772	0.0180842	1.53197	0.217228	0.431118	0.804835	0.431118	grey|AllKmeAvg:-0.0248
Ggt1|Q60928	<1%	3.98784	0.0808965	-0.055066	8.72475	0.0183199	0.0733285	0.00684438	0.936757	0.00969171	3	TRUE	FALSE	FALSE	Ggt1	GGTLC1		GGT1|P19440	GGT1	Gamma-glutamyltranspeptidase 1 OS=Homo sapiens GN=GGT1 PE=1 SV=2	0.0311447	0.00907046	0.0220742	3.19019	0.0420422	0.0645072	0.475683	0.123075	grey|AllKmeAvg:-0.0451
Gdpgp1|Q3TLS3	<1%	0.14755	0.710896	-0.00887756	1.38242	0.273492	-0.032228	8.74712e-05	0.992841	0.000520327	3	FALSE	FALSE	FALSE	Gdpgp1	GDPGP1		GDPGP1|Q6ZNW5	GDPGP1	GDP-D-glucose phosphorylase 1 OS=Homo sapiens GN=GDPGP1 PE=1 SV=2	0.00550974	-0.00107041	0.00658016	0.0885027	0.915316	1	1	1	grey|AllKmeAvg:-0.02
Adck5|Q80V03	<1%	1.50684	0.254514	0.0803031	0.00383012	0.95217	-0.00512535	0.449397	0.527566	0.0490328	3	FALSE	FALSE	FALSE	Adck5	ADCK5		ADCK5|Q3MIX3	ADCK5	Uncharacterized aarF domain-containing protein kinase 5 OS=Homo sapiens GN=ADCK5 PE=2 SV=2	0.00246024	0.00430243	-0.00184219	0.0522988	0.949051	1	1	1	grey|AllKmeAvg:-0.0152
Rpl36|Q6ZWZ4	<1%	1.05858	0.333639	-0.0441861	54.4373	7.78057e-05	0.0571097	0.0312916	0.865412	0.00236833	3	TRUE	FALSE	FALSE	Rpl36	RPL36		RPL36|Q9Y3U8	RPL36	60S ribosomal protein L36 OS=Homo sapiens GN=RPL36 PE=1 SV=3	-0.0631559	-0.00396343	-0.0591925	9.88213	6.21e-05	0.00139765	0.813802	0.000281808	M44 Ribosome/Translation|floralwhite|0.6229
Ddx58|A7YY79	<1%	3.20594	0.111152	0.0700006	13.2056	0.00664685	0.296177	14.5966	0.00875516	0.303214	3	TRUE	TRUE	TRUE	Ddx58	DDX58		DDX58|O95786	DDX58	Probable ATP-dependent RNA helicase DDX58 OS=Homo sapiens GN=DDX58 PE=1 SV=2	0.0211274	-0.00353898	0.0246664	0.980213	0.375995	0.616891	0.875252	0.542397	M21 MHC Complex/Immune|darkred|0.315
Rpl18|Q642K1	<1%	1.38973	0.272321	-0.0167558	0.0649481	0.805269	0.00552455	0.0650687	0.807176	-0.00969611	3	FALSE	FALSE	FALSE	Rpl18	RPL18		RPL18|G3V203	RPL18	60S ribosomal protein L18 OS=Homo sapiens GN=RPL18 PE=1 SV=1	-0.0441554	0.000267775	-0.0444231	11.6884	1.1e-05	0.000501703	0.982437	2.35e-05	M44 Ribosome/Translation|floralwhite|0.6875
Rpl13a|P19253	<1%	2.07392	0.187798	-0.0338735	0.000392259	0.984684	-0.000472062	0.408984	0.546112	0.0247926	3	FALSE	FALSE	FALSE	Rpl13a	RPL13A	0.032921	RPL13A|P40429	RPL13A	60S ribosomal protein L13a OS=Homo sapiens GN=RPL13A PE=1 SV=2	-0.0414376	0.00556684	-0.0470044	10.8615	2.43e-05	0.00150941	0.675966	2.29e-05	M44 Ribosome/Translation|floralwhite|0.783
Pex6|Q99LC9	<1%	0.887825	0.373647	0.0600714	0.0156802	0.903438	0.00420483	5.47037	0.0579324	0.0404761	3	FALSE	FALSE	FALSE	Pex6	PEX6		PEX6|Q13608	PEX6	Peroxisome assembly factor 2 OS=Homo sapiens GN=PEX6 PE=1 SV=2	-0.0124623	-0.0131348	0.00067246	0.306907	0.735892	1	1	1	grey|AllKmeAvg:-0.0428
HC|A0A0F7QZE4	<1%	NA	NA	NA	2.7978e-05	0.995909	-0.000962081	0.0393268	0.849351	0.0608073	2	FALSE	FALSE	TRUE	HC	C5		C5|P01031	C5	Complement C5 OS=Homo sapiens GN=C5 PE=1 SV=4	0.074552	0.0151618	0.0593902	2.61354	0.0743214	0.102292	0.699576	0.118335	M26 Complement/Acute Phase|darkorange|0.8502
Arhgef28|A0A571BEH9	<1%	3.93781	0.0824862	-0.126757	0.175031	0.686684	0.0122796	1.4135	0.279392	0.0729462	3	FALSE	FALSE	FALSE	Arhgef28	ARHGEF28	0.001311	ARHGEF28|Q8N1W1	ARHGEF28	Rho guanine nucleotide exchange factor 28 OS=Homo sapiens GN=ARHGEF28 PE=1 SV=3	0.0118929	-0.00609685	0.0179897	1.39798	0.248162	0.759501	0.759501	0.30243	grey|AllKmeAvg:-0.0288
Cirbp|P60824	<1%	1.02737	0.340448	0.043656	2.23582	0.173208	-0.157935	6.16463	0.04762	-0.210446	3	TRUE	FALSE	FALSE	Cirbp	CIRBP		CIRBP|Q14011	CIRBP	Cold-inducible RNA-binding protein OS=Homo sapiens GN=CIRBP PE=1 SV=1	-0.137388	-0.0255425	-0.111846	7.77058	0.000476675	0.00265025	0.523776	0.00265025	M9 Golgi|magenta|0.8525
Tnfrsf21|Q8BZU6	<1%	80.0251	1.93742e-05	-0.223059	0.00745841	0.933301	-0.00506212	3.25257	0.121365	-0.0595506	3	TRUE	FALSE	FALSE	Tnfrsf21	TNFRSF21		TNFRSF21|O75509	TNFRSF21	Tumor necrosis factor receptor superfamily member 21 OS=Homo sapiens GN=TNFRSF21 PE=1 SV=1	-0.0125287	-0.021771	0.00924231	1.45541	0.234321	0.684998	0.285699	0.684998	grey|AllKmeAvg:0.001
Rundc3b|Q6PDC0	<1%	8.4297	0.0197885	0.13635	20.8696	0.00182982	0.516086	17.702	0.00563951	0.301373	3	TRUE	TRUE	TRUE	Rundc3b	RUNDC3B	0.02603	RUNDC3B|Q96NL0-5	RUNDC3B	Isoform 5 of RUN domain-containing protein 3B OS=Homo sapiens GN=RUNDC3B	0.0353831	0.0165331	0.01885	3.15846	0.0433814	0.0500472	0.242949	0.230907	M15 Ambiguous|midnightblue|0.4085
Dffa|Q8CA98	<1%	2.37944	0.161515	-0.0630372	2.21338	0.175136	-0.0862175	0.912566	0.376322	-0.0869429	3	FALSE	FALSE	FALSE	Dffa	DFFA		DFFA|O00273	DFFA	DNA fragmentation factor subunit alpha OS=Homo sapiens GN=DFFA PE=1 SV=1	0.0354773	-0.0103437	0.045821	9.37215	0.000101488	0.00883414	0.441473	7.89e-05	M3 Oligo/Myelination|brown|0.3458
Atox1|O08997	<1%	4.69378	0.0621553	-0.0517725	0.0427491	0.841364	0.0110635	1.2166	0.312292	0.0302782	3	FALSE	FALSE	FALSE	Atox1	ATOX1		ATOX1|O00244	ATOX1	Copper transport protein ATOX1 OS=Homo sapiens GN=ATOX1 PE=1 SV=1	0.0109119	0.0105452	0.000366702	0.377113	0.686039	1	1	1	M16 RNA Binding|lightcyan|0.507
Pcdha12|O88192	<1%	8.6582	0.0186387	0.104736	4.30337	0.0717307	0.114607	11.5519	0.0145172	0.238034	3	TRUE	FALSE	FALSE	Pcdha12	PCDHA13		NA	NA	NA	NA	NA	NA	NA	NA	NA	NA	NA	NA
Stx8|O88983	<1%	0.858937	0.381146	-0.0218528	95.9076	9.91887e-06	0.102607	15.6205	0.00751799	0.116656	3	TRUE	FALSE	FALSE	Stx8	STX8		STX8|Q9UNK0	STX8	Syntaxin-8 OS=Homo sapiens GN=STX8 PE=1 SV=2	0.0445662	0.0167364	0.0278299	10.4476	3.61e-05	4.34e-05	0.109065	0.00250678	M7 MAPK/Metabolism|black|0.3453
Cpsf3|Q3U057	<1%	0.256247	0.626363	-0.00870559	0.331701	0.580495	-0.0150266	0.130722	0.730075	-0.0127441	3	FALSE	FALSE	FALSE	Cpsf3	CPSF3	0.00014937	CPSF3|Q9UKF6	CPSF3	Cleavage and polyadenylation specificity factor subunit 3 OS=Homo sapiens GN=CPSF3 PE=1 SV=1	0.00847081	0.00657259	0.00189822	0.145075	0.865	1	1	1	grey|AllKmeAvg:-0.0223
Sfr1|Q8BP27	<1%	1.76286	0.220902	0.0633906	0.000889289	0.97694	-0.000692953	4.10289	0.0892108	-0.0337878	3	FALSE	FALSE	FALSE	Sfr1	SFR1		NA	NA	NA	NA	NA	NA	NA	NA	NA	NA	NA	NA
Dmwd|Q08274	<1%	1.34643	0.279358	0.0229566	7.70917	0.0240526	-0.0509139	1.36037	0.287732	-0.0476757	3	TRUE	FALSE	FALSE	Dmwd	DMWD	1.75813e-05	DMWD|Q09019	DMWD	Dystrophia myotonica WD repeat-containing protein OS=Homo sapiens GN=DMWD PE=1 SV=3	-0.00225109	-0.00268651	0.000435419	0.0404978	0.960315	1	1	1	M9 Golgi|magenta|0.4642
Rai14|Q9EP71	<1%	0.331851	0.580411	-0.0256015	26.5587	0.000870559	0.256562	0.00727542	0.934801	-0.00342891	3	TRUE	FALSE	FALSE	Rai14	RAI14	0.0004271	RAI14|Q9P0K7	RAI14	Ankycorbin OS=Homo sapiens GN=RAI14 PE=1 SV=2	0.00262616	-0.00921392	0.0118401	0.290886	0.747738	1	1	1	grey|AllKmeAvg:-0.0485
Aspscr1|A2ABZ8	<1%	NA	NA	NA	NA	NA	NA	0.956323	0.365882	0.076437	1	FALSE	FALSE	TRUE	Aspscr1	ASPSCR1	0.0045119	ASPSCR1|Q9BZE9	ASPSCR1	Tether containing UBX domain for GLUT4 OS=Homo sapiens GN=ASPSCR1 PE=1 SV=1	-0.00221809	0.00592923	-0.00814732	0.908478	0.403822	0.8329	0.8329	0.5725	grey|AllKmeAvg:-0.0036
Cyp2s1|Q9DBX6	<1%	0.184173	0.679134	-0.0181577	2.70724	0.138513	-0.0623793	0.078554	0.788679	0.0214661	3	FALSE	FALSE	FALSE	Cyp2s1	CYP2S1		NA	NA	NA	NA	NA	NA	NA	NA	NA	NA	NA	NA
Pum2|Q3TQ29	<1%	0.000470731	0.983222	0.00149956	1.83602	0.212436	-0.0675223	0.0587186	0.816603	-0.00773137	3	FALSE	FALSE	FALSE	Pum2	PUM2		PUM2|Q8TB72	PUM2	Pumilio homolog 2 OS=Homo sapiens GN=PUM2 PE=1 SV=2	-0.0200968	-0.00627614	-0.0138206	3.76146	0.0239309	0.0352302	0.437572	0.0694796	M29 Glycosylation/ER|saddlebrown|0.338
Chd8|Q09XV5	<1%	NA	NA	NA	0.0555902	0.819531	-0.00355272	0.800481	0.405408	-0.0163878	2	FALSE	FALSE	TRUE	Chd8	CHD8		NA	NA	NA	NA	NA	NA	NA	NA	NA	NA	NA	NA
Rdh13|Q8CEE7	<1%	0.119861	0.738114	-0.0112356	20.4404	0.00194708	-0.0888805	0.419278	0.541265	-0.0198479	3	TRUE	FALSE	FALSE	Rdh13	RDH13	0.0021244	RDH13|Q8NBN7	RDH13	Retinol dehydrogenase 13 OS=Homo sapiens GN=RDH13 PE=1 SV=2	-0.0385748	0.013434	-0.0520087	5.31062	0.00523019	0.0729469	0.515332	0.00339179	M2 Mitochondria|blue|0.3858
Mrpl19|Q9D338	<1%	0.0203517	0.890087	-0.00309393	0.327324	0.582954	-0.0105326	0.302365	0.602255	-0.0203764	3	FALSE	FALSE	FALSE	Mrpl19	MRPL19		MRPL19|P49406	MRPL19	39S ribosomal protein L19, mitochondrial OS=Homo sapiens GN=MRPL19 PE=1 SV=2	-0.0621256	-0.0193778	-0.0427479	7.28222	0.000765474	0.00115701	0.281626	0.00758606	M6 Ribosome|red|0.84
Snf8|Q9CZ28	<1%	0.708595	0.424358	0.023449	1.96746	0.198313	-0.0344136	0.673965	0.443061	-0.0197073	3	FALSE	FALSE	FALSE	Snf8	SNF8		SNF8|Q96H20	SNF8	Vacuolar-sorting protein SNF8 OS=Homo sapiens GN=SNF8 PE=1 SV=1	-0.0153395	-0.00915927	-0.00618026	1.28897	0.276498	0.249784	0.685086	0.685086	grey|AllKmeAvg:-0.0068
Sirt3|Q8R104	<1%	4.70837	0.0618302	-0.0651569	2.70932	0.138381	-0.0395072	0.887693	0.382474	-0.0421387	3	FALSE	FALSE	FALSE	Sirt3	SIRT3	0.046774	SIRT3|Q9NTG7	SIRT3	NAD-dependent protein deacetylase sirtuin-3, mitochondrial OS=Homo sapiens GN=SIRT3 PE=1 SV=2	-0.0067012	0.00598355	-0.0126847	0.104409	0.900883	1	1	1	grey|AllKmeAvg:-0.0064
Tmf1|B9EKI3	<1%	0.604135	0.459369	0.0257783	10.5793	0.0116559	0.0909546	15.928	0.00719241	0.0857679	3	TRUE	FALSE	FALSE	Tmf1	TMF1		TMF1|P82094	TMF1	TATA element modulatory factor OS=Homo sapiens GN=TMF1 PE=1 SV=2	-0.00640688	-0.00952266	0.00311578	0.234454	0.791095	1	1	1	grey|AllKmeAvg:0.0025
NA|Q8C884	<1%	NA	NA	NA	NA	NA	NA	1.36784	0.286537	0.7635	1	FALSE	FALSE	TRUE	NA	NA		NA	NA	NA	NA	NA	NA	NA	NA	NA	NA	NA	NA
Reep1|Q8BGH4	<1%	1.35594	0.277789	0.03281	5.6496	0.0447625	-0.0559978	0.291606	0.608636	0.0222295	3	TRUE	FALSE	FALSE	Reep1	REEP1		REEP1|Q9H902	REEP1	Receptor expression-enhancing protein 1 OS=Homo sapiens GN=REEP1 PE=1 SV=1	-0.0764548	-0.035281	-0.0411738	20.0544	4.28e-09	1.33e-09	0.00388392	0.000295124	M22 Post-Synaptic Density|darkgreen|0.5907
Mrpl45|Q9D0Q7	<1%	2.52485	0.150729	0.0635962	6.01421	0.0397883	-0.0615978	0.0295386	0.869192	0.00682991	3	TRUE	FALSE	FALSE	Mrpl45	MRPL45	0.012604	MRPL45|A0A087X2D5	MRPL45	39S ribosomal protein L45, mitochondrial OS=Homo sapiens GN=MRPL45 PE=1 SV=1	-0.0417339	-0.000515469	-0.0412184	4.66154	0.00988577	0.0315939	0.977076	0.0164602	M6 Ribosome|red|0.8145
Pdlim4|P70271	<1%	9.97669	0.0134235	0.152165	32.9625	0.0004333	0.337239	17.6542	0.00567518	0.466963	3	TRUE	TRUE	TRUE	Pdlim4	PDLIM4		PDLIM4|P50479	PDLIM4	PDZ and LIM domain protein 4 OS=Homo sapiens GN=PDLIM4 PE=1 SV=2	0.087051	0.042522	0.044529	9.68776	7.49e-05	6.57e-05	0.0299079	0.0188231	M11 Cell-ECM Interaction|greenyellow|0.4284
Wdr18|Q4VBE8	<1%	0.00241984	0.961972	0.00124259	1.63541	0.236804	0.0341077	2.65496	0.15435	-0.0539835	3	FALSE	FALSE	FALSE	Wdr18	WDR18	0.0104723	WDR18|Q9BV38	WDR18	WD repeat-containing protein 18 OS=Homo sapiens GN=WDR18 PE=1 SV=2	0.0259128	0.00656331	0.0193495	1.31043	0.270657	0.567163	0.635974	0.567163	M17 Transcription|grey60|0.3334
Map1lc3a|Q91VR7	<1%	0.674629	0.435234	-0.015459	1.35704	0.277609	-0.0333064	9.6736	0.0208424	-0.0766649	3	TRUE	FALSE	FALSE	Map1lc3a	MAP1LC3A	0.037172	MAP1LC3A|Q9H492	MAP1LC3A	Microtubule-associated proteins 1A/1B light chain 3A OS=Homo sapiens GN=MAP1LC3A PE=1 SV=2	-0.0287705	-0.00509501	-0.0236755	4.69345	0.00957488	0.0324991	0.602566	0.0324991	M14 Protein Folding|cyan|0.5234
Mvd|Q99JF5	<1%	5.6849	0.0442475	0.0563827	0.318726	0.58785	0.0233947	26.594	0.002101	0.18933	3	TRUE	FALSE	FALSE	Mvd	MVD		MVD|P53602	MVD	Diphosphomevalonate decarboxylase OS=Homo sapiens GN=MVD PE=1 SV=1	-0.00174046	-0.00903854	0.00729809	0.2807	0.755377	1	1	1	grey|AllKmeAvg:0.0125
Snrpg|P62309	<1%	1.51754	0.252971	-0.0404034	0.762102	0.40811	-0.0172041	1.54049	0.260868	-0.0474848	3	FALSE	FALSE	FALSE	Snrpg	SNRPG	0.037733	SNRPG|P62308	SNRPG	Small nuclear ribonucleoprotein G OS=Homo sapiens GN=SNRPG PE=1 SV=1	0.0283471	0.0203333	0.00801382	2.96017	0.0527472	0.0409874	0.171926	0.41538	M13 RNA Splicing|salmon|0.5318
Fundc2|Q9D6K8	<1%	2.55938	0.148309	0.0385235	0.0392005	0.84799	0.0134599	1.25736	0.305014	0.0275465	3	FALSE	FALSE	FALSE	Fundc2	FUNDC2		FUNDC2|Q9BWH2	FUNDC2	FUN14 domain-containing protein 2 OS=Homo sapiens GN=FUNDC2 PE=1 SV=2	-0.0656316	-0.0274969	-0.0381347	18.7338	1.46e-08	4.57e-08	0.00795604	0.000199941	M2 Mitochondria|blue|0.6172
Abcc8|Q6PGE2	<1%	NA	NA	NA	NA	NA	NA	0.752583	0.418998	-0.125445	1	FALSE	FALSE	TRUE	Abcc8	ABCC8		ABCC8|Q09428	ABCC8	ATP-binding cassette sub-family C member 8 OS=Homo sapiens GN=ABCC8 PE=1 SV=6	-0.03026	-0.0110444	-0.0192156	2.56493	0.0780795	0.0816042	0.462141	0.192927	M2 Mitochondria|blue|0.3048
Abcb4|P21440	<1%	NA	NA	NA	6.54854	0.0336988	0.111559	NA	NA	NA	1	TRUE	TRUE	TRUE	Abcb4	ABCB4	0.04184	ABCB4|P21439	ABCB4	Multidrug resistance protein 3 OS=Homo sapiens GN=ABCB4 PE=1 SV=2	-0.0824372	-0.0543659	-0.0280713	11.9945	8.34e-06	5.23e-06	0.00203248	0.0477416	grey|AllKmeAvg:-0.0239
Mesd|Q9ERE7	<1%	18.0262	0.00281544	0.0611063	20.9882	0.00179897	0.109926	18.9995	0.00477651	0.15656	3	TRUE	FALSE	FALSE	Mesd	MESD	0.036709	NA	NA	NA	NA	NA	NA	NA	NA	NA	NA	NA	NA
Pde4dip|Q80YT7-2	<1%	2.57745	0.147063	-0.275498	0.110459	0.748163	-0.0137176	0.155466	0.706998	-0.0106554	3	FALSE	FALSE	TRUE	Pde4dip	PDE4DIP		PDE4DIP|A0A087WX83	PDE4DIP	Myomegalin OS=Homo sapiens GN=PDE4DIP PE=1 SV=1	0.0452507	0.00626996	0.0389808	1.16677	0.312329	0.652789	0.83071	0.652789	M7 MAPK/Metabolism|black|0.3304
Tmod3|Q9JHJ0	<1%	2.38543	0.161051	0.0369492	6.29407	0.036439	0.097401	3.9029	0.0956083	0.0624005	3	TRUE	FALSE	FALSE	Tmod3	TMOD3		TMOD3|Q9NYL9	TMOD3	Tropomodulin-3 OS=Homo sapiens GN=TMOD3 PE=1 SV=1	-0.00989443	-0.000831399	-0.00906303	1.15771	0.315071	0.559846	0.911055	0.559846	M23 Ambiguous|darkturquoise|0.3864
Itpr1|A0A1D5RLA1	<1%	0.565254	0.473687	0.0546865	NA	NA	NA	0.833101	0.39657	-0.090107	2	FALSE	FALSE	TRUE	Itpr1	ITPR1		ITPR1|Q14643	ITPR1	Inositol 1,4,5-trisphosphate receptor type 1 OS=Homo sapiens GN=ITPR1 PE=1 SV=3	-0.0346008	-0.0141557	-0.0204452	8.30675	0.000283686	0.000164955	0.121699	0.011752	M5 Post-Synaptic Density|green|0.5136
Amfr|Q9R049-2	<1%	1.24998	0.296004	-0.0396757	0.936109	0.361616	0.0261473	0.0534784	0.824802	0.0180811	3	FALSE	FALSE	FALSE	Amfr	AMFR	0.024687	AMFR|Q9UKV5	AMFR	E3 ubiquitin-protein ligase AMFR OS=Homo sapiens GN=AMFR PE=1 SV=2	-0.0274023	-0.0157646	-0.0116377	1.10715	0.331515	0.490194	0.732286	0.732286	M9 Golgi|magenta|0.3438
Hax1|O35387	<1%	0.0429188	0.841054	0.00782621	0.00802109	0.930838	-0.00241622	5.30651	0.0608008	-0.0802255	3	FALSE	FALSE	FALSE	Hax1	HAX1	0.0037772	HAX1|O00165	HAX1	HCLS1-associated protein X-1 OS=Homo sapiens GN=HAX1 PE=1 SV=2	-0.00893705	0.00164622	-0.0105833	0.785399	0.456517	0.832841	0.870719	0.668414	M32 Ambiguous|violet|0.333
Wdr33|Q8K4P0	<1%	0.104547	0.75473	0.00835003	1.46989	0.25995	-0.0366909	10.8502	0.0165319	-0.0768581	3	TRUE	FALSE	FALSE	Wdr33	WDR33		WDR33|Q9C0J8	WDR33	pre-mRNA 3' end processing protein WDR33 OS=Homo sapiens GN=WDR33 PE=1 SV=2	-0.0366849	-0.0424873	0.00580237	1.77334	0.170993	0.303341	0.204133	0.760312	grey|AllKmeAvg:-0.0231
Samd4b|G5E8A7	<1%	0.292094	0.603598	-0.0209585	0.435114	0.528019	0.0225253	3.6456	0.104803	0.075036	3	FALSE	FALSE	FALSE	Samd4b	SAMD4B		SAMD4B|M0QZ22	SAMD4B	Protein Smaug homolog 2 OS=Homo sapiens GN=SAMD4B PE=1 SV=1	-0.0101612	0.0114243	-0.0215854	2.2347	0.108141	0.7092	0.7092	0.120473	grey|AllKmeAvg:-0.0248
Dapk3|O54784	<1%	1.47304	0.25948	-0.0289129	2.29269	0.168445	-0.0405716	3.97639	0.0931864	-0.0763939	3	FALSE	FALSE	FALSE	Dapk3	DAPK3		DAPK3|O43293	DAPK3	Death-associated protein kinase 3 OS=Homo sapiens GN=DAPK3 PE=1 SV=1	0.0408169	0.013258	0.0275589	6.51889	0.00160793	0.00317654	0.264889	0.014904	M24 Ubiquitination|darkgrey|0.4845
Nfix|Q3TYK3	<1%	NA	NA	NA	0.17584	0.686006	-0.0267818	0.644183	0.45281	0.0268703	2	FALSE	FALSE	TRUE	Nfix	NFIX	0.0051136	NFIX|Q14938-5	NFIX	Isoform 5 of Nuclear factor 1 X-type OS=Homo sapiens GN=NFIX	0.000592169	-0.0101311	0.0107233	0.562073	0.570397	1	1	1	M13 RNA Splicing|salmon|0.4543
Arhgef26|D3YYY8	<1%	1.85961	0.209803	-0.0362055	2.45826	0.155545	0.069755	7.4761	0.033994	0.0992922	3	TRUE	FALSE	FALSE	Arhgef26	ARHGEF26		ARHGEF26|Q96DR7	ARHGEF26	Rho guanine nucleotide exchange factor 26 OS=Homo sapiens GN=ARHGEF26 PE=1 SV=4	0.0168356	0.00925926	0.00757632	0.558622	0.572387	0.758271	1	1	M12 Cytoskeleton|tan|0.3101
Prkab1|Q9R078	<1%	0.12946	0.728306	-0.0158828	1.50814	0.254326	-0.0390007	0.108632	0.752909	-0.00799046	3	FALSE	FALSE	FALSE	Prkab1	PRKAB1		PRKAB1|Q9Y478	PRKAB1	5'-AMP-activated protein kinase subunit beta-1 OS=Homo sapiens GN=PRKAB1 PE=1 SV=4	-0.010757	-0.0137368	0.00297978	0.869535	0.419799	0.630599	0.630599	0.741692	grey|AllKmeAvg:-0.0091
Slc25a14|Q8CJ23	<1%	13.2277	0.00661776	0.0769045	0.167848	0.692782	0.0184587	0.375522	0.562501	0.020837	3	TRUE	FALSE	FALSE	Slc25a14	SLC25A14		SLC25A14|F6SL11	SLC25A14	Brain mitochondrial carrier protein 1 OS=Homo sapiens GN=SLC25A14 PE=1 SV=1	-0.0273298	-0.00562273	-0.0217071	4.99673	0.00711215	0.0165265	0.566677	0.0203483	M1 Synapse/Neuron|turquoise|0.4999
Cct6b|Q61390	<1%	0.171532	0.689636	0.0576268	NA	NA	NA	NA	NA	NA	1	FALSE	FALSE	TRUE	Cct6b	CCT6B	0.0034158	NA	NA	NA	NA	NA	NA	NA	NA	NA	NA	NA	NA
Kcnj6|Q0VB45	<1%	0.236964	0.639464	-0.0259787	1.45696	0.261891	0.0722258	0.77576	0.412328	0.0345172	3	FALSE	FALSE	FALSE	Kcnj6	KCNJ6		KCNJ6|P48051	KCNJ6	G protein-activated inward rectifier potassium channel 2 OS=Homo sapiens GN=KCNJ6 PE=1 SV=1	0.000215581	0.00553297	-0.00531739	0.0953549	0.909068	1	1	1	M22 Post-Synaptic Density|darkgreen|0.35
Fam241b|D3Z2E9	<1%	1.53558	0.250398	-0.0335468	1.11322	0.322203	-0.026018	5.55555	0.0565136	-0.0547996	3	FALSE	FALSE	FALSE	Fam241b	FAM241B		NA	NA	NA	NA	NA	NA	NA	NA	NA	NA	NA	NA
Tspan7|Q8R0Q6	<1%	6.67755	0.0324092	0.0840724	5.08004	0.0542368	0.142501	0.340961	0.580548	0.0325504	3	TRUE	FALSE	FALSE	Tspan7	TSPAN7		TSPAN7|B4DDG0	TSPAN7	Tetraspanin-7 OS=Homo sapiens GN=TSPAN7 PE=2 SV=1	-0.0697872	-0.0384291	-0.0313581	10.7255	2.77e-05	6.95e-05	0.0126979	0.0133945	M1 Synapse/Neuron|turquoise|0.4418
Mrps34|Q9JIK9	<1%	1.04224	0.337179	-0.0536264	0.00486117	0.946126	-0.0027383	1.07403	0.339988	0.0284951	3	FALSE	FALSE	FALSE	Mrps34	MRPS34	0.046637	MRPS34|C9JJ19	MRPS34	28S ribosomal protein S34, mitochondrial OS=Homo sapiens GN=MRPS34 PE=1 SV=2	-0.0917171	-0.000537084	-0.09118	12.3266	6.17e-06	0.000170471	0.982261	3.03e-05	M6 Ribosome|red|0.69
NA|Q3UM52	<1%	3.91334	0.0832781	0.0515457	2.45307	0.155928	0.0435865	2.09999	0.197474	0.056457	3	FALSE	FALSE	FALSE	NA	NA		NA	NA	NA	NA	NA	NA	NA	NA	NA	NA	NA	NA
Fuom|Q8R2K1	<1%	0.200599	0.666118	-0.0078423	0.0111314	0.918572	0.00510216	5.50994	0.0572674	0.0859509	3	FALSE	FALSE	FALSE	Fuom	FUOM		NA	NA	NA	NA	NA	NA	NA	NA	NA	NA	NA	NA
NA|Q8BR90	<1%	0.227341	0.646255	0.0154393	0.165383	0.69491	-0.0215144	10.8495	0.016534	0.0569566	3	TRUE	FALSE	FALSE	NA	NA		NA	NA	NA	NA	NA	NA	NA	NA	NA	NA	NA	NA
Slit1|Q80TR4	<1%	5.11293	0.0536237	0.0720064	114.665	5.08156e-06	0.242578	25.9519	0.00223387	0.368348	3	TRUE	TRUE	TRUE	Slit1	SLIT1		SLIT1|O75093	SLIT1	Slit homolog 1 protein OS=Homo sapiens GN=SLIT1 PE=2 SV=4	0.0588519	0.0528884	0.00596344	7.81306	0.000457452	0.000396234	0.00192803	0.656193	M42 Matrisome|lightcyan1|0.3428
Gstt3|Q99L20	<1%	8.38566	0.0200202	-0.0668292	0.0662877	0.803319	-0.0124067	0.0920702	0.771808	0.0242094	3	TRUE	FALSE	FALSE	Gstt3	NA		NA	NA	NA	NA	NA	NA	NA	NA	NA	NA	NA	NA
Smap|Q9R0P4	<1%	0.906847	0.368834	0.0308577	0.16756	0.69303	-0.014397	2.41079	0.17149	-0.0884167	3	FALSE	FALSE	FALSE	Smap	BRD8		NA	NA	NA	NA	NA	NA	NA	NA	NA	NA	NA	NA
Commd2|Q8BXC6	<1%	0.0160878	0.902199	-0.00356816	10.0774	0.0131057	0.0752396	3.5737	0.107589	0.0641355	3	TRUE	FALSE	FALSE	Commd2	COMMD2	0.0067989	COMMD2|Q86X83	COMMD2	COMM domain-containing protein 2 OS=Homo sapiens GN=COMMD2 PE=1 SV=2	0.015008	0.0181597	-0.00315173	1.76323	0.172603	0.284195	0.224905	0.700515	grey|AllKmeAvg:-0.0098
Cttnbp2nl|Q99LJ0	<1%	0.0494796	0.829545	-0.00936474	3.58628	0.0948771	0.0762444	16.9795	0.00621197	0.11426	3	TRUE	FALSE	FALSE	Cttnbp2nl	CTTNBP2NL		CTTNBP2NL|Q9P2B4	CTTNBP2NL	CTTNBP2 N-terminal-like protein OS=Homo sapiens GN=CTTNBP2NL PE=1 SV=2	-0.0171511	-0.0124095	-0.00474161	1.08848	0.337549	0.495339	0.547249	0.619878	M9 Golgi|magenta|0.3718
Scaf4|Q7TSH6-3	<1%	0.446848	0.522651	0.0287681	0.442703	0.524536	-0.016102	50.2352	0.000395796	-0.104976	3	TRUE	FALSE	FALSE	Scaf4	SCAF4	0.019542	SCAF4|O95104	SCAF4	Splicing factor, arginine/serine-rich 15 OS=Homo sapiens GN=SCAF4 PE=1 SV=3	-0.0270937	-0.0164075	-0.0106862	1.29177	0.275727	0.236855	0.669453	0.669453	M16 RNA Binding|lightcyan|0.483
Rpl31|P62900	<1%	0.0528531	0.82394	0.00660264	1.0632	0.332648	0.0192785	1.64541	0.246906	0.0385866	3	FALSE	FALSE	FALSE	Rpl31	RPL31		RPL31|P62899	RPL31	60S ribosomal protein L31 OS=Homo sapiens GN=RPL31 PE=1 SV=1	0.00482916	0.0139964	-0.00916723	1.75776	0.173528	0.533546	0.316315	0.342051	M28 Ribosome/Translation|skyblue|0.5498
Nudt5|Q9JKX6	<1%	2.91553	0.126114	-0.0450683	2.3671	0.162477	-0.0599523	1.95193	0.211864	-0.0214053	3	FALSE	FALSE	FALSE	Nudt5	NUDT5		NUDT5|A6NFX8	NUDT5	ADP-sugar pyrophosphatase OS=Homo sapiens GN=NUDT5 PE=1 SV=1	0.0481544	0.0126512	0.0355032	10.667	2.93e-05	0.000145216	0.265815	0.000611635	M25 Sugar Metabolism|orange|0.6609
Rabif|Q91X96	<1%	14.8402	0.00486168	0.0606023	0.2229	0.649449	-0.0102465	1.49628	0.267103	-0.0173855	3	TRUE	FALSE	FALSE	Rabif	RABIF		RABIF|P47224	RABIF	Guanine nucleotide exchange factor MSS4 OS=Homo sapiens GN=RABIF PE=1 SV=2	0.0704524	0.021638	0.0488145	19.7016	6.18e-09	1.35e-07	0.0613424	8.45e-06	M24 Ubiquitination|darkgrey|0.514
Nos1ap|Q9D3A8	<1%	0.010038	0.922659	0.00432113	0.032692	0.861014	-0.00451363	6.11869	0.0482218	0.0858827	3	TRUE	FALSE	FALSE	Nos1ap	NOS1AP		NOS1AP|O75052	NOS1AP	Carboxyl-terminal PDZ ligand of neuronal nitric oxide synthase protein OS=Homo sapiens GN=NOS1AP PE=1 SV=3	-0.01894	0.0272758	-0.0462158	3.58881	0.0285178	0.463727	0.463727	0.033056	grey|AllKmeAvg:-0.0272
Slc25a31|Q3V132	<1%	2.44496	0.156531	-0.0551609	87.9089	1.37029e-05	0.364545	0.645511	0.452368	-0.0386037	3	TRUE	TRUE	TRUE	Slc25a31	SLC25A31		NA	NA	NA	NA	NA	NA	NA	NA	NA	NA	NA	NA
Pgm5|Q8BZF8	<1%	3.46372	0.0997609	-0.0550859	0.97201	0.353055	0.0463713	1.46377	0.271831	0.0413457	3	FALSE	FALSE	FALSE	Pgm5	PGM5		PGM5|Q15124	PGM5	Phosphoglucomutase-like protein 5 OS=Homo sapiens GN=PGM5 PE=1 SV=2	-0.0162538	-0.036794	0.0205402	1.34792	0.260797	0.593244	0.328149	0.593244	M27 Extracellular Matrix|white|0.4902
Tpp1|Q3TDY6	<1%	1.42077	0.267432	0.0255045	3.5322	0.0969929	0.0548551	4.56485	0.076514	0.0873315	3	FALSE	FALSE	FALSE	Tpp1	TPP1		TPP1|O14773	TPP1	Tripeptidyl-peptidase 1 OS=Homo sapiens GN=TPP1 PE=1 SV=2	0.0887199	0.0356672	0.0530527	14.9628	4.95e-07	7.46e-07	0.0378445	0.000361613	M3 Oligo/Myelination|brown|0.3481
Vps26c|O35075	<1%	0.82698	0.389722	0.0269768	1.80374	0.216115	0.0394183	14.1808	0.00933536	0.096618	3	TRUE	FALSE	FALSE	Vps26c	VPS26C		NA	NA	NA	NA	NA	NA	NA	NA	NA	NA	NA	NA
DXS254E|Q91V47	<1%	0.000209614	0.988803	-0.000156568	8.62404	0.0188052	-0.0724571	16.7828	0.00638109	-0.100548	3	TRUE	FALSE	FALSE	DXS254E	UBL4A		NA	NA	NA	NA	NA	NA	NA	NA	NA	NA	NA	NA
Timm13|P62075	<1%	0.00403705	0.950897	-0.00163097	0.322136	0.585898	0.0064774	0.0440292	0.840743	0.00830883	3	FALSE	FALSE	FALSE	Timm13	TIMM13		TIMM13|Q9Y5L4	TIMM13	Mitochondrial import inner membrane translocase subunit Tim13 OS=Homo sapiens GN=TIMM13 PE=1 SV=1	-0.0710092	-0.00544841	-0.0655608	16.021	1.83e-07	6.69e-06	0.730637	2.59e-06	M2 Mitochondria|blue|0.6761
Pabpc1|A0A2I3BR37	<1%	NA	NA	NA	NA	NA	NA	2.47208	0.166945	-0.123542	1	FALSE	FALSE	TRUE	Pabpc1	PABPC3		PABPC1|P11940	PABPC1	Polyadenylate-binding protein 1 OS=Homo sapiens GN=PABPC1 PE=1 SV=2	0.0100475	0.00555774	0.00448974	0.663685	0.515461	0.680794	1	1	M39 Translation Initiation|orangered4|0.4427
Susd2|Q9DBX3	<1%	12.4256	0.00778871	-0.10584	7.69032	0.0241791	-0.0966038	17.4853	0.00580356	-0.163086	3	TRUE	FALSE	FALSE	Susd2	SUSD2		NA	NA	NA	NA	NA	NA	NA	NA	NA	NA	NA	NA
Ctsa|Q9D2D1	<1%	3.24934	0.10912	0.037309	2.80075	0.132756	0.0987294	7.88029	0.0308704	0.131139	3	TRUE	FALSE	FALSE	Ctsa	CTSA		CTSA|P10619	CTSA	Lysosomal protective protein OS=Homo sapiens GN=CTSA PE=1 SV=2	0.0178344	-0.000380564	0.0182149	1.32194	0.267604	0.437933	0.978138	0.434012	M31 Axon Node/Ion Channel|paleturquoise|0.321
Spg21|Q9CQC8	<1%	7.56457	0.0250443	0.0810944	49.9969	0.000104976	0.133288	15.8951	0.00722641	0.329478	3	TRUE	TRUE	TRUE	Spg21	SPG21		SPG21|Q9NZD8	SPG21	Maspardin OS=Homo sapiens GN=SPG21 PE=1 SV=1	-0.00504945	0.00570849	-0.0107579	0.506588	0.602871	1	1	1	M34 Ambiguous|darkmagenta|0.351
Krt90|E9Q1Z0	<1%	1.74638	0.222874	0.485356	NA	NA	NA	0.0165713	0.901778	0.0390687	2	FALSE	FALSE	TRUE	Krt90	KRT90P		NA	NA	NA	NA	NA	NA	NA	NA	NA	NA	NA	NA
Mrps7|Q80X85	<1%	0.976261	0.352062	0.0377201	4.90244	0.0577068	-0.086183	0.022025	0.886883	0.00788338	3	FALSE	FALSE	FALSE	Mrps7	MRPS7		MRPS7|Q9Y2R9	MRPS7	28S ribosomal protein S7, mitochondrial OS=Homo sapiens GN=MRPS7 PE=1 SV=2	-0.0769072	-0.00994143	-0.0669658	11.3056	1.59e-05	0.000146467	0.609182	0.000146459	M6 Ribosome|red|0.8103
Vmp1|Q99KU0	<1%	NA	NA	NA	0.126092	0.731699	0.0159167	3.95259	0.0939615	-0.0613309	2	FALSE	FALSE	TRUE	Vmp1	VMP1		VMP1|Q96GC9	VMP1	Vacuole membrane protein 1 OS=Homo sapiens GN=VMP1 PE=1 SV=1	-0.0383667	-0.0283255	-0.0100412	1.6467	0.193873	0.205572	0.401693	0.571041	grey|AllKmeAvg:2e-04
Ublcp1|Q8BGR9	<1%	0.00921524	0.925885	0.00268027	13.5128	0.00625535	-0.0798006	2.93551	0.137485	-0.0985003	3	TRUE	FALSE	FALSE	Ublcp1	UBLCP1		UBLCP1|Q8WVY7	UBLCP1	Ubiquitin-like domain-containing CTD phosphatase 1 OS=Homo sapiens GN=UBLCP1 PE=1 SV=2	-0.0324865	0.00711709	-0.0396036	1.89675	0.151167	0.393738	0.777867	0.17333	M35 Ambiguous|sienna3|0.8616
Gprc5b|D2DFA9	<1%	2.08474	0.186772	-0.0300207	0.475872	0.50981	0.0179687	0.0646588	0.807769	-0.00952754	3	FALSE	FALSE	FALSE	Gprc5b	GPRC5B	0.000190962	GPRC5B|Q9NZH0	GPRC5B	G-protein coupled receptor family C group 5 member B OS=Homo sapiens GN=GPRC5B PE=2 SV=2	0.0455445	-0.00580115	0.0513456	1.65938	0.191335	0.358992	0.873574	0.254494	M12 Cytoskeleton|tan|0.7949
Prmt3|Q922H1	<1%	109.319	6.08061e-06	-0.556745	90.804	1.21533e-05	-0.359285	281.55	2.86149e-06	-0.457702	3	TRUE	TRUE	TRUE	Prmt3	PRMT3		PRMT3|O60678	PRMT3	Protein arginine N-methyltransferase 3 OS=Homo sapiens GN=PRMT3 PE=1 SV=3	0.0113377	0.00678648	0.00455125	0.267204	0.765639	1	1	1	grey|AllKmeAvg:-0.0262
Actl6a|Q9Z2N8	<1%	0.327554	0.582824	0.0292988	7.4897	0.0255782	0.0997609	0.0599186	0.814781	0.0166114	3	TRUE	FALSE	FALSE	Actl6a	ACTL6A		ACTL6A|O96019	ACTL6A	Actin-like protein 6A OS=Homo sapiens GN=ACTL6A PE=1 SV=1	0.012405	0.00542706	0.00697791	0.448411	0.638907	1	1	1	M35 Ambiguous|sienna3|0.6806
Papola|Q3V141	<1%	2.76407	0.134976	0.038346	0.701112	0.426715	0.02173	0.615396	0.462601	-0.0205952	3	FALSE	FALSE	FALSE	Papola	PAPOLA		PAPOLA|P51003	PAPOLA	Poly(A) polymerase alpha OS=Homo sapiens GN=PAPOLA PE=1 SV=4	0.016241	0.0104989	0.00574206	0.247278	0.781042	1	1	1	M20 RNA Splicing|royalblue|0.3766
Parva|Q9EPC1	<1%	3.2815	0.107645	-0.045857	8.64468	0.0187044	0.0813255	3.31062	0.118701	0.0891378	3	TRUE	FALSE	FALSE	Parva	PARVA		PARVA|J3KNQ4	PARVA	Alpha-parvin OS=Homo sapiens GN=PARVA PE=1 SV=1	0.0385026	0.00654408	0.0319585	10.0436	5.32e-05	0.000513985	0.509777	0.000513985	M11 Cell-ECM Interaction|greenyellow|0.495
Ep300|B2RWS6	<1%	NA	NA	NA	NA	NA	NA	1.40149	0.281244	-0.0827324	1	FALSE	FALSE	TRUE	Ep300	EP300	0.000596118	EP300|Q09472	EP300	Histone acetyltransferase p300 OS=Homo sapiens GN=EP300 PE=1 SV=2	0.0405945	0.00904076	0.0315537	3.82046	0.022618	0.0292055	0.591604	0.0614564	grey|AllKmeAvg:-0.0098
Commd8|Q9CZG3	<1%	3.66187	0.0920189	0.0535916	0.0373074	0.851654	0.0102786	3.17456	0.125077	0.0372623	3	FALSE	FALSE	FALSE	Commd8	COMMD8		COMMD8|Q9NX08	COMMD8	COMM domain-containing protein 8 OS=Homo sapiens GN=COMMD8 PE=1 SV=1	0.00782306	0.00532305	0.00250001	0.410118	0.663802	1	1	1	grey|AllKmeAvg:0.0134
Evi5|P97366	<1%	NA	NA	NA	0.391895	0.548745	-0.0365596	0.23786	0.643063	-0.0485566	2	FALSE	FALSE	TRUE	Evi5	EVI5		EVI5|O60447-2	EVI5	Isoform 2 of Ecotropic viral integration site 5 protein homolog OS=Homo sapiens GN=EVI5	0.0159887	0.00769142	0.00829729	1.11985	0.327186	0.50856	0.709718	0.709718	M19 Axonogenesis|lightyellow|0.3105
Afm|O89020	<1%	0.0554078	0.819821	-0.0143962	0.56506	0.473761	-0.0684956	0.0523462	0.826629	-0.0362437	3	FALSE	FALSE	FALSE	Afm	AFM		AFM|P43652	AFM	Afamin OS=Homo sapiens GN=AFM PE=1 SV=1	0.00083585	0.0194691	-0.0186333	0.173666	0.840635	1	1	1	M26 Complement/Acute Phase|darkorange|0.4106
Kcnh7|Q9ER47	<1%	11.0138	0.0105605	-0.176043	1.08519	0.327994	0.0404839	2.06267	0.200965	0.0959425	3	TRUE	FALSE	FALSE	Kcnh7	KCNH7		KCNH7|Q9NS40	KCNH7	Potassium voltage-gated channel subfamily H member 7 OS=Homo sapiens GN=KCNH7 PE=2 SV=2	-0.0424596	-0.0156683	-0.0267914	0.810864	0.445668	0.730637	0.730637	0.730637	M32 Ambiguous|violet|0.3543
Ap1s1|P61967	<1%	0.475666	0.509899	-0.0161694	0.059078	0.814075	-0.00568461	1.27626	0.301727	0.0456563	3	FALSE	FALSE	FALSE	Ap1s1	AP1S1	0.035583	AP1S1|P61966	AP1S1	AP-1 complex subunit sigma-1A OS=Homo sapiens GN=AP1S1 PE=1 SV=1	-0.0294317	-0.0142209	-0.0152108	4.53237	0.0112147	0.0049667	0.173413	0.13793	M14 Protein Folding|cyan|0.581
Pxk|Q8BX57	<1%	3.08441	0.117114	-0.0413249	2.8685	0.128781	0.0853158	0.5532	0.485109	0.0274609	3	FALSE	FALSE	FALSE	Pxk	PXK		PXK|W5RWE6	PXK	PX domain-containing protein kinase-like protein OS=Homo sapiens GN=PXK PE=1 SV=1	0.00827398	0.000389218	0.00788476	0.132783	0.875687	1	1	1	M3 Oligo/Myelination|brown|0.6756
Rpl35a|O55142	<1%	0.706228	0.425101	0.0268241	0.00642304	0.938091	0.00287544	1.09091	0.336513	0.0198515	3	FALSE	FALSE	FALSE	Rpl35a	RPL35A		RPL35A|P18077	RPL35A	60S ribosomal protein L35a OS=Homo sapiens GN=RPL35A PE=1 SV=2	-0.0297334	-0.00994414	-0.0197893	4.76896	0.00889137	0.00967598	0.355748	0.0404653	M28 Ribosome/Translation|skyblue|0.6088
Pabpn1|Q8CCS6	<1%	0.279472	0.611395	0.014171	8.04315	0.0219451	-0.0578271	4.21083	0.0859998	-0.0886142	3	TRUE	FALSE	FALSE	Pabpn1	PABPN1		PABPN1|Q86U42	PABPN1	Polyadenylate-binding protein 2 OS=Homo sapiens GN=PABPN1 PE=1 SV=3	0.0292292	0.000445318	0.0287839	6.32009	0.00195154	0.00800777	0.967577	0.00396982	M13 RNA Splicing|salmon|0.6157
Dnajb12|Q9QYI4	<1%	4.46096	0.0676521	-0.0243149	0.944186	0.359662	0.0260811	0.0307275	0.866616	0.0051342	3	FALSE	FALSE	FALSE	Dnajb12	DNAJB12		DNAJB12|J3KPS0	DNAJB12	DnaJ (Hsp40) homolog, subfamily B, member 12, isoform CRA_c OS=Homo sapiens GN=DNAJB12 PE=1 SV=1	-0.0177926	-0.012232	-0.00556059	1.99493	0.137138	0.17026	0.282852	0.463224	grey|AllKmeAvg:0.0294
Rps15a|F8WJ41	<1%	NA	NA	NA	NA	NA	NA	0.382899	0.558801	0.105011	1	FALSE	FALSE	TRUE	Rps15a	RPS15A		RPS15A|P62244	RPS15A	40S ribosomal protein S15a OS=Homo sapiens GN=RPS15A PE=1 SV=2	-0.0337916	-0.00617264	-0.0276189	7.0506	0.000959971	0.00612817	0.526471	0.00612817	grey|AllKmeAvg:-0.0207
Ttc9|Q3V038	<1%	2.72605	0.137329	-0.0396073	7.47601	0.0256773	-0.0895258	2.30995	0.179358	-0.0503159	3	TRUE	FALSE	FALSE	Ttc9	TTC9		TTC9|Q92623	TTC9	Tetratricopeptide repeat protein 9A OS=Homo sapiens GN=TTC9 PE=2 SV=3	-0.00935171	0.00396563	-0.0133173	1.04261	0.353324	0.800966	0.800966	0.447964	M4 Synapse/Neuron|yellow|0.4041
Lrfn1|Q2WF71	<1%	3.35317	0.10445	-0.102057	3.01941	0.120475	-0.0438216	3.21058	0.123343	-0.0602486	3	FALSE	FALSE	FALSE	Lrfn1	LRFN1		LRFN1|Q9P244	LRFN1	Leucine-rich repeat and fibronectin type III domain-containing protein 1 OS=Homo sapiens GN=LRFN1 PE=1 SV=2	0.000818563	0.00188183	-0.00106327	0.0121769	0.987897	1	1	1	grey|AllKmeAvg:-0.0184
Pja1|Q3UXQ1	<1%	2.4038	0.159637	-0.0572477	4.91782	0.0573952	-0.0421366	2.80522	0.144979	-0.0460775	3	FALSE	FALSE	FALSE	Pja1	PJA1		PJA1|Q8NG27	PJA1	E3 ubiquitin-protein ligase Praja-1 OS=Homo sapiens GN=PJA1 PE=1 SV=2	-0.0494053	-0.0212498	-0.0281556	3.44763	0.0326436	0.0308768	0.266659	0.183103	M10 Ambiguous|purple|0.3822
Nucks1|A0A087WRY3	<1%	0.031158	0.864275	0.00607791	2.24992	0.17201	-0.0878217	2.7483	0.148432	-0.0815136	3	FALSE	FALSE	FALSE	Nucks1	NUCKS1		NUCKS1|Q9H1E3	NUCKS1	Nuclear ubiquitous casein and cyclin-dependent kinase substrate 1 OS=Homo sapiens GN=NUCKS1 PE=1 SV=1	0.0681744	0.0210727	0.0471017	4.82296	0.00843282	0.0174748	0.354654	0.0393404	grey|AllKmeAvg:8e-04
Snrpa|Q9CXX7	<1%	2.51248e-05	0.996123	-0.000163449	0.438584	0.526421	-0.0174359	1.02502	0.350404	-0.0360292	3	FALSE	FALSE	FALSE	Snrpa	SNRPA		SNRPA|P09012	SNRPA	U1 small nuclear ribonucleoprotein A OS=Homo sapiens GN=SNRPA PE=1 SV=3	0.0290362	0.00265852	0.0263776	5.90526	0.00292486	0.0107025	0.794827	0.0107025	M13 RNA Splicing|salmon|0.7103
Rps24|Q9D7P1	<1%	0.363333	0.563354	0.0232292	0.745517	0.413035	0.0291875	3.89963	0.095718	0.0377098	3	FALSE	FALSE	FALSE	Rps24	RPS24		RPS24|E7ETK0	RPS24	40S ribosomal protein S24 OS=Homo sapiens GN=RPS24 PE=1 SV=1	-0.0298683	-0.00816402	-0.0217043	1.92282	0.147307	0.101854	0.653131	0.279461	M28 Ribosome/Translation|skyblue|0.362
Ccp110|Q7TSH4	<1%	0.00363184	0.953423	-0.00254941	0.572747	0.470868	-0.0187963	1.72583	0.236938	-0.0295599	3	FALSE	FALSE	FALSE	Ccp110	CCP110	0.017849	CCP110|O43303	CCP110	Centriolar coiled-coil protein of 110 kDa OS=Homo sapiens GN=CCP110 PE=1 SV=3	0.0294125	-0.00121911	0.0306316	2.56229	0.0782506	0.213591	0.942863	0.0929529	M3 Oligo/Myelination|brown|0.4047
Igsf3|Q6ZQA6	<1%	8.93221	0.0173689	-0.0826133	6.83797	0.0308917	-0.167151	1.66671	0.244207	-0.112107	3	TRUE	FALSE	FALSE	Igsf3	IGSF3		IGSF3|O75054	IGSF3	Immunoglobulin superfamily member 3 OS=Homo sapiens GN=IGSF3 PE=2 SV=3	-0.0211558	-0.0159078	-0.005248	0.959405	0.38388	0.587865	0.587865	0.683029	M23 Ambiguous|darkturquoise|0.3637
Hddc3|Q9D114	<1%	11.2934	0.00992352	-0.961791	2.40618	0.159456	0.269318	0.054427	0.823287	0.112484	3	TRUE	TRUE	TRUE	Hddc3	HDDC3		HDDC3|Q8N4P3	HDDC3	Guanosine-3',5'-bis(diphosphate) 3'-pyrophosphohydrolase MESH1 OS=Homo sapiens GN=HDDC3 PE=1 SV=3	0.0173947	-0.00146674	0.0188614	1.22053	0.295977	0.489342	0.926772	0.489342	grey|AllKmeAvg:-0.003
Terf2ip|Q91VL8	<1%	0.232718	0.642438	0.0237875	0.191569	0.67319	-0.0143062	0.343082	0.579405	0.0209598	3	FALSE	FALSE	FALSE	Terf2ip	TERF2IP		TERF2IP|Q9NYB0	TERF2IP	Telomeric repeat-binding factor 2-interacting protein 1 OS=Homo sapiens GN=TERF2IP PE=1 SV=1	0.0353401	0.00465082	0.0306892	6.61631	0.00146242	0.00393413	0.699687	0.00393448	M20 RNA Splicing|royalblue|0.5945
Smoc1|Q8BLY1	<1%	12.4733	0.00771211	0.203938	144.447	2.11868e-06	1.38967	45.2681	0.000524578	1.81165	3	TRUE	TRUE	TRUE	Smoc1	SMOC1	0.003619	SMOC1|Q9H4F8	SMOC1	SPARC-related modular calcium-binding protein 1 OS=Homo sapiens GN=SMOC1 PE=1 SV=1	0.76866	0.581439	0.18722	105.72	7.82e-39	1.55e-42	1.46e-21	6.99e-05	M42 Matrisome|lightcyan1|0.9251
Nfix|Q5CZY4	<1%	1.49292	0.256543	-0.0468104	0.7526	0.41092	-0.0506557	0.844565	0.393539	-0.046541	3	FALSE	FALSE	FALSE	Nfix	NFIX	0.0051136	NFIX|Q14938-5	NFIX	Isoform 5 of Nuclear factor 1 X-type OS=Homo sapiens GN=NFIX	0.000592169	-0.0101311	0.0107233	0.562073	0.570397	1	1	1	M13 RNA Splicing|salmon|0.4543
Lyar|Q08288	<1%	0.938321	0.36108	-0.0730989	1.79081	0.217613	0.0394727	2.05939	0.201277	0.0452054	3	FALSE	FALSE	FALSE	Lyar	LYAR		LYAR|Q9NX58	LYAR	Cell growth-regulating nucleolar protein OS=Homo sapiens GN=LYAR PE=1 SV=2	0.0345445	0.0170326	0.017512	0.925497	0.397286	0.645665	0.813902	0.813902	grey|AllKmeAvg:-0.0211
Ca14|Q9WVT6	<1%	0.817833	0.392233	-0.0211841	0.534758	0.485478	0.050935	0.0428946	0.842774	-0.0227043	3	FALSE	FALSE	FALSE	Ca14	CA14		NA	NA	NA	NA	NA	NA	NA	NA	NA	NA	NA	NA
Arpp21|Q9DCB4	<1%	0.325719	0.583861	-0.0377568	0.874889	0.376976	-0.0823518	0.272223	0.620537	-0.0673186	3	FALSE	FALSE	FALSE	Arpp21	ARPP21		ARPP21|Q9UBL0	ARPP21	cAMP-regulated phosphoprotein 21 OS=Homo sapiens GN=ARPP21 PE=1 SV=2	0.0198424	-0.025437	0.0452794	2.82027	0.0606391	0.538137	0.538137	0.0507978	M19 Axonogenesis|lightyellow|0.3796
Pcp4l1|Q6W8Q3	<1%	0.85857	0.381243	-0.0232064	2.46987	0.15469	-0.172879	0.281868	0.614548	-0.0661541	3	FALSE	FALSE	FALSE	Pcp4l1	PCP4L1	0.031799	PCP4L1|A6NKN8	PCP4L1	Purkinje cell protein 4-like protein 1 OS=Homo sapiens GN=PCP4L1 PE=2 SV=3	-0.06136	-0.0133099	-0.0480501	5.34516	0.00505639	0.00986598	0.536229	0.0166962	M22 Post-Synaptic Density|darkgreen|0.4546
Bag2|Q91YN9	<1%	0.652385	0.442613	-0.0133593	1.6304	0.237461	0.0533648	0.442701	0.530552	-0.0239021	3	FALSE	FALSE	FALSE	Bag2	BAG2		BAG2|O95816	BAG2	BAG family molecular chaperone regulator 2 OS=Homo sapiens GN=BAG2 PE=1 SV=1	-0.00319737	0.00136689	-0.00456425	0.115203	0.89121	1	1	1	M19 Axonogenesis|lightyellow|0.5324
Rgs8|D3Z289	<1%	0.315796	0.589539	0.0285551	29.4449	0.000626078	-0.126046	3.70513	0.102571	-0.0791745	3	TRUE	FALSE	FALSE	Rgs8	RGS8		NA	NA	NA	NA	NA	NA	NA	NA	NA	NA	NA	NA
Zmym2|Q9CU65	<1%	0.00290761	0.958319	0.0025302	2.03756	0.191302	-0.0328115	0.0142178	0.908979	0.00276304	3	FALSE	FALSE	FALSE	Zmym2	ZMYM2		ZMYM2|Q9UBW7	ZMYM2	Zinc finger MYM-type protein 2 OS=Homo sapiens GN=ZMYM2 PE=1 SV=1	0.0528061	-0.00255971	0.0553658	4.74829	0.00927866	0.054924	0.90356	0.0165657	grey|AllKmeAvg:-0.042
Hhatl|Q9D1G3	<1%	2.36099	0.162956	-0.0643734	1.00166	0.346216	0.0506195	1.71515	0.238228	0.0769411	3	FALSE	FALSE	FALSE	Hhatl	HHATL		HHATL|Q9HCP6	HHATL	Protein-cysteine N-palmitoyltransferase HHAT-like protein OS=Homo sapiens GN=HHATL PE=2 SV=1	0.0109334	0.0313617	-0.0204283	1.47818	0.229079	0.565706	0.373211	0.445531	grey|AllKmeAvg:-0.0027
Commd5|Q8R395	<1%	1.00222	0.346088	-0.0488194	0.159314	0.700232	-0.0103418	12.9984	0.011294	0.10719	3	TRUE	FALSE	FALSE	Commd5	COMMD5		COMMD5|Q9GZQ3	COMMD5	COMM domain-containing protein 5 OS=Homo sapiens GN=COMMD5 PE=1 SV=1	0.0256968	0.0181426	0.0075542	4.61347	0.0103697	0.00672491	0.0623501	0.297258	M37 Endosome|skyblue3|0.3861
Itga7|Q3TZS3	<1%	0.924826	0.364373	-0.0591617	1.65814	0.233853	0.0726164	0.855515	0.390681	0.093524	3	FALSE	FALSE	FALSE	Itga7	ITGA7		ITGA7|Q13683-7	ITGA7	Isoform Alpha-7X2B of Integrin alpha-7 OS=Homo sapiens GN=ITGA7	0.0905703	0.0275433	0.0630269	19.4581	7.44e-09	9.68e-08	0.0737114	6.75e-06	M11 Cell-ECM Interaction|greenyellow|0.5543
Mbnl1|A0A0A6YWB0	<1%	0.146815	0.711579	-0.0088899	0.138109	0.719818	0.011641	1.07496	0.339793	0.0382969	3	FALSE	FALSE	FALSE	Mbnl1	MBNL1	0.00511032	MBNL1|A0A0A0MQX8	MBNL1	Muscleblind-like protein 1 OS=Homo sapiens GN=MBNL1 PE=1 SV=1	0.0536863	0.0100224	0.0436639	16.0734	1.74e-07	3.38e-06	0.354816	8.4e-06	M20 RNA Splicing|royalblue|0.4258
Anapc7|D3YU58	<1%	0.0600174	0.812636	-0.0111391	0.480504	0.507815	0.0402801	0.615551	0.462548	-0.0257913	3	FALSE	FALSE	FALSE	Anapc7	ANAPC7		ANAPC7|Q9UJX3	ANAPC7	Anaphase-promoting complex subunit 7 OS=Homo sapiens GN=ANAPC7 PE=1 SV=4	0.00532989	-0.0128542	0.0181841	2.01856	0.133961	0.631226	0.436537	0.170102	grey|AllKmeAvg:0.0222
Ube2j1|F6SPK0	<1%	NA	NA	NA	NA	NA	NA	0.93327	0.371323	0.0539399	1	FALSE	FALSE	TRUE	Ube2j1	UBE2J1		UBE2J1|Q9Y385	UBE2J1	Ubiquitin-conjugating enzyme E2 J1 OS=Homo sapiens GN=UBE2J1 PE=1 SV=2	0.0143319	0.013665	0.000666953	0.419352	0.657715	1	1	1	grey|AllKmeAvg:0.004
H1-1|P43275	<1%	4.73424	0.0612594	-0.499983	0.252732	0.628703	-0.0360697	11.3391	0.0150917	-0.43303	3	TRUE	TRUE	TRUE	H1-1	H1-1		NA	NA	NA	NA	NA	NA	NA	NA	NA	NA	NA	NA
Erbb4|Q61527	<1%	NA	NA	NA	10.6128	0.0115664	0.0836136	0.245832	0.63766	-0.0165564	2	TRUE	TRUE	TRUE	Erbb4	ERBB4		ERBB4|Q15303	ERBB4	Receptor tyrosine-protein kinase erbB-4 OS=Homo sapiens GN=ERBB4 PE=1 SV=1	-0.00596044	0.0106241	-0.0165845	1.73442	0.177596	0.671604	0.671604	0.195809	M10 Ambiguous|purple|0.5058
Ndufv3|Q8BK30	<1%	1.879	0.20767	0.0583416	1.65447	0.234325	-0.103176	1.47805	0.269739	-0.0730379	3	FALSE	FALSE	FALSE	Ndufv3	NDUFV3		NDUFV3|P56181-2	NDUFV3	Isoform 2 of NADH dehydrogenase [ubiquinone] flavoprotein 3, mitochondrial OS=Homo sapiens GN=NDUFV3	-0.0404858	-0.0357978	-0.00468799	1.07704	0.341416	0.427925	0.427925	0.853296	grey|AllKmeAvg:0.0131
Pycr3|Q9DCC4	<1%	0.219729	0.651755	0.0135398	0.21447	0.655624	-0.0161059	1.64903	0.246445	0.047152	3	FALSE	FALSE	FALSE	Pycr3	PYCR3		NA	NA	NA	NA	NA	NA	NA	NA	NA	NA	NA	NA
Lingo3|Q6GQU6	<1%	1.80872	0.215542	-0.0819603	2.0489	0.1902	-0.0461538	3.91471	0.0952133	0.127742	3	FALSE	FALSE	FALSE	Lingo3	LINGO3		NA	NA	NA	NA	NA	NA	NA	NA	NA	NA	NA	NA
Ikbkg|E9Q2Y3	<1%	5.16543	0.0526632	-0.0569578	0.560957	0.475318	-0.023727	2.05014	0.202157	0.0432853	3	FALSE	FALSE	FALSE	Ikbkg	IKBKG		IKBKG|Q9Y6K9	IKBKG	NF-kappa-B essential modulator OS=Homo sapiens GN=IKBKG PE=1 SV=2	0.0227583	-0.00337193	0.0261302	5.85072	0.0031896	0.0314355	0.691421	0.00377541	M19 Axonogenesis|lightyellow|0.4532
Scaf1|Q5U4C3	<1%	0.0284845	0.870164	0.0056779	2.66519	0.141209	-0.0464023	1.53589	0.261506	-0.0500769	3	FALSE	FALSE	FALSE	Scaf1	SCAF1		SCAF1|Q9H7N4	SCAF1	Splicing factor, arginine/serine-rich 19 OS=Homo sapiens GN=SCAF1 PE=1 SV=3	0.00135326	0.00659093	-0.00523768	0.131772	0.876572	1	1	1	M18 RNA Splicing|lightgreen|0.4988
Eif4enif1|Q9EST3	<1%	15.638	0.00420943	0.0793194	0.235223	0.640679	0.00917849	0.337817	0.582252	-0.0184472	3	TRUE	FALSE	FALSE	Eif4enif1	EIF4ENIF1	0.002806	EIF4ENIF1|Q9NRA8	EIF4ENIF1	Eukaryotic translation initiation factor 4E transporter OS=Homo sapiens GN=EIF4ENIF1 PE=1 SV=2	-0.00453514	0.00226426	-0.0067994	0.280938	0.755202	1	1	1	M18 RNA Splicing|lightgreen|0.3329
Parvb|Q9ES46	<1%	1.18397	0.30824	0.0446857	6.41165	0.035139	0.0929869	3.75145	0.100879	0.0822613	3	TRUE	FALSE	FALSE	Parvb	PARVB		PARVB|Q9HBI1	PARVB	Beta-parvin OS=Homo sapiens GN=PARVB PE=1 SV=1	0.00859884	0.00200287	0.00659596	0.236639	0.789367	1	1	1	M34 Ambiguous|darkmagenta|0.4144
Wapl|Q65Z40	<1%	1.36915	0.275634	-0.0720621	0.189318	0.674984	-0.00972379	10.3339	0.0182602	-0.139601	3	TRUE	FALSE	FALSE	Wapl	WAPL		NA	NA	NA	NA	NA	NA	NA	NA	NA	NA	NA	NA
Cask|B1AUH5	<1%	0.00460995	0.947534	0.00429954	8.58372	0.019004	-0.0847922	1.39758	0.281852	-0.0590285	3	TRUE	FALSE	FALSE	Cask	CASK		CASK|O14936-4	CASK	Isoform 4 of Peripheral plasma membrane protein CASK OS=Homo sapiens GN=CASK	-0.0341081	-0.0109863	-0.0231217	2.13442	0.119577	0.151059	0.519556	0.271551	M1 Synapse/Neuron|turquoise|0.3149
Bckdk|O55028	<1%	2.65795	0.14168	0.0385238	1.8738	0.208239	-0.0257507	0.0529766	0.825609	0.0107398	3	FALSE	FALSE	FALSE	Bckdk	BCKDK	4.28894e-05	BCKDK|O14874	BCKDK	[3-methyl-2-oxobutanoate dehydrogenase [lipoamide]] kinase, mitochondrial OS=Homo sapiens GN=BCKDK PE=1 SV=2	-0.0535079	-0.0135067	-0.0400013	11.2391	1.69e-05	9.1e-05	0.308433	0.000156251	M10 Ambiguous|purple|0.5141
Chdh|Q8BJ64	<1%	0.227748	0.645964	-0.0222801	0.0669015	0.802433	0.0174737	2.53071	0.162754	0.0824951	3	FALSE	FALSE	FALSE	Chdh	CHDH		CHDH|Q8NE62	CHDH	Choline dehydrogenase, mitochondrial OS=Homo sapiens GN=CHDH PE=1 SV=2	0.044963	0.0250623	0.0199007	1.55519	0.2122	0.27099	0.603066	0.603066	M35 Ambiguous|sienna3|0.3919
Edil3|O35474	<1%	0.509803	0.495525	0.0330599	18.8107	0.00248799	0.236461	7.15694	0.0367684	0.293235	3	TRUE	TRUE	TRUE	Edil3	EDIL3		EDIL3|O43854	EDIL3	EGF-like repeat and discoidin I-like domain-containing protein 3 OS=Homo sapiens GN=EDIL3 PE=1 SV=1	-0.036386	-0.0262582	-0.0101278	0.282299	0.754172	1	1	1	M3 Oligo/Myelination|brown|0.4112
NA|Q6DFW0	<1%	1.58942	0.242934	-0.0349406	7.04552	0.0290595	-0.0588175	16.749	0.00641081	-0.109507	3	TRUE	FALSE	FALSE	NA	NA		NA	NA	NA	NA	NA	NA	NA	NA	NA	NA	NA	NA
Drp2|B1AV35	<1%	NA	NA	NA	3.40746	0.102112	0.0646482	0.049459	0.831384	-0.0141952	2	FALSE	FALSE	TRUE	Drp2	DRP2		NA	NA	NA	NA	NA	NA	NA	NA	NA	NA	NA	NA
Sybu|Q8BHS8-4	<1%	0.524031	0.489751	-0.0313352	0.00856074	0.928557	-0.00265805	0.312809	0.596205	0.0241451	3	FALSE	FALSE	FALSE	Sybu	SYBU		SYBU|A0A0C4DG86	SYBU	Syntabulin OS=Homo sapiens GN=SYBU PE=4 SV=1	0.00817965	-0.00734096	0.0155206	0.982651	0.375071	1	1	0.503419	M19 Axonogenesis|lightyellow|0.3323
Dvl3|E9Q967	<1%	0.0516115	0.82598	-0.00827691	7.60456	0.024765	0.0786991	2.40291	0.172087	0.0545941	3	TRUE	FALSE	FALSE	Dvl3	DVL3	0.014874	DVL3|Q92997	DVL3	Segment polarity protein dishevelled homolog DVL-3 OS=Homo sapiens GN=DVL3 PE=1 SV=2	0.0223771	-0.0113944	0.0337715	3.10169	0.0459714	0.353246	0.466886	0.0414094	grey|AllKmeAvg:0.0072
Clvs2|Q8BG92	<1%	0.893861	0.372109	0.0535106	5.36585	0.0491928	-0.0778755	1.86545	0.220977	0.0449031	3	TRUE	FALSE	FALSE	Clvs2	CLVS2	0.04836	CLVS2|Q5SYC1	CLVS2	Clavesin-2 OS=Homo sapiens GN=CLVS2 PE=2 SV=1	0.00959322	-0.00368389	0.0132771	2.15135	0.117436	0.374619	0.640156	0.14009	grey|AllKmeAvg:0.0441
Atp6v0a2|P15920	<1%	0.71485	0.422404	-0.0262162	13.5225	0.00624343	0.116591	52.6262	0.000348695	0.15538	3	TRUE	FALSE	FALSE	Atp6v0a2	ATP6V0A2	0.0051477	NA	NA	NA	NA	NA	NA	NA	NA	NA	NA	NA	NA
Dennd11|Q3UHG7	<1%	1.85395	0.21043	0.0290523	0.177947	0.68425	0.0192247	4.74281	0.0722802	0.0743006	3	FALSE	FALSE	FALSE	Dennd11	DENND11		NA	NA	NA	NA	NA	NA	NA	NA	NA	NA	NA	NA
Shisa7|Q8C3Q5	<1%	0.280489	0.610758	0.0267651	0.0375416	0.851196	-0.0116467	0.0032095	0.956662	0.00387159	3	FALSE	FALSE	FALSE	Shisa7	SHISA7		SHISA7|A6NL88	SHISA7	Protein shisa-7 OS=Homo sapiens GN=SHISA7 PE=2 SV=3	-0.129001	-0.0368922	-0.0921092	32.6143	5.14e-14	2.04e-12	0.0393048	1.71e-09	M5 Post-Synaptic Density|green|0.7816
Lsm12|Q9D0R8	<1%	0.510068	0.495416	-0.0334442	3.78926	0.08745	0.0434793	0.693397	0.436895	0.0205806	3	FALSE	FALSE	FALSE	Lsm12	LSM12		LSM12|Q3MHD2	LSM12	Protein LSM12 homolog OS=Homo sapiens GN=LSM12 PE=1 SV=2	-0.0112895	-0.0034615	-0.00782801	0.755239	0.47045	0.81641	0.81641	0.81641	M10 Ambiguous|purple|0.3461
Myorg|Q69ZQ1	<1%	0.498045	0.500391	0.0293211	26.3813	0.000889192	-0.0807457	7.99882	0.030028	-0.0652259	3	TRUE	FALSE	FALSE	Myorg	MYORG		NA	NA	NA	NA	NA	NA	NA	NA	NA	NA	NA	NA
Cdk11b|P24788	<1%	0.502408	0.498575	0.0146865	0.274549	0.614499	-0.00914852	1.49158	0.267778	-0.044188	3	FALSE	FALSE	FALSE	Cdk11b	CDK11A		CDK11B|B7ZVY7	CDK11B	Cell division cycle 2-like 1 (PITSLRE proteins) OS=Homo sapiens GN=CDC2L1 PE=1 SV=1	-0.00154745	0.00593824	-0.00748569	0.152874	0.858301	1	1	1	grey|AllKmeAvg:0.0105
Champ1|Q8K327	<1%	3.83155	0.0859983	-0.0807672	5.867	0.0417074	-0.0670697	0.0427781	0.842984	-0.00596418	3	TRUE	FALSE	FALSE	Champ1	CHAMP1		CHAMP1|Q96JM3	CHAMP1	Chromosome alignment-maintaining phosphoprotein 1 OS=Homo sapiens GN=CHAMP1 PE=1 SV=2	0.0511703	0.0273031	0.0238673	10.774	2.65e-05	7.02e-06	0.0241233	0.0241233	M13 RNA Splicing|salmon|0.4416
Tgfbi|P82198	<1%	6.31024	0.0362567	0.0981908	7.15702	0.0281319	0.251998	2.90795	0.139024	0.0656444	3	TRUE	FALSE	FALSE	Tgfbi	TGFBI		TGFBI|Q15582	TGFBI	Transforming growth factor-beta-induced protein ig-h3 OS=Homo sapiens GN=TGFBI PE=1 SV=1	0.0613887	0.0240378	0.0373509	1.8775	0.154097	0.139889	0.498613	0.348075	M27 Extracellular Matrix|white|0.5385
Phactr2|F7D4H5	<1%	2.47679	0.154184	-0.0452721	4.62929	0.0636187	-0.0780493	3.35885	0.116549	-0.0915861	3	FALSE	FALSE	FALSE	Phactr2	PHACTR2	0.0010049	PHACTR2|J3KP75	PHACTR2	Phosphatase and actin regulator OS=Homo sapiens GN=PHACTR2 PE=1 SV=1	-0.0341467	-0.0279607	-0.00618601	3.41957	0.0335175	0.0248437	0.0701265	0.596178	M19 Axonogenesis|lightyellow|0.4729
Wdr17|H3BLI8	<1%	NA	NA	NA	0.36128	0.564434	-0.0332844	0.0724405	0.796832	0.00967495	2	FALSE	FALSE	TRUE	Wdr17	WDR17		WDR17|Q8IZU2	WDR17	WD repeat-containing protein 17 OS=Homo sapiens GN=WDR17 PE=2 SV=2	-0.0047378	0.00877019	-0.013508	0.877965	0.416287	0.914502	0.914502	0.56878	M9 Golgi|magenta|0.4694
Rnf157|A2AAP0	<1%	0.0748513	0.791331	-0.00893399	5.37626	0.0490206	0.107098	0.163259	0.700181	0.0145677	3	TRUE	FALSE	FALSE	Rnf157	RNF157		RNF157|Q96PX1	RNF157	RING finger protein 157 OS=Homo sapiens GN=RNF157 PE=1 SV=3	0.0109074	0.0187218	-0.00781438	1.32357	0.267174	0.658026	0.369867	0.658026	M32 Ambiguous|violet|0.3497
Emc7|Q9EP72	<1%	1.39537	0.271424	0.0309857	1.55528	0.24763	0.0397501	0.941632	0.369334	0.025779	3	FALSE	FALSE	FALSE	Emc7	EMC7		EMC7|Q9NPA0	EMC7	ER membrane protein complex subunit 7 OS=Homo sapiens GN=EMC7 PE=1 SV=1	0.0372224	0.0104985	0.0267238	6.89715	0.00111278	0.00340739	0.313031	0.00949945	M39 Translation Initiation|orangered4|0.3357
Tmem63c|Q8CBX0	<1%	1.74815	0.22266	0.0401554	26.1219	0.000917358	0.146473	52.5411	0.000350239	0.250405	3	TRUE	FALSE	FALSE	Tmem63c	TMEM63C		TMEM63C|Q9P1W3	TMEM63C	Calcium permeable stress-gated cation channel 1 OS=Homo sapiens GN=TMEM63C PE=2 SV=1	0.0796161	0.027147	0.052469	19.2181	9.29e-09	8.39e-08	0.0382667	2.15e-05	M15 Ambiguous|midnightblue|0.7215
Zc3h18|Q0P678-2	<1%	NA	NA	NA	NA	NA	NA	0.0119516	0.916511	-0.0102344	1	FALSE	FALSE	TRUE	Zc3h18	ZC3H18		ZC3H18|Q86VM9	ZC3H18	Zinc finger CCCH domain-containing protein 18 OS=Homo sapiens GN=ZC3H18 PE=1 SV=2	0.017003	0.0059957	0.0110073	1.88759	0.152547	0.194626	0.525179	0.312947	M20 RNA Splicing|royalblue|0.4202
Cdh9|F8WHU6	<1%	0.262948	0.621958	-0.0185875	0.435782	0.527711	-0.0529186	0.560655	0.482307	-0.0223882	3	FALSE	FALSE	FALSE	Cdh9	CDH9		CDH9|Q9ULB4	CDH9	Cadherin-9 OS=Homo sapiens GN=CDH9 PE=2 SV=2	-0.0674489	-0.0272412	-0.0402077	17.2899	5.58e-08	8.81e-08	0.0250286	0.000124668	M5 Post-Synaptic Density|green|0.6762
Ppp1r11|Q8K1L5	<1%	0.826096	0.389964	-0.0245765	0.079399	0.785265	0.00860504	4.43952	0.0797007	-0.0946517	3	FALSE	FALSE	FALSE	Ppp1r11	PPP1R11	0.038596	PPP1R11|O60927	PPP1R11	Protein phosphatase 1 regulatory subunit 11 OS=Homo sapiens GN=PPP1R11 PE=1 SV=1	-0.0330586	-0.0226953	-0.0103633	2.44273	0.0879916	0.0975558	0.256389	0.397209	M37 Endosome|skyblue3|0.3652
Smoc1|E9QKW2	<1%	NA	NA	NA	2.40749	0.159356	0.994249	4.01422	0.0919726	0.977885	2	FALSE	FALSE	TRUE	Smoc1	SMOC1	0.003619	SMOC1|Q9H4F8	SMOC1	SPARC-related modular calcium-binding protein 1 OS=Homo sapiens GN=SMOC1 PE=1 SV=1	0.76866	0.581439	0.18722	105.72	7.82e-39	1.55e-42	1.46e-21	6.99e-05	M42 Matrisome|lightcyan1|0.9251
Tra2a|E9QP00	<1%	1.84331	0.211618	0.032694	0.000844525	0.977528	0.000557113	8.25034	0.0283402	-0.0785279	3	TRUE	FALSE	FALSE	Tra2a	TRA2A		TRA2A|Q13595	TRA2A	Transformer-2 protein homolog alpha OS=Homo sapiens GN=TRA2A PE=1 SV=1	0.0391121	0.0125102	0.0266019	9.75767	7.02e-05	0.000119275	0.171418	0.00316222	M13 RNA Splicing|salmon|0.4956
Npr2|Q6VVW5	<1%	0.761729	0.408219	-0.0321484	0.00078159	0.978381	-0.000881689	0.480388	0.514167	-0.0211482	3	FALSE	FALSE	FALSE	Npr2	NPR2		NPR2|P20594	NPR2	Atrial natriuretic peptide receptor 2 OS=Homo sapiens GN=NPR2 PE=1 SV=1	0.0456972	0.0330727	0.0126244	2.24527	0.107295	0.0984429	0.238533	0.505521	grey|AllKmeAvg:-0.0245
Tesc|Q9JKL5	<1%	2.91808	0.125972	-0.0886373	2.16226	0.179639	-0.0445135	9.1545	0.0232279	-0.087413	3	TRUE	FALSE	FALSE	Tesc	TESC		TESC|Q96BS2	TESC	Calcineurin B homologous protein 3 OS=Homo sapiens GN=TESC PE=1 SV=3	-0.021079	-0.00344696	-0.017632	1.41932	0.242881	0.456079	0.812166	0.456079	M31 Axon Node/Ion Channel|paleturquoise|0.6327
NA|Q922R1	<1%	1.41832	0.267815	-0.0496652	1.76406	0.220759	0.0380095	0.110642	0.750729	-0.0113149	3	FALSE	FALSE	FALSE	NA	NA		NA	NA	NA	NA	NA	NA	NA	NA	NA	NA	NA	NA
Ctbp2|E9Q0T4	<1%	NA	NA	NA	3.82023	0.086384	-0.320116	NA	NA	NA	1	FALSE	FALSE	TRUE	Ctbp2	CTBP2		CTBP2|Q5SQP8	CTBP2	C-terminal-binding protein 2 OS=Homo sapiens GN=CTBP2 PE=1 SV=1	-0.00195307	-0.00440963	0.00245656	0.0968853	0.907678	1	1	1	M1 Synapse/Neuron|turquoise|0.5687
Prkci|Q3UMD5	<1%	0.259122	0.624463	-0.0130885	2.85029	0.129834	-0.0363622	0.339997	0.581069	-0.0100935	3	FALSE	FALSE	FALSE	Prkci	PRKCI		PRKCI|P41743	PRKCI	Protein kinase C iota type OS=Homo sapiens GN=PRKCI PE=1 SV=2	0.0266006	0.00104926	0.0255513	8.31544	0.000281311	0.00183616	0.897985	0.00122196	M7 MAPK/Metabolism|black|0.3347
Txndc9|Q9CQ79	<1%	0.149459	0.709133	-0.00712265	0.0449043	0.837479	0.0067479	0.370727	0.564933	0.0131223	3	FALSE	FALSE	FALSE	Txndc9	TXNDC9	0.048466	TXNDC9|O14530	TXNDC9	Thioredoxin domain-containing protein 9 OS=Homo sapiens GN=TXNDC9 PE=1 SV=2	-0.0393837	-0.024331	-0.0150527	8.77879	0.000179807	0.000433011	0.0155554	0.0436987	M10 Ambiguous|purple|0.4058
Eloa|Q8CB77	<1%	1.92086	0.203168	-0.0588064	1.45767	0.261783	-0.0288636	0.026482	0.876071	0.00462865	3	FALSE	FALSE	FALSE	Eloa	ELOA		NA	NA	NA	NA	NA	NA	NA	NA	NA	NA	NA	NA
Tbl2|Q9R099	<1%	30.0956	0.000583346	0.113144	2.73042	0.137055	0.0648207	47.6609	0.000456499	0.100417	3	TRUE	FALSE	FALSE	Tbl2	TBL2		TBL2|Q9Y4P3	TBL2	Transducin beta-like protein 2 OS=Homo sapiens GN=TBL2 PE=1 SV=1	-0.0109356	-0.00198554	-0.00895003	0.687472	0.503335	0.90843	0.90843	0.90843	grey|AllKmeAvg:-0.0516
Mettl7a1|Q8C6B0	<1%	0.580282	0.468062	-0.0363626	10.9645	0.010678	0.142023	6.77648	0.0404898	0.135713	3	TRUE	FALSE	FALSE	Mettl7a1	METTL7A		METTL7A|H0YI09	METTL7A	Methyltransferase-like protein 7A (Fragment) OS=Homo sapiens GN=METTL7A PE=1 SV=1	-0.0356748	-0.0118674	-0.0238074	3.02355	0.0495457	0.0587908	0.463886	0.125578	M34 Ambiguous|darkmagenta|0.4674
Itgb5|G5E8F8	<1%	0.0810885	0.78306	-0.025956	19.0909	0.00238267	0.226214	59.6949	0.000246703	0.297702	3	TRUE	TRUE	TRUE	Itgb5	ITGB5		ITGB5|P18084	ITGB5	Integrin beta-5 OS=Homo sapiens GN=ITGB5 PE=1 SV=1	0.0363038	0.0132721	0.0230316	2.55491	0.0788281	0.0711868	0.440033	0.235793	grey|AllKmeAvg:-0.0113
Tpgs1|Q99MS8	<1%	0.231844	0.643055	-0.0277452	1.46865	0.260134	-0.035523	0.00952336	0.925438	0.00360532	3	FALSE	FALSE	FALSE	Tpgs1	TPGS1		TPGS1|Q6ZTW0	TPGS1	Tubulin polyglutamylase complex subunit 1 OS=Homo sapiens GN=TPGS1 PE=2 SV=2	-0.0211246	-0.0175245	-0.00360004	0.771991	0.462733	0.689422	0.689422	0.799561	M6 Ribosome|red|0.3882
Ctsf|Q9R013	<1%	0.522614	0.490321	0.0267779	1.00146	0.346262	0.0361385	0.02871	0.871019	-0.00689651	3	FALSE	FALSE	FALSE	Ctsf	CTSF		CTSF|Q9UBX1	CTSF	Cathepsin F OS=Homo sapiens GN=CTSF PE=1 SV=1	0.00500192	0.00433057	0.000671355	0.0446485	0.956338	1	1	1	grey|AllKmeAvg:0.0037
Prkcz|Q02956	<1%	0.437761	0.526799	-0.0293378	0.0141941	0.908103	0.00391977	1.37444	0.285487	-0.0486372	3	FALSE	FALSE	FALSE	Prkcz	PRKCZ		PRKCZ|Q05513	PRKCZ	Protein kinase C zeta type OS=Homo sapiens GN=PRKCZ PE=1 SV=4	-0.0171274	-0.00295039	-0.014177	0.881344	0.414976	0.758584	0.844635	0.758584	grey|AllKmeAvg:0.0135
Hrg|A0A0R4J039	<1%	3.15891	0.113411	-0.0318535	0.0545522	0.821189	0.0354022	0.0475914	0.834539	-0.0409751	3	FALSE	FALSE	FALSE	Hrg	HRG		HRG|P04196	HRG	Histidine-rich glycoprotein OS=Homo sapiens GN=HRG PE=1 SV=1	0.099981	0.000710787	0.0992702	10.4565	3.64e-05	0.0014385	0.979496	8.54e-05	M26 Complement/Acute Phase|darkorange|0.3744
Cd9|P40240	<1%	0.81546	0.392889	-0.0674616	2.76875	0.13469	0.169545	5.09959	0.0647056	0.182197	3	FALSE	FALSE	FALSE	Cd9	CD9		CD9|G8JLH6	CD9	Tetraspanin (Fragment) OS=Homo sapiens GN=CD9 PE=1 SV=1	0.0665246	0.0179434	0.0485812	1.10008	0.333674	0.588908	0.713223	0.588908	M3 Oligo/Myelination|brown|0.8582
Ccm2|Q8K2Y9	<1%	0.0914431	0.770063	0.0143912	0.283654	0.608787	-0.0173509	0.00523864	0.944653	0.0100226	3	FALSE	FALSE	FALSE	Ccm2	CCM2		CCM2|Q9BSQ5	CCM2	Malcavernin OS=Homo sapiens GN=CCM2 PE=1 SV=1	0.00374177	-0.00318241	0.00692418	0.335066	0.715456	1	1	1	M19 Axonogenesis|lightyellow|0.3196
Fgfr1op2|Q9CRA9-2	<1%	0.0714894	0.795944	0.0129031	0.697314	0.427919	-0.0222496	3.60036	0.106544	0.0304785	3	FALSE	FALSE	FALSE	Fgfr1op2	FGFR1OP2		FGFR1OP2|Q9NVK5-2	FGFR1OP2	Isoform 2 of FGFR1 oncogene partner 2 OS=Homo sapiens GN=FGFR1OP2	-0.00266227	-0.0131159	0.0104537	1.67021	0.189289	0.75778	0.286475	0.299183	M19 Axonogenesis|lightyellow|0.5235
Lrch2|F6VQ19	<1%	0.0304032	0.86591	-0.0145039	1.00266	0.34599	-0.0256814	0.0231396	0.884081	-0.00922355	3	FALSE	FALSE	FALSE	Lrch2	LRCH2		LRCH2|Q5VUJ6	LRCH2	Leucine-rich repeat and calponin homology domain-containing protein 2 OS=Homo sapiens GN=LRCH2 PE=2 SV=2	0.00666233	-0.0079167	0.014579	0.439631	0.644636	1	1	1	grey|AllKmeAvg:-0.0488
Plekha1|Q8BUL6	<1%	0.0866281	0.776001	0.0103606	0.0662483	0.803376	0.00535256	0.588261	0.472183	0.0271382	3	FALSE	FALSE	FALSE	Plekha1	PLEKHA1	4.9209e-05	PLEKHA1|Q9HB21	PLEKHA1	Pleckstrin homology domain-containing family A member 1 OS=Homo sapiens GN=PLEKHA1 PE=1 SV=2	0.00386487	0.0110467	-0.00718182	0.566378	0.567952	0.992712	0.992712	0.992712	M4 Synapse/Neuron|yellow|0.3899
Mcfd2|Q8K5B2	<1%	NA	NA	NA	12.8673	0.00711439	0.206271	10.6153	0.0172897	0.170321	2	TRUE	TRUE	TRUE	Mcfd2	MCFD2	0.003315	MCFD2|Q8NI22	MCFD2	Multiple coagulation factor deficiency protein 2 OS=Homo sapiens GN=MCFD2 PE=1 SV=1	-0.0204012	-0.0065675	-0.0138337	0.942124	0.39052	0.616084	0.672246	0.623514	grey|AllKmeAvg:0.0282
Poglut1|Q8BYB9	<1%	1.51019	0.25403	0.0257879	15.1529	0.0045919	0.105213	9.57548	0.0212672	0.123489	3	TRUE	FALSE	FALSE	Poglut1	POGLUT1		POGLUT1|Q8NBL1	POGLUT1	Protein O-glucosyltransferase 1 OS=Homo sapiens GN=POGLUT1 PE=1 SV=1	-0.00127263	-0.00768194	0.00640931	0.168033	0.845375	1	1	1	grey|AllKmeAvg:-0.0013
Camlg|P49070	<1%	0.119859	0.738117	-0.00506861	0.0329507	0.860472	-0.00379059	2.84247	0.142779	0.0366676	3	FALSE	FALSE	FALSE	Camlg	CAMLG		NA	NA	NA	NA	NA	NA	NA	NA	NA	NA	NA	NA
Kcnh1|A0A1L1M1J8	<1%	0.471723	0.51161	0.0176071	5.12296	0.0534385	-0.119092	0.172956	0.691963	-0.0190484	3	FALSE	FALSE	FALSE	Kcnh1	KCNH1		KCNH1|O95259	KCNH1	Potassium voltage-gated channel subfamily H member 1 OS=Homo sapiens GN=KCNH1 PE=1 SV=1	-0.022153	-0.0128513	-0.00930165	2.26169	0.105272	0.0909225	0.440527	0.440527	M19 Axonogenesis|lightyellow|0.3825
Synj2|Q9D2G5	<1%	0.236789	0.639586	-0.0351127	0.258786	0.624685	-0.0171457	0.173211	0.691751	0.0128302	3	FALSE	FALSE	FALSE	Synj2	SYNJ2		SYNJ2|O15056	SYNJ2	Synaptojanin-2 OS=Homo sapiens GN=SYNJ2 PE=1 SV=3	0.00818778	-0.00181151	0.00999929	0.16737	0.845936	1	1	1	M3 Oligo/Myelination|brown|0.6819
Palld|Q9ET54-3	<1%	16.8341	0.00342385	-0.100516	0.412676	0.538584	0.0274979	2.673	0.153181	0.138601	3	TRUE	FALSE	FALSE	Palld	PALLD		PALLD|Q8WX93	PALLD	Palladin OS=Homo sapiens GN=PALLD PE=1 SV=3	0.038009	-0.0371581	0.0751672	6.96898	0.00105821	0.225339	0.225339	0.000347	M11 Cell-ECM Interaction|greenyellow|0.4824
Slc23a2|Q9EPR4	<1%	5.48054	0.0473376	0.0583574	2.62547	0.143821	0.0864089	18.514	0.00507727	0.0842418	3	TRUE	FALSE	FALSE	Slc23a2	SLC23A2	0.00368877	SLC23A2|Q9UGH3	SLC23A2	Solute carrier family 23 member 2 OS=Homo sapiens GN=SLC23A2 PE=1 SV=1	0.0184299	0.00950865	0.00892121	0.357601	0.699544	1	1	1	grey|AllKmeAvg:0.0072
Unc45a|A0A5K1VVS7	<1%	0.19273	0.67227	0.0247876	51.3405	9.56515e-05	0.1099	0.0717911	0.79772	-0.00920085	3	TRUE	FALSE	FALSE	Unc45a	UNC45A		UNC45A|Q9H3U1	UNC45A	Protein unc-45 homolog A OS=Homo sapiens GN=UNC45A PE=1 SV=1	-0.0179938	0.00158771	-0.0195815	1.49633	0.225489	0.453595	0.901186	0.265727	grey|AllKmeAvg:-0.0243
Cd47|A0A2R8VI94	<1%	NA	NA	NA	1.40186	0.270396	-0.0775508	0.919648	0.3746	0.0766663	2	FALSE	FALSE	TRUE	Cd47	CD47		CD47|Q08722	CD47	Leukocyte surface antigen CD47 OS=Homo sapiens GN=CD47 PE=1 SV=1	-0.11253	-0.0456399	-0.0668903	29.9398	5.49e-13	1.23e-10	0.00101425	4.79e-07	M1 Synapse/Neuron|turquoise|0.6804
Kcnip2|Q3YAB2	<1%	0.00462769	0.947434	0.00381491	0.000149949	0.99053	0.000541748	0.18685	0.680655	0.0314866	3	FALSE	FALSE	FALSE	Kcnip2	KCNIP2		KCNIP2|Q9NS61	KCNIP2	Kv channel-interacting protein 2 OS=Homo sapiens GN=KCNIP2 PE=1 SV=3	-0.0170326	0.00281703	-0.0198496	0.671745	0.511305	0.865623	0.897408	0.865623	M36 Neurotransmitter Regulation|yellowgreen|0.3205
Ube2f|Q9CY34	<1%	0.844519	0.384978	-0.0361461	0.553493	0.478174	-0.0302836	0.269839	0.622038	-0.0109429	3	FALSE	FALSE	FALSE	Ube2f	UBE2F-SCLY		UBE2F|Q969M7	UBE2F	NEDD8-conjugating enzyme UBE2F OS=Homo sapiens GN=UBE2F PE=1 SV=1	0.0137349	0.00625146	0.0074834	1.41185	0.244692	0.316376	0.55628	0.55628	M19 Axonogenesis|lightyellow|0.3097
Uqcc1|Q9CWU6	<1%	3.56303	0.0957791	0.0377284	0.159546	0.700026	-0.0198702	0.391213	0.554691	-0.0472883	3	FALSE	FALSE	FALSE	Uqcc1	UQCC1		UQCC1|Q9NVA1	UQCC1	Ubiquinol-cytochrome-c reductase complex assembly factor 1 OS=Homo sapiens GN=UQCC1 PE=1 SV=3	-0.0247038	-0.00849144	-0.0162123	1.98001	0.139182	0.147509	0.536243	0.295404	M2 Mitochondria|blue|0.3124
Cald1|F6T2Z7	<1%	0.389376	0.550003	-0.0714008	1.11094	0.322667	-0.0622863	1.80403	0.2278	-0.149935	3	FALSE	FALSE	FALSE	Cald1	CALD1		CALD1|Q05682-4	CALD1	Isoform 4 of Caldesmon OS=Homo sapiens GN=CALD1	-0.0382848	-0.0380949	-0.000189942	1.74244	0.176831	0.258169	0.258169	0.992865	grey|AllKmeAvg:0.002
Apc2|G5E832	<1%	7.36178	0.026524	-0.107889	5.67843	0.0443413	-0.044089	6.51322	0.0433677	-0.082707	3	TRUE	FALSE	FALSE	Apc2	APC2		APC2|O95996	APC2	Adenomatous polyposis coli protein 2 OS=Homo sapiens GN=APC2 PE=1 SV=1	-0.0294697	0.0013083	-0.030778	2.93475	0.0540885	0.12439	0.931809	0.106425	M10 Ambiguous|purple|0.4186
Unk|Q8BL48	<1%	0.437463	0.526936	-0.0293282	0.188346	0.675763	-0.00653668	33.5259	0.00116166	-0.0660963	3	TRUE	FALSE	FALSE	Unk	UNK		UNK|Q9C0B0	UNK	RING finger protein unkempt homolog OS=Homo sapiens GN=UNK PE=1 SV=2	-0.0186376	-0.0167447	-0.00189292	2.20084	0.111815	0.157306	0.157306	0.812563	M23 Ambiguous|darkturquoise|0.3587
Dbi|D3Z563	<1%	NA	NA	NA	6.5185	0.0340083	0.208026	8.9082	0.0244886	0.398846	2	TRUE	TRUE	TRUE	Dbi	DBI		DBI|B8ZWD1	DBI	Acyl-CoA-binding protein OS=Homo sapiens GN=DBI PE=1 SV=1	0.136028	0.0420103	0.094018	29.0228	1.24e-12	1.4e-11	0.0297321	5.46e-08	M11 Cell-ECM Interaction|greenyellow|0.7089
Ipo11|Q8K2V6	<1%	0.458807	0.517287	-0.0263118	0.0976391	0.762671	0.00706431	0.0702974	0.799778	0.010716	3	FALSE	FALSE	FALSE	Ipo11	IPO11		IPO11|Q9UI26	IPO11	Importin-11 OS=Homo sapiens GN=IPO11 PE=1 SV=1	-0.0144933	-0.0132514	-0.00124195	1.12139	0.326681	0.465871	0.465871	0.886191	grey|AllKmeAvg:-0.0039
Slc7a11|Q3TN05	<1%	4.5254	0.0660703	0.0693797	24.082	0.00118276	0.273695	23.3717	0.00289717	0.29243	3	TRUE	TRUE	TRUE	Slc7a11	SLC7A11		SLC7A11|Q9UPY5	SLC7A11	Cystine/glutamate transporter OS=Homo sapiens GN=SLC7A11 PE=1 SV=1	0.0894601	0.0116362	0.0778239	12.1686	7e-06	5.79e-05	0.605021	5.79e-05	M12 Cytoskeleton|tan|0.4244
Fbxo10|Q7TQF2	<1%	3.36599	0.103892	0.067158	3.95417	0.081962	0.0458175	3.30872	0.118787	0.0824094	3	FALSE	FALSE	FALSE	Fbxo10	FBXO10		NA	NA	NA	NA	NA	NA	NA	NA	NA	NA	NA	NA
Acsm4|Q80W40	<1%	NA	NA	NA	2.02135e-05	0.996523	0.00144306	1.53072	0.262227	0.676815	2	FALSE	FALSE	TRUE	Acsm4	ACSM4		NA	NA	NA	NA	NA	NA	NA	NA	NA	NA	NA	NA
Enpp5|Q9EQG7	<1%	0.691473	0.429783	0.0448824	10.7335	0.0112516	0.134525	13.6114	0.0102165	0.4412	3	TRUE	TRUE	TRUE	Enpp5	ENPP5		NA	NA	NA	NA	NA	NA	NA	NA	NA	NA	NA	NA
Fgd4|Q91ZT5	<1%	2.15727	0.180087	-0.065161	0.912562	0.367407	0.01948	26.5045	0.00211887	0.15375	3	TRUE	FALSE	FALSE	Fgd4	FGD4	0.00214619	FGD4|F8VWL3	FGD4	FYVE, RhoGEF and PH domain-containing protein 4 OS=Homo sapiens GN=FGD4 PE=1 SV=1	0.0260818	-0.0103859	0.0364676	9.70012	7.4e-05	0.0176378	0.306826	4.38e-05	grey|AllKmeAvg:-0.0111
Osbpl3|D3YTT6	<1%	0.597159	0.461882	-0.0278223	10.6886	0.0113674	-0.0586317	0.35025	0.575577	0.0169453	3	TRUE	FALSE	FALSE	Osbpl3	OSBPL3		OSBPL3|Q9H4L5	OSBPL3	Oxysterol-binding protein-related protein 3 OS=Homo sapiens GN=OSBPL3 PE=1 SV=1	-0.0658622	-0.0262449	-0.0396173	17.0704	6.85e-08	5.67e-08	0.0274577	0.000173902	M2 Mitochondria|blue|0.5057
Kyat1|Q8BTY1	<1%	0.0509681	0.827048	-0.00915287	12.791	0.00722544	-0.10311	17.4941	0.00579673	-0.0989492	3	TRUE	FALSE	FALSE	Kyat1	KYAT1		NA	NA	NA	NA	NA	NA	NA	NA	NA	NA	NA	NA
Ppp6r3|A0A286YE88	<1%	1.44976	0.262979	-0.0295898	NA	NA	NA	NA	NA	NA	1	FALSE	FALSE	TRUE	Ppp6r3	PPP6R3		PPP6R3|H7BXH2	PPP6R3	Serine/threonine-protein phosphatase 6 regulatory subunit 3 OS=Homo sapiens GN=PPP6R3 PE=1 SV=1	-0.00675244	-0.00594654	-0.000805896	0.674639	0.509818	0.638207	0.701682	0.879507	M34 Ambiguous|darkmagenta|0.4576
Mcm3ap|Q80TX5	<1%	NA	NA	NA	0.134624	0.723201	-0.00830111	7.44167	0.0342795	-0.0779183	2	TRUE	TRUE	TRUE	Mcm3ap	MCM3AP		MCM3AP|O60318	MCM3AP	Germinal-center associated nuclear protein OS=Homo sapiens GN=MCM3AP PE=1 SV=2	-0.0614228	-0.0216764	-0.0397465	13.4731	2.07e-06	2.75e-05	0.0820058	0.000160725	M1 Synapse/Neuron|turquoise|0.4487
Rbm27|Q5SFM8	<1%	0.952349	0.357704	0.0410546	0.00197354	0.965655	0.00139905	0.452646	0.52613	-0.0181843	3	FALSE	FALSE	FALSE	Rbm27	RBM27	0.0064314	NA	NA	NA	NA	NA	NA	NA	NA	NA	NA	NA	NA
Pdcd10|F8WI55	<1%	0.296499	0.60093	0.0300943	NA	NA	NA	NA	NA	NA	1	FALSE	FALSE	TRUE	Pdcd10	PDCD10		PDCD10|Q9BUL8	PDCD10	Programmed cell death protein 10 OS=Homo sapiens GN=PDCD10 PE=1 SV=1	-0.0343798	-0.00854174	-0.0258381	16.6913	9.76e-08	1.06e-08	0.228028	2.51e-05	M5 Post-Synaptic Density|green|0.5327
Asphd2|Q80VP9	<1%	0.0866593	0.775962	-0.00892162	0.0102488	0.921854	-0.00382463	0.00101719	0.975592	0.00127016	3	FALSE	FALSE	FALSE	Asphd2	ASPHD2		ASPHD2|Q6ICH7	ASPHD2	Aspartate beta-hydroxylase domain-containing protein 2 OS=Homo sapiens GN=ASPHD2 PE=2 SV=1	-0.0144278	0.00997541	-0.0244032	2.62859	0.0732085	0.505283	0.505283	0.0876243	M8 Protein Transport|pink|0.3041
Grk6|A0A286YDZ5	<1%	0.177765	0.684402	0.0774863	7.90408	0.0227931	-0.0925164	1.18228	0.31863	-0.0434635	3	TRUE	FALSE	FALSE	Grk6	GRK6		GRK6|P43250-2	GRK6	Isoform GRK6B of G protein-coupled receptor kinase 6 OS=Homo sapiens GN=GRK6	-0.0226138	-0.0124581	-0.0101558	2.40068	0.0917325	0.0586266	0.454411	0.454411	grey|AllKmeAvg:-0.0057
Stom|P54116	<1%	0.456363	0.518375	-0.0285466	13.6428	0.00609836	0.172938	3.54769	0.108622	0.157599	3	TRUE	FALSE	FALSE	Stom	STOM		STOM|P27105	STOM	Erythrocyte band 7 integral membrane protein OS=Homo sapiens GN=STOM PE=1 SV=3	-0.0441897	-0.0249422	-0.0192475	1.88067	0.153598	0.133202	0.573074	0.573074	M12 Cytoskeleton|tan|0.4571
Ppig|A2AR02	<1%	1.23234	0.299203	0.0263144	0.881167	0.375354	0.0220153	3.56291	0.108016	-0.0611797	3	FALSE	FALSE	FALSE	Ppig	PPIG		PPIG|Q13427	PPIG	Peptidyl-prolyl cis-trans isomerase G OS=Homo sapiens GN=PPIG PE=1 SV=2	-0.0158615	-0.0293201	0.0134586	0.79565	0.451883	0.955039	0.72295	0.955039	M18 RNA Splicing|lightgreen|0.389
Chtop|E9PW20	<1%	0.602438	0.459979	-0.0447521	0.827146	0.389677	0.0420285	0.103939	0.758091	0.00797853	3	FALSE	FALSE	FALSE	Chtop	CHTOP		CHTOP|Q9Y3Y2	CHTOP	Chromatin target of PRMT1 protein OS=Homo sapiens GN=CHTOP PE=1 SV=2	0.0290381	-0.00203869	0.0310768	1.6103	0.200895	0.394966	0.922578	0.299807	M18 RNA Splicing|lightgreen|0.4005
Pisd|Q8BSF4	<1%	1.00307	0.345897	-0.0278826	1.49483	0.256263	-0.0405328	1.45928	0.272494	-0.0668161	3	FALSE	FALSE	FALSE	Pisd	PISD	0.025791	PISD|Q9UG56	PISD	Phosphatidylserine decarboxylase proenzyme OS=Homo sapiens GN=PISD PE=2 SV=4	-0.0553777	-0.0288409	-0.0265368	3.66669	0.0262721	0.0322347	0.245895	0.245895	M9 Golgi|magenta|0.4493
Trak1|Q6PD31	<1%	NA	NA	NA	0.157526	0.701822	-0.0123982	0.0789914	0.788109	-0.00622627	2	FALSE	FALSE	TRUE	Trak1	TRAK1		TRAK1|C9JC32	TRAK1	Trafficking kinesin-binding protein 1 OS=Homo sapiens GN=TRAK1 PE=1 SV=1	-0.00498813	0.0027442	-0.00773233	0.187089	0.82944	1	1	1	grey|AllKmeAvg:-0.0446
Manba|A0A0R4J092	<1%	0.115216	0.743021	-0.0134854	12.2771	0.00803337	0.211711	5.27537	0.0613676	0.133371	3	TRUE	FALSE	FALSE	Manba	MANBA		MANBA|O00462	MANBA	Beta-mannosidase OS=Homo sapiens GN=MANBA PE=1 SV=3	0.0193048	0.0178343	0.00147054	1.06916	0.344349	0.546751	0.546751	0.900292	grey|AllKmeAvg:-0.0183
Rundc3b|D3YUQ5	<1%	11.4474	0.0095933	0.147366	2.48606	0.153509	0.211521	43.7951	0.000573345	0.211347	3	TRUE	FALSE	FALSE	Rundc3b	RUNDC3B	0.02603	RUNDC3B|Q96NL0-5	RUNDC3B	Isoform 5 of RUN domain-containing protein 3B OS=Homo sapiens GN=RUNDC3B	0.0353831	0.0165331	0.01885	3.15846	0.0433814	0.0500472	0.242949	0.230907	M15 Ambiguous|midnightblue|0.4085
Mrps28|Q9CY16	<1%	0.156106	0.703093	-0.0107571	0.635257	0.44844	-0.0251754	0.0926821	0.771078	-0.00643508	3	FALSE	FALSE	FALSE	Mrps28	MRPS28		MRPS28|Q9Y2Q9	MRPS28	28S ribosomal protein S28, mitochondrial OS=Homo sapiens GN=MRPS28 PE=1 SV=1	-0.0386723	0.014205	-0.0528773	7.66694	0.00052704	0.0465384	0.365164	0.000408682	M6 Ribosome|red|0.689
Unc5c|O08747	<1%	10.1592	0.0128545	0.0674982	2.87884	0.128189	-0.0467032	0.287786	0.61094	0.0157855	3	TRUE	FALSE	FALSE	Unc5c	UNC5C		UNC5C|O95185	UNC5C	Netrin receptor UNC5C OS=Homo sapiens GN=UNC5C PE=1 SV=2	0.0283868	0.00181169	0.0265751	1.26282	0.283797	0.426448	0.937331	0.426448	M3 Oligo/Myelination|brown|0.4736
Pqbp1|Q91VJ5	<1%	0.219868	0.651653	0.0118277	1.59126	0.242684	-0.0377988	5.47273	0.0578925	-0.0819124	3	FALSE	FALSE	FALSE	Pqbp1	PQBP1		PQBP1|O60828	PQBP1	Polyglutamine-binding protein 1 OS=Homo sapiens GN=PQBP1 PE=1 SV=1	0.0287084	0.00956478	0.0191437	2.99713	0.0508815	0.0618216	0.439865	0.155197	M18 RNA Splicing|lightgreen|0.4564
Pon1|P52430	<1%	0.707779	0.424614	0.0741625	0.0259527	0.87601	-0.0269043	0.291496	0.608702	0.212042	3	FALSE	FALSE	FALSE	Pon1	PON1		PON1|P27169	PON1	Serum paraoxonase/arylesterase 1 OS=Homo sapiens GN=PON1 PE=1 SV=3	0.0693003	-0.0072589	0.0765592	2.13991	0.118959	0.277028	0.878029	0.139946	M26 Complement/Acute Phase|darkorange|0.6055
Mbnl2|Q8C181	<1%	1.79825	0.21675	-0.0390768	2.98501	0.122305	-0.0630846	0.908953	0.377206	0.0411289	3	FALSE	FALSE	FALSE	Mbnl2	MBNL2		MBNL2|Q5VZF2	MBNL2	Muscleblind-like protein 2 OS=Homo sapiens GN=MBNL2 PE=1 SV=2	0.0252576	0.00406325	0.0211943	1.26087	0.284631	0.546845	0.819821	0.546845	M13 RNA Splicing|salmon|0.3243
Cep131|Q62036	<1%	0.268918	0.618093	-0.0141701	50.044	0.000104631	0.0826602	5.71914	0.0539178	0.0747771	3	TRUE	FALSE	FALSE	Cep131	CEP131		NA	NA	NA	NA	NA	NA	NA	NA	NA	NA	NA	NA
Spag7|Q7TNE3	<1%	NA	NA	NA	0.219897	0.651632	-0.0142221	11.7511	0.0140056	-0.050424	2	TRUE	TRUE	TRUE	Spag7	SPAG7	0.000366021	SPAG7|I3L0X5	SPAG7	Sperm-associated antigen 7 OS=Homo sapiens GN=SPAG7 PE=1 SV=1	-0.00638638	0.00135488	-0.00774127	0.265435	0.766987	1	1	1	M18 RNA Splicing|lightgreen|0.3346
Stxbp2|Q64324	<1%	0.0622881	0.809204	0.0125738	16.0265	0.0039316	0.161549	31.3689	0.00137986	0.212516	3	TRUE	FALSE	FALSE	Stxbp2	STXBP2	0.022603	STXBP2|A0A087WWS7	STXBP2	Syntaxin-binding protein 2 OS=Homo sapiens GN=STXBP2 PE=1 SV=1	-0.0916352	-0.0317158	-0.0599195	3.01614	0.0499098	0.0770814	0.404389	0.152186	M37 Endosome|skyblue3|0.5287
Cdk13|Q69ZA1-2	<1%	3.29788	0.106903	-0.0936765	0.551529	0.47893	0.0200717	9.24171	0.0228023	-0.02805	3	TRUE	FALSE	FALSE	Cdk13	CDK13	0.046117	NA	NA	NA	NA	NA	NA	NA	NA	NA	NA	NA	NA
Tpbg|Q9Z0L0	<1%	0.00456154	0.94781	-0.00196542	2.92954	0.125334	-0.041007	0.31781	0.593356	-0.0329062	3	FALSE	FALSE	FALSE	Tpbg	TPBG	0.026817	TPBG|Q13641	TPBG	Trophoblast glycoprotein OS=Homo sapiens GN=TPBG PE=1 SV=1	-0.0561236	0.0159525	-0.0720762	11.8222	9.7e-06	0.00593285	0.389203	2.66e-06	M2 Mitochondria|blue|0.4908
Isg15|Q64339	<1%	1.78982	0.217729	-0.172345	2.48726	0.153422	0.175233	0.216372	0.658221	-0.0756941	3	FALSE	FALSE	FALSE	Isg15	ISG15	0.0040656	ISG15|A0A096LNZ9	ISG15	Ubiquitin-like protein ISG15 (Fragment) OS=Homo sapiens GN=ISG15 PE=1 SV=2	0.0329282	0.0427771	-0.00984895	0.414379	0.660992	1	1	1	grey|AllKmeAvg:-0.0293
NA|Q3UWH9	<1%	1.99883	0.195133	-0.0532516	0.0519838	0.825366	-0.0152702	2.31439e-05	0.996318	-0.000372775	3	FALSE	FALSE	FALSE	NA	NA		NA	NA	NA	NA	NA	NA	NA	NA	NA	NA	NA	NA
Mef2d|Q921S6	<1%	1.04952	0.335595	-0.0202621	0.0648848	0.805361	-0.00724607	4.20555	0.0861532	-0.0872333	3	FALSE	FALSE	FALSE	Mef2d	MEF2D		MEF2D|Q14814	MEF2D	Myocyte-specific enhancer factor 2D OS=Homo sapiens GN=MEF2D PE=1 SV=1	0.00169286	0.0124962	-0.0108033	0.298913	0.741769	1	1	1	M18 RNA Splicing|lightgreen|0.3884
Ankrd50|F7BE84	<1%	0.0221126	0.885468	0.00418185	1.03916	0.337852	-0.0299235	0.56833	0.479453	-0.0303709	3	FALSE	FALSE	FALSE	Ankrd50	ANKRD50	0.01003	ANKRD50|Q9ULJ7	ANKRD50	Ankyrin repeat domain-containing protein 50 OS=Homo sapiens GN=ANKRD50 PE=1 SV=4	0.0227205	0.0223327	0.000387773	0.715633	0.489539	0.829284	0.829284	0.981788	grey|AllKmeAvg:-0.029
Ccdc85a|E0CX32	<1%	0.428515	0.531084	-0.0219589	0.029437	0.868034	0.00370367	0.760692	0.416644	-0.0319645	3	FALSE	FALSE	FALSE	Ccdc85a	CCDC85A		CCDC85A|Q96PX6	CCDC85A	Coiled-coil domain-containing protein 85A OS=Homo sapiens GN=CCDC85A PE=2 SV=3	-0.0344609	0.0048312	-0.0392921	7.78311	0.000470923	0.0202524	0.706714	0.00014353	M1 Synapse/Neuron|turquoise|0.4429
Brd3|Q4G5Y4	<1%	2.68411	0.139987	-0.0537268	2.59454	0.145898	-0.0402368	3.65253	0.10454	-0.0981904	3	FALSE	FALSE	FALSE	Brd3	BRD3		BRD3|Q15059	BRD3	Bromodomain-containing protein 3 OS=Homo sapiens GN=BRD3 PE=1 SV=1	0.0421304	0.0132974	0.0288331	5.66044	0.00371496	0.0119185	0.256533	0.0305463	grey|AllKmeAvg:0.0093
Nudt4|Q8R2U6	<1%	1.14853	0.315121	-0.0534996	1.99974	0.195041	-0.0336689	12.6586	0.0119576	-0.0831762	3	TRUE	FALSE	FALSE	Nudt4	NUDT4	0.0158594	NUDT4|Q9NZJ9	NUDT4	Diphosphoinositol polyphosphate phosphohydrolase 2 OS=Homo sapiens GN=NUDT4 PE=1 SV=2	-0.0325492	0.00521134	-0.0377605	8.03802	0.00036791	0.011037	0.668397	0.000279173	M10 Ambiguous|purple|0.402
Sarnp|B7ZWI2	<1%	1.58914	0.242971	0.0193085	0.0494449	0.829604	-0.00758534	2.06977	0.200295	-0.0367103	3	FALSE	FALSE	FALSE	Sarnp	SARNP		NA	NA	NA	NA	NA	NA	NA	NA	NA	NA	NA	NA
Nudt16l1|Q8VHN8	<1%	1.0986	0.325205	-0.027318	0.46393	0.515021	0.022986	0.400103	0.550365	0.0226954	3	FALSE	FALSE	FALSE	Nudt16l1	NUDT16L1		NUDT16L1|Q9BRJ7	NUDT16L1	Protein syndesmos OS=Homo sapiens GN=NUDT16L1 PE=1 SV=1	0.0104447	-0.000155966	0.0106007	0.950784	0.387157	0.676267	0.98678	0.676267	grey|AllKmeAvg:-0.0014
Wwc1|Q0KIX1	<1%	1.41764	0.26792	-0.0334715	5.03912	0.0550121	-0.0630519	15.1055	0.00810874	-0.0886225	3	TRUE	FALSE	FALSE	Wwc1	WWC1		WWC1|Q8IX03-2	WWC1	Isoform 2 of Protein KIBRA OS=Homo sapiens GN=WWC1	0.00809274	0.0145456	-0.00645282	0.183569	0.832354	1	1	1	grey|AllKmeAvg:-0.0412
Sugct|Q7TNE1	<1%	1.05693	0.333995	0.0916548	24.123	0.00117654	0.220279	12.9347	0.0114145	0.228374	3	TRUE	FALSE	FALSE	Sugct	SUGCT	0.001508	NA	NA	NA	NA	NA	NA	NA	NA	NA	NA	NA	NA
Tbc1d22a|Q8R5A6	<1%	0.472211	0.511397	-0.0199431	0.0319567	0.862567	0.006561	2.57521	0.159672	-0.0278698	3	FALSE	FALSE	FALSE	Tbc1d22a	TBC1D22A		TBC1D22A|A0A0A0MRY0	TBC1D22A	TBC1 domain family member 22A OS=Homo sapiens GN=TBC1D22A PE=1 SV=1	-0.00163402	-0.000748006	-0.000886014	0.0123687	0.987708	1	1	1	grey|AllKmeAvg:-0.0228
Mrpl23|O35972	<1%	NA	NA	NA	2.2985	0.167969	-0.0584375	0.00290704	0.958752	-0.00252754	2	FALSE	FALSE	TRUE	Mrpl23	MRPL23		MRPL23|Q16540	MRPL23	39S ribosomal protein L23, mitochondrial OS=Homo sapiens GN=MRPL23 PE=1 SV=1	-0.0417789	-0.00624291	-0.0355359	4.04195	0.0182526	0.0508864	0.706113	0.0508864	M6 Ribosome|red|0.4842
Carhsp1|Q9CR86	<1%	1.16915	0.311091	-0.0531349	2.02971	0.19207	-0.0908965	0.014354	0.908546	0.00625405	3	FALSE	FALSE	FALSE	Carhsp1	CARHSP1		CARHSP1|Q9Y2V2	CARHSP1	Calcium-regulated heat stable protein 1 OS=Homo sapiens GN=CARHSP1 PE=1 SV=2	0.0672939	0.00981804	0.0574758	9.29382	0.000109438	0.000544244	0.61352	0.000544244	M12 Cytoskeleton|tan|0.3648
Ap3s1|A0A286YDU3	<1%	4.02609	0.0797078	-0.0827752	3.072	0.117746	-0.0599138	2.96609	0.135804	-0.0772807	3	FALSE	FALSE	FALSE	Ap3s1	AP3S1		AP3S1|Q92572	AP3S1	AP-3 complex subunit sigma-1 OS=Homo sapiens GN=AP3S1 PE=1 SV=1	-0.0147761	-0.0106719	-0.00410424	0.476199	0.62143	1	1	1	M4 Synapse/Neuron|yellow|0.6077
Gpaa1|Q9WTK3	<1%	8.46427	0.0196089	0.0642473	2.00927	0.19409	0.046514	4.86116	0.0696398	0.0505677	3	TRUE	FALSE	FALSE	Gpaa1	GPAA1	0.00059426	GPAA1|O43292	GPAA1	Glycosylphosphatidylinositol anchor attachment 1 protein OS=Homo sapiens GN=GPAA1 PE=1 SV=3	-0.0405861	-0.00772116	-0.0328649	8.44539	0.000248106	0.00116566	0.508316	0.00116566	M6 Ribosome|red|0.3404
Prkg2|Q8C4R2	<1%	0.905853	0.369083	0.0323896	0.204257	0.663308	0.0172641	4.49861	0.0781762	-0.0586263	3	FALSE	FALSE	FALSE	Prkg2	PRKG2		PRKG2|Q13237	PRKG2	cGMP-dependent protein kinase 2 OS=Homo sapiens GN=PRKG2 PE=1 SV=1	-0.0561811	-0.0202516	-0.0359295	9.44983	9.42e-05	0.000363649	0.110112	0.00438579	M5 Post-Synaptic Density|green|0.3187
Szt2|A2A9C3	<1%	0.823149	0.390771	-0.0352037	2.84576	0.130098	0.0371693	1.19772	0.315754	0.0210999	3	FALSE	FALSE	FALSE	Szt2	SZT2		SZT2|Q5T011	SZT2	Protein SZT2 OS=Homo sapiens GN=SZT2 PE=1 SV=3	-0.00672906	0.00722467	-0.0139537	0.634919	0.530443	1	1	0.745402	M17 Transcription|grey60|0.3317
Osbpl7|A0A3Q4EGW0	<1%	5.11537	0.0535785	-0.0421936	8.2143	0.0209554	0.0464232	1.45884	0.272559	-0.0302457	3	TRUE	FALSE	FALSE	Osbpl7	OSBPL7		OSBPL7|Q9BZF2	OSBPL7	Oxysterol-binding protein-related protein 7 OS=Homo sapiens GN=OSBPL7 PE=2 SV=1	-0.0283903	0.00478239	-0.0331727	2.2438	0.107246	0.193297	0.810919	0.159598	grey|AllKmeAvg:-0.0329
Akap6|Q3UHR2	<1%	6.89789	0.0303481	0.0538108	0.67237	0.435974	-0.0240454	6.86386	0.0395917	0.103997	3	TRUE	FALSE	FALSE	Akap6	AKAP6	0.0015901	AKAP6|Q13023	AKAP6	A-kinase anchor protein 6 OS=Homo sapiens GN=AKAP6 PE=1 SV=3	-0.0198106	0.00593088	-0.0257415	2.33531	0.0979151	0.278192	0.688095	0.124285	M10 Ambiguous|purple|0.3345
Cog4|Q8R1U1	<1%	7.17651	0.0279736	0.0764868	7.18566	0.0278997	0.0455504	8.01794	0.029895	0.0635699	3	TRUE	FALSE	FALSE	Cog4	COG4	0.003781	COG4|J3KNI1	COG4	Conserved oligomeric Golgi complex subunit 4 OS=Homo sapiens GN=COG4 PE=1 SV=1	-0.0252123	-0.010095	-0.0151173	3.70423	0.0253185	0.0250675	0.266522	0.15525	M29 Glycosylation/ER|saddlebrown|0.4496
Stmn3|O70166	<1%	10.6353	0.011507	0.0769488	5.53592	0.0464737	0.0501086	15.5385	0.00760809	0.125256	3	TRUE	FALSE	FALSE	Stmn3	STMN3		STMN3|Q9NZ72	STMN3	Stathmin-3 OS=Homo sapiens GN=STMN3 PE=1 SV=3	-0.0833923	-0.0302603	-0.0531321	16.5775	1.09e-07	3.14e-07	0.0449596	0.000109268	M10 Ambiguous|purple|0.5484
Gab2|Q3ZB59	<1%	5.36828	0.0491525	-0.072984	0.0662327	0.803399	-0.00557511	1.45171	0.273617	0.0485076	3	TRUE	FALSE	FALSE	Gab2	GAB2	0.0036675	GAB2|Q9UQC2	GAB2	GRB2-associated-binding protein 2 OS=Homo sapiens GN=GAB2 PE=1 SV=1	-0.0327077	-0.0101113	-0.0225964	6.48868	0.00165594	0.00383998	0.286387	0.014006	grey|AllKmeAvg:-0.0084
Sipa1l3|S4R2N4	<1%	3.62356	0.0934532	-0.0895225	0.642011	0.446127	-0.0877433	NA	NA	NA	2	FALSE	FALSE	TRUE	Sipa1l3	SIPA1L3		SIPA1L3|O60292	SIPA1L3	Signal-induced proliferation-associated 1-like protein 3 OS=Homo sapiens GN=SIPA1L3 PE=1 SV=3	-0.0110129	-0.0141035	0.00309058	0.581118	0.559683	0.913839	0.913839	0.913839	grey|AllKmeAvg:-0.0055
Scaf11|E9PZM7	<1%	0.0278733	0.87155	0.00637172	3.42648	0.101309	0.0354154	2.09751	0.197703	0.074879	3	FALSE	FALSE	FALSE	Scaf11	SCAF11		NA	NA	NA	NA	NA	NA	NA	NA	NA	NA	NA	NA
Cdr2l|B2RWR4	<1%	1.19095	0.306911	-0.0735972	0.0043441	0.949067	-0.00118396	0.00292736	0.958608	-0.00218051	3	FALSE	FALSE	FALSE	Cdr2l	CDR2L	8.16792e-05	CDR2L|Q86X02	CDR2L	Cerebellar degeneration-related protein 2-like OS=Homo sapiens GN=CDR2L PE=1 SV=2	0.0114692	-0.00919423	0.0206634	0.838095	0.433169	1	1	0.599005	M3 Oligo/Myelination|brown|0.564
Capn7|Q9R1S8	<1%	0.0900862	0.771719	0.00847095	3.67449	0.0915527	0.0388711	14.6295	0.00871121	0.0409367	3	TRUE	FALSE	FALSE	Capn7	CAPN7		CAPN7|Q9Y6W3	CAPN7	Calpain-7 OS=Homo sapiens GN=CAPN7 PE=1 SV=1	0.0319195	0.00592224	0.0259972	5.18131	0.00593591	0.0172823	0.608573	0.0172823	M24 Ubiquitination|darkgrey|0.3775
Cnn1|Q08091	<1%	0.718121	0.421388	-0.0855359	0.12376	0.734078	0.0283648	0.148869	0.712928	0.0547619	3	FALSE	FALSE	FALSE	Cnn1	CNN1		CNN1|P51911	CNN1	Calponin-1 OS=Homo sapiens GN=CNN1 PE=1 SV=2	-0.0561679	-0.0624828	0.00631484	0.675265	0.509507	0.885674	0.885674	0.885674	M27 Extracellular Matrix|white|0.63
Palm3|A2TJV2	<1%	2.56711	0.147774	-0.0688105	0.402716	0.543407	-0.0152764	0.830054	0.397382	0.0535629	3	FALSE	FALSE	FALSE	Palm3	PALM3		PALM3|A6NDB9	PALM3	Paralemmin-3 OS=Homo sapiens GN=PALM3 PE=1 SV=2	0.101914	0.0274553	0.0744585	28.3642	2.24e-12	2.59e-11	0.080888	8.58e-09	M7 MAPK/Metabolism|black|0.4585
Phactr3|Q8BYK5	<1%	0.77273	0.405003	0.0221752	0.0535521	0.822803	-0.00789348	5.70118	0.0541949	-0.0835627	3	FALSE	FALSE	FALSE	Phactr3	PHACTR3		PHACTR3|Q96KR7-4	PHACTR3	Isoform 4 of Phosphatase and actin regulator 3 OS=Homo sapiens GN=PHACTR3	-0.00657643	-0.0115843	0.00500788	0.483568	0.616877	1	0.961381	1	M16 RNA Binding|lightcyan|0.4658
Cnpy3|Q9DAU1	<1%	45.2504	0.000148544	0.147994	12.3841	0.00785614	0.128834	42.7765	0.00061066	0.195983	3	TRUE	FALSE	FALSE	Cnpy3	CNPY3		CNPY3|Q9BT09	CNPY3	Protein canopy homolog 3 OS=Homo sapiens GN=CNPY3 PE=1 SV=1	0.0110881	0.00459089	0.00649725	0.421579	0.65625	1	1	1	M38 Heat Shock/Folding|plum1|0.7695
Zc3hav1|Q3UPF5	<1%	0.373944	0.557835	0.0454889	2.83306	0.130841	0.106281	4.00856	0.0921528	0.15066	3	FALSE	FALSE	FALSE	Zc3hav1	ZC3HAV1	0.0034761	ZC3HAV1|Q7Z2W4	ZC3HAV1	Zinc finger CCCH-type antiviral protein 1 OS=Homo sapiens GN=ZC3HAV1 PE=1 SV=3	0.0535043	0.0206432	0.032861	5.37458	0.00491294	0.00171957	0.256631	0.0492777	M11 Cell-ECM Interaction|greenyellow|0.3026
Stk38|Q91VJ4	<1%	5.18645	0.0522849	-0.103805	8.99998	0.0170718	0.0691544	0.232589	0.646699	-0.0255014	3	TRUE	FALSE	FALSE	Stk38	STK38	0.047539	STK38|Q15208	STK38	Serine/threonine-protein kinase 38 OS=Homo sapiens GN=STK38 PE=1 SV=1	0.0598894	0.0179242	0.0419652	3.83292	0.0226135	0.0363734	0.457032	0.0611856	M25 Sugar Metabolism|orange|0.3011
Matr3|A0A494B968	<1%	NA	NA	NA	NA	NA	NA	0.00874277	0.928548	0.00879072	1	FALSE	FALSE	TRUE	Matr3	MATR3		NA	NA	NA	NA	NA	NA	NA	NA	NA	NA	NA	NA
Trhde|Q8K093	<1%	1.19262	0.306595	-0.0321699	9.20964	0.0161923	-0.0863741	0.189184	0.678806	-0.0205058	3	TRUE	FALSE	FALSE	Trhde	TRHDE		TRHDE|Q9UKU6	TRHDE	Thyrotropin-releasing hormone-degrading ectoenzyme OS=Homo sapiens GN=TRHDE PE=2 SV=1	-0.0473828	-0.033634	-0.0137488	6.98057	0.0010261	0.000596292	0.0182177	0.195769	M2 Mitochondria|blue|0.3298
Bbs7|Q8K2G4	<1%	6.85163	0.0307668	0.138051	0.253439	0.628231	0.0450577	0.574492	0.477184	-0.0328423	3	TRUE	FALSE	FALSE	Bbs7	BBS7		BBS7|Q8IWZ6	BBS7	Bardet-Biedl syndrome 7 protein OS=Homo sapiens GN=BBS7 PE=1 SV=2	0.0331959	0.0291514	0.00404445	5.24643	0.00556931	0.00751809	0.0107853	0.657284	grey|AllKmeAvg:-0.0256
Nudt12|Q3UGL8	<1%	0.0229757	0.883273	0.00419697	0.610505	0.457095	-0.0371317	0.272595	0.620303	-0.0208736	3	FALSE	FALSE	FALSE	Nudt12	NUDT12		NUDT12|Q9BQG2	NUDT12	Peroxisomal NADH pyrophosphatase NUDT12 OS=Homo sapiens GN=NUDT12 PE=1 SV=1	-0.0335895	-0.0208904	-0.0126991	1.61307	0.200343	0.179067	0.570286	0.570286	M17 Transcription|grey60|0.4727
Pcbd2|A0A0R4J1R7	<1%	0.00216199	0.964054	-0.0015835	0.167974	0.692674	-0.0256825	0.0245537	0.880624	-0.00981178	3	FALSE	FALSE	FALSE	Pcbd2	PCBD2		PCBD2|Q9H0N5	PCBD2	Pterin-4-alpha-carbinolamine dehydratase 2 OS=Homo sapiens GN=PCBD2 PE=1 SV=4	0.031071	-0.00778938	0.0388604	1.6386	0.195325	0.532565	0.767596	0.193394	grey|AllKmeAvg:0.0111
Ehbp1|Q5SS55	<1%	0.774715	0.404427	0.0974376	NA	NA	NA	NA	NA	NA	1	FALSE	FALSE	TRUE	Ehbp1	EHBP1		EHBP1|Q8NDI1	EHBP1	EH domain-binding protein 1 OS=Homo sapiens GN=EHBP1 PE=1 SV=3	-0.00500039	0.0037247	-0.00872509	1.13784	0.321364	0.917503	0.917503	0.420663	M1 Synapse/Neuron|turquoise|0.4078
Megf8|P60882	<1%	1.38894	0.272448	-0.0507032	3.17587	0.11259	0.0509313	14.1333	0.00940485	0.113786	3	TRUE	FALSE	FALSE	Megf8	MEGF8		MEGF8|Q7Z7M0	MEGF8	Multiple epidermal growth factor-like domains protein 8 OS=Homo sapiens GN=MEGF8 PE=1 SV=2	0.00555382	-7.17e-05	0.00562552	0.204847	0.814843	1	1	1	grey|AllKmeAvg:-0.0187
Usp35|M0QWN7	<1%	0.39932	0.545071	0.0520238	0.461564	0.516065	0.0120961	0.700153	0.434786	0.0308206	3	FALSE	FALSE	FALSE	Usp35	USP35	0.00946446	USP35|Q9P2H5	USP35	Ubiquitin carboxyl-terminal hydrolase 35 OS=Homo sapiens GN=USP35 PE=1 SV=3	-2.97e-05	0.000981597	-0.00101126	0.00261291	0.997391	1	1	1	grey|AllKmeAvg:-0.0029
Mrpl3|Q99N95	<1%	0.983667	0.350342	-0.0307802	0.277475	0.61265	-0.0278293	1.81122	0.226985	-0.04309	3	FALSE	FALSE	FALSE	Mrpl3	MRPL3		MRPL3|P09001	MRPL3	39S ribosomal protein L3, mitochondrial OS=Homo sapiens GN=MRPL3 PE=1 SV=1	-0.0643738	-0.0206088	-0.0437651	7.97475	0.000391148	0.000634091	0.245897	0.00511262	M6 Ribosome|red|0.7798
Stau2|Q8CJ67	<1%	7.36815	0.0264758	0.067526	0.80223	0.396577	-0.0271875	2.63384	0.155735	0.0539332	3	TRUE	FALSE	FALSE	Stau2	STAU2		STAU2|Q9NUL3	STAU2	Double-stranded RNA-binding protein Staufen homolog 2 OS=Homo sapiens GN=STAU2 PE=1 SV=1	-0.0345833	-0.00836238	-0.0262209	8.20821	0.000312048	0.00195661	0.350868	0.00270134	M2 Mitochondria|blue|0.5685
Slc5a3|Q9JKZ2	<1%	0.00532154	0.943638	-0.00751391	21.73	0.00162019	0.286065	1.23053	0.309776	0.359603	3	TRUE	TRUE	TRUE	Slc5a3	SLC5A3		SLC5A3|P53794	SLC5A3	Sodium/myo-inositol cotransporter OS=Homo sapiens GN=SLC5A3 PE=3 SV=2	0.171116	0.0481625	0.122953	16.1902	1.6e-07	2.04e-06	0.121761	4.3e-05	M7 MAPK/Metabolism|black|0.5902
Iah1|Q9DB29	<1%	3.92531	0.0828897	-0.120315	1.52048	0.252549	0.0448567	0.352761	0.574248	-0.0329491	3	FALSE	FALSE	FALSE	Iah1	IAH1	0.00062683	IAH1|Q2TAA2	IAH1	Isoamyl acetate-hydrolyzing esterase 1 homolog OS=Homo sapiens GN=IAH1 PE=1 SV=1	-0.000929423	0.000359774	-0.0012892	0.00393973	0.996068	1	1	1	M37 Endosome|skyblue3|0.3076
Rint1|Q8BZ36	<1%	0.0816451	0.782339	0.00936236	3.65893	0.092128	0.0470525	4.02182	0.0917313	0.0649441	3	FALSE	FALSE	FALSE	Rint1	RINT1		RINT1|Q6NUQ1	RINT1	RAD50-interacting protein 1 OS=Homo sapiens GN=RINT1 PE=1 SV=1	-0.0384815	-0.0127503	-0.0257312	7.89389	0.000423005	0.000566644	0.213266	0.0082867	grey|AllKmeAvg:0.0133
Gjb6|P70689	<1%	0.0772518	0.788105	-0.0138922	77.6466	2.16414e-05	0.170089	0.298581	0.604482	0.0358844	3	TRUE	FALSE	FALSE	Gjb6	GJB6		GJB6|O95452	GJB6	Gap junction beta-6 protein OS=Homo sapiens GN=GJB6 PE=1 SV=2	-0.145653	-0.0762272	-0.0694259	9.98089	5.65e-05	8.69e-05	0.0215365	0.0173206	grey|AllKmeAvg:-0.0115
Pcyt1b|Q811Q9	<1%	0.121115	0.736808	-0.0190597	12.9719	0.00696563	-0.133282	4.65132	0.0744158	0.181301	3	TRUE	FALSE	FALSE	Pcyt1b	PCYT1B		PCYT1B|Q9Y5K3	PCYT1B	Choline-phosphate cytidylyltransferase B OS=Homo sapiens GN=PCYT1B PE=1 SV=1	0.00941974	-0.00567959	0.0150993	0.626363	0.53506	1	1	0.843915	M24 Ubiquitination|darkgrey|0.374
Smndc1|Q8BGT7	<1%	0.520611	0.491128	-0.0382003	6.27256	0.0366835	0.0428596	3.34552	0.117138	-0.0718024	3	TRUE	FALSE	FALSE	Smndc1	SMNDC1		SMNDC1|O75940	SMNDC1	Survival of motor neuron-related-splicing factor 30 OS=Homo sapiens GN=SMNDC1 PE=1 SV=1	0.00671823	0.013397	-0.00667875	0.54308	0.581327	1	0.851654	1	M16 RNA Binding|lightcyan|0.3292
Dtd2|Q8BHA3	<1%	0.16863	0.692111	0.0144433	0.0651591	0.80496	-0.0096341	0.728458	0.426139	0.0744415	3	FALSE	FALSE	FALSE	Dtd2	DTD2		NA	NA	NA	NA	NA	NA	NA	NA	NA	NA	NA	NA
Fmn1|B9EHJ5	<1%	0.158678	0.700796	0.0291072	1.78166	0.218683	0.0487129	0.233961	0.645748	-0.0482097	3	FALSE	FALSE	FALSE	Fmn1	FMN1		FMN1|Q68DA7	FMN1	Formin-1 OS=Homo sapiens GN=FMN1 PE=1 SV=3	0.0429565	-0.00151812	0.0444746	7.59899	0.000564559	0.00420628	0.919078	0.00139664	M20 RNA Splicing|royalblue|0.3761
Smg9|Q9DB90	<1%	0.198996	0.667359	0.0121216	0.150487	0.708188	0.0146761	0.509268	0.502257	-0.0280658	3	FALSE	FALSE	FALSE	Smg9	SMG9	0.033778	SMG9|Q9H0W8	SMG9	Protein SMG9 OS=Homo sapiens GN=SMG9 PE=1 SV=1	0.00845532	0.00173518	0.00672014	0.238702	0.787759	1	1	1	grey|AllKmeAvg:-0.0284
Aspa|Q8BZC2	<1%	NA	NA	NA	NA	NA	NA	0.324586	0.589543	-0.0519979	1	FALSE	FALSE	TRUE	Aspa	ASPA		ASPA|P45381	ASPA	Aspartoacylase OS=Homo sapiens GN=ASPA PE=1 SV=1	0.0930575	0.0187615	0.074296	4.1512	0.0163084	0.0368273	0.615865	0.0368273	M3 Oligo/Myelination|brown|0.8279
Podxl|Q9R0M4	<1%	2.81461	0.13193	-0.0873514	10.7623	0.0111779	0.085968	2.50323	0.164699	-0.0604534	3	TRUE	FALSE	FALSE	Podxl	PODXL		PODXL|O00592	PODXL	Podocalyxin OS=Homo sapiens GN=PODXL PE=1 SV=2	-0.0467123	-0.0224746	-0.0242377	6.22511	0.00214086	0.00293817	0.079159	0.079159	grey|AllKmeAvg:0.0163
Fbxw11|Q8CHD5	<1%	0.109756	0.748934	-0.0191566	2.20036	0.176268	0.0810034	43.1534	0.000596488	0.159056	3	TRUE	FALSE	FALSE	Fbxw11	FBXW11		FBXW11|Q9UKB1	FBXW11	F-box/WD repeat-containing protein 11 OS=Homo sapiens GN=FBXW11 PE=1 SV=1	-0.0265098	-0.0313729	0.00486312	1.99297	0.137435	0.325503	0.254004	0.635004	grey|AllKmeAvg:-0.0194
Celf4|Q7TSY6	<1%	7.61791	0.0246726	0.104992	1.26244	0.293774	-0.0358917	1.29883	0.29787	-0.0394606	3	TRUE	FALSE	FALSE	Celf4	CELF4		CELF4|Q9BZC1	CELF4	CUGBP Elav-like family member 4 OS=Homo sapiens GN=CELF4 PE=1 SV=1	0.0500563	0.0179176	0.0321387	6.994	0.0010128	0.00214449	0.220463	0.00911002	grey|AllKmeAvg:0.0278
Fam98c|E9PYD1	<1%	1.75725	0.221571	-0.0424259	0.149473	0.70912	0.0132295	4.18019	0.086895	-0.0584755	3	FALSE	FALSE	FALSE	Fam98c	FAM98C		FAM98C|Q17RN3	FAM98C	Protein FAM98C OS=Homo sapiens GN=FAM98C PE=2 SV=1	0.033595	0.0283327	0.00526227	1.40925	0.245489	0.35495	0.35495	0.766674	M17 Transcription|grey60|0.3628
Rapgef3|E9Q2E5	<1%	0.00583965	0.940963	-0.00226809	34.3991	0.000376298	0.132443	0.520622	0.497718	0.0247761	3	TRUE	FALSE	FALSE	Rapgef3	RAPGEF3	0.049874	RAPGEF3|O95398	RAPGEF3	Rap guanine nucleotide exchange factor 3 OS=Homo sapiens GN=RAPGEF3 PE=1 SV=6	-0.0224664	0.00626743	-0.0287338	6.3801	0.00184069	0.0316562	0.536662	0.00193085	M1 Synapse/Neuron|turquoise|0.3658
Trappc13|Q3TIR1	<1%	15.9288	0.00399922	-0.0445903	0.442806	0.524489	-0.0178591	2.626	0.156253	0.0324125	3	TRUE	FALSE	FALSE	Trappc13	TRAPPC13		TRAPPC13|A5PLN9	TRAPPC13	Trafficking protein particle complex subunit 13 OS=Homo sapiens GN=TRAPPC13 PE=1 SV=2	-0.0132444	-0.012053	-0.00119141	1.31737	0.268794	0.330129	0.330129	0.873985	M32 Ambiguous|violet|0.4229
Mobp|Q9D2P8	<1%	2.53617	0.149929	-0.0810905	0.0714716	0.795969	0.0237419	1.77218	0.231458	-0.168133	3	FALSE	FALSE	FALSE	Mobp	MOBP		MOBP|Q13875	MOBP	Myelin-associated oligodendrocyte basic protein OS=Homo sapiens GN=MOBP PE=2 SV=2	0.0276775	-0.0114245	0.039102	0.412515	0.66222	1	1	1	M3 Oligo/Myelination|brown|0.7467
Ubl7|Q52L66	<1%	0.0387019	0.848946	0.00849873	2.26796	0.170495	0.0361953	0.0490854	0.83201	0.00520121	3	FALSE	FALSE	FALSE	Ubl7	UBL7		UBL7|Q96S82	UBL7	Ubiquitin-like protein 7 OS=Homo sapiens GN=UBL7 PE=1 SV=2	0.0139529	0.024135	-0.0101821	1.87308	0.154787	0.565203	0.136778	0.565203	M9 Golgi|magenta|0.3237
Krt6a|P50446	<1%	2.24838	0.17214	0.832357	NA	NA	NA	0.116429	0.744572	-0.109973	2	FALSE	FALSE	TRUE	Krt6a	KRT6B		NA	NA	NA	NA	NA	NA	NA	NA	NA	NA	NA	NA
Bbs7|B1ATV5	<1%	8.21667	0.0209421	-0.683429	2.86213	0.129148	0.301153	NA	NA	NA	2	TRUE	TRUE	TRUE	Bbs7	BBS7		BBS7|Q8IWZ6	BBS7	Bardet-Biedl syndrome 7 protein OS=Homo sapiens GN=BBS7 PE=1 SV=2	0.0331959	0.0291514	0.00404445	5.24643	0.00556931	0.00751809	0.0107853	0.657284	grey|AllKmeAvg:-0.0256
Slc38a2|Q8CFE6	<1%	0.396795	0.546315	0.0536301	0.0895913	0.772326	0.0204111	0.00468536	0.947652	0.00843873	3	FALSE	FALSE	FALSE	Slc38a2	SLC38A2		SLC38A2|Q96QD8	SLC38A2	Sodium-coupled neutral amino acid transporter 2 OS=Homo sapiens GN=SLC38A2 PE=1 SV=2	0.246142	0.101138	0.145004	17.6145	4.12e-08	1.34e-07	0.00918068	0.000365961	M7 MAPK/Metabolism|black|0.5698
8030462N17Rik|Q0VAW6	<1%	0.909198	0.368246	-0.0926427	1.53872	0.249954	-0.0540515	0.0314651	0.865044	-0.00653547	3	FALSE	FALSE	FALSE	8030462N17Rik	C18orf25		C18orf25|Q96B23-2	C18orf25	Isoform 2 of Uncharacterized protein C18orf25 OS=Homo sapiens GN=C18orf25	-0.0244894	-0.0303975	0.00590806	2.58787	0.0762182	0.141171	0.0693965	0.623348	M16 RNA Binding|lightcyan|0.4226
Kbtbd3|Q8BHI4	<1%	0.985152	0.349998	-0.0403962	0.266646	0.619557	-0.022767	0.041605	0.845117	-0.00993027	3	FALSE	FALSE	FALSE	Kbtbd3	KBTBD3		KBTBD3|Q8NAB2	KBTBD3	Kelch repeat and BTB domain-containing protein 3 OS=Homo sapiens GN=KBTBD3 PE=2 SV=2	-0.0424248	-0.0154529	-0.0269718	3.17997	0.0424556	0.0484554	0.363217	0.167307	M6 Ribosome|red|0.5979
Cdh5|P55284	<1%	1.25752	0.294651	0.0405028	1.55882	0.247136	0.0441187	3.46586	0.111962	-0.0776568	3	FALSE	FALSE	FALSE	Cdh5	CDH5		CDH5|P33151	CDH5	Cadherin-5 OS=Homo sapiens GN=CDH5 PE=1 SV=5	-0.0198801	-0.00411359	-0.0157665	0.769867	0.463667	0.886762	0.886762	0.886762	grey|AllKmeAvg:-0.0261
Phf2|Q9WTU0	<1%	1.52852	0.2514	-0.0490584	4.38625	0.0695473	-0.0845448	6.13835	0.0479631	-0.0749196	3	TRUE	FALSE	FALSE	Phf2	PHF2	0.004433	PHF2|O75151	PHF2	Lysine-specific demethylase PHF2 OS=Homo sapiens GN=PHF2 PE=1 SV=4	0.0217262	-0.00919175	0.030918	1.46821	0.231764	0.637252	0.674557	0.224571	grey|AllKmeAvg:-0.0276
Stx17|Q9D0I4	<1%	0.0950205	0.765763	0.0046908	0.573644	0.470532	-0.0268723	0.0864215	0.778681	0.0167939	3	FALSE	FALSE	FALSE	Stx17	STX17		STX17|P56962	STX17	Syntaxin-17 OS=Homo sapiens GN=STX17 PE=1 SV=2	-0.0315527	-0.0112111	-0.0203416	6.2244	0.00214234	0.0035041	0.217162	0.0255191	M1 Synapse/Neuron|turquoise|0.3868
Galc|P54818	<1%	15.4517	0.00435137	-0.0378101	7.58063	0.0249317	0.0892607	18.9759	0.00479055	0.111959	3	TRUE	FALSE	FALSE	Galc	GALC		GALC|P54803	GALC	Galactocerebrosidase OS=Homo sapiens GN=GALC PE=1 SV=2	0.0458697	0.0598122	-0.0139425	1.95364	0.142871	0.271445	0.136291	0.604216	grey|AllKmeAvg:-0.013
Iscu|Q9D7P6	<1%	1.72226	0.225802	-0.0313756	6.75441	0.0316707	-0.095915	2.41436	0.171221	-0.111392	3	TRUE	FALSE	FALSE	Iscu	ISCU		ISCU|Q9H1K1	ISCU	Iron-sulfur cluster assembly enzyme ISCU, mitochondrial OS=Homo sapiens GN=ISCU PE=1 SV=2	-0.0541555	-0.0155256	-0.0386299	13.3322	2.31e-06	1.12e-05	0.169406	0.000179551	M2 Mitochondria|blue|0.6408
Ntng2|J3QNA0	<1%	0.681732	0.432922	-0.0284099	6.32199	0.036125	-0.0596985	0.281259	0.614922	-0.0306224	3	TRUE	FALSE	FALSE	Ntng2	NTNG2		NTNG2|Q96CW9	NTNG2	Netrin-G2 OS=Homo sapiens GN=NTNG2 PE=1 SV=2	-0.0376924	-0.0120275	-0.0256649	5.94376	0.00281988	0.00734166	0.26615	0.0242361	M5 Post-Synaptic Density|green|0.356
Edf1|Q9JMG1	<1%	1.11472	0.321896	0.0145769	0.0709951	0.796632	-0.0103332	0.176763	0.688812	0.0202652	3	FALSE	FALSE	FALSE	Edf1	EDF1		EDF1|O60869	EDF1	Endothelial differentiation-related factor 1 OS=Homo sapiens GN=EDF1 PE=1 SV=1	0.0593501	0.0112739	0.0480763	15.4552	3.11e-07	2.51e-06	0.368878	1.26e-05	M20 RNA Splicing|royalblue|0.6498
Maco1|Q7TQE6	<1%	11.5276	0.00942668	-0.0545069	1.15508	0.31383	-0.028453	0.787262	0.409084	0.0279282	3	TRUE	FALSE	FALSE	Maco1	MACO1		NA	NA	NA	NA	NA	NA	NA	NA	NA	NA	NA	NA
Fig4|Q3TA31	<1%	3.12845	0.114906	-0.105202	14.5282	0.00515098	-0.0908918	16.3835	0.00674397	-0.0821158	3	TRUE	FALSE	FALSE	Fig4	FIG4	0.00030845	FIG4|Q92562	FIG4	Polyphosphoinositide phosphatase OS=Homo sapiens GN=FIG4 PE=1 SV=1	-0.0183622	-0.00650676	-0.0118554	1.25082	0.287193	0.425065	0.580932	0.526239	grey|AllKmeAvg:-0.0358
Ttc5|Q8C8M9	<1%	0.0322959	0.861848	0.00619874	0.0281085	0.871015	0.00433099	0.589308	0.471807	-0.0209669	3	FALSE	FALSE	FALSE	Ttc5	TTC5	0.040619	TTC5|Q8N0Z6	TTC5	Tetratricopeptide repeat protein 5 OS=Homo sapiens GN=TTC5 PE=1 SV=2	-0.0103896	0.00470534	-0.0150949	1.83973	0.159967	0.621813	0.621813	0.149278	M10 Ambiguous|purple|0.3596
Naga|A0A2R8VHC0	<1%	4.97314	0.0562923	-0.0875175	1.42657	0.266534	0.0951228	NA	NA	NA	2	FALSE	FALSE	TRUE	Naga	NAGA		NAGA|P17050	NAGA	Alpha-N-acetylgalactosaminidase OS=Homo sapiens GN=NAGA PE=1 SV=2	-0.0508481	-0.012275	-0.0385731	3.87045	0.0215054	0.0172963	0.588534	0.0475646	M9 Golgi|magenta|0.3213
Pyurf|Q9D1C3	<1%	3.60994	0.0939702	-0.0440027	0.000516773	0.98242	-0.00140833	7.82555	0.0312702	-0.102467	3	TRUE	FALSE	FALSE	Pyurf	PYURF		PYURF|Q96I23	PYURF	Protein preY, mitochondrial OS=Homo sapiens GN=PYURF PE=1 SV=1	-0.0676422	-0.00564896	-0.0619933	1.55615	0.212041	0.421829	0.890061	0.421829	grey|AllKmeAvg:-0.0293
Tmem214|Q8BM55	<1%	8.72024	0.0183412	0.0479148	11.1058	0.0103453	0.0684652	2.97545	0.135296	0.0525567	3	TRUE	FALSE	FALSE	Tmem214	TMEM214		TMEM214|Q6NUQ4	TMEM214	Transmembrane protein 214 OS=Homo sapiens GN=TMEM214 PE=1 SV=2	-0.0457465	-0.021444	-0.0243025	6.50393	0.00163502	0.001359	0.0882347	0.0580719	M28 Ribosome/Translation|skyblue|0.3885
Homer2|Q8CFI9	<1%	1.86367	0.209354	-0.0549466	3.72424	0.0897443	-0.130125	NA	NA	NA	2	FALSE	FALSE	TRUE	Homer2	HOMER2		HOMER2|Q9NSB8-2	HOMER2	Isoform 2 of Homer protein homolog 2 OS=Homo sapiens GN=HOMER2	-0.033387	0.00200679	-0.0353938	8.99466	0.000146007	0.0013721	0.85863	0.00030743	M1 Synapse/Neuron|turquoise|0.6954
EEF1AKNMT|Q91YR5	<1%	4.56302	0.0651687	-0.0854134	0.0473318	0.833219	0.00513178	1.5329	0.261922	0.0282017	3	FALSE	FALSE	FALSE	EEF1AKNMT	METTL13		METTL13|Q8N6R0	METTL13	Methyltransferase-like protein 13 OS=Homo sapiens GN=METTL13 PE=1 SV=1	0.0187004	0.020508	-0.00180763	2.17972	0.11418	0.178398	0.11857	0.83782	M17 Transcription|grey60|0.3321
Opalin|Q7M750	<1%	3.65004	0.0924588	-0.127883	4.41636	0.0687755	-0.102723	2.0637	0.200868	-0.0752993	3	FALSE	FALSE	FALSE	Opalin	OPALIN	0.00358257	OPALIN|Q96PE5	OPALIN	Opalin OS=Homo sapiens GN=OPALIN PE=2 SV=1	0.0755459	0.0151273	0.0604186	2.38971	0.0927351	0.185519	0.699407	0.185519	M3 Oligo/Myelination|brown|0.7716
Thtpa|Q8JZL3	<1%	7.03936	0.0291118	-0.0902021	19.1731	0.00235287	-0.0564753	2.21905	0.186897	-0.0627029	3	TRUE	FALSE	FALSE	Thtpa	THTPA	0.019651	THTPA|Q9BU02	THTPA	Thiamine-triphosphatase OS=Homo sapiens GN=THTPA PE=1 SV=3	0.0396976	0.00812286	0.0315747	12.7347	4.07e-06	8.65e-06	0.369727	0.000158455	grey|AllKmeAvg:0.0165
Pkn2|Q8BWW9	<1%	0.107604	0.751309	-0.0170685	5.43224	0.0481079	0.0840221	1.33065	0.292561	0.0368788	3	TRUE	FALSE	FALSE	Pkn2	PKN2		PKN2|Q16513	PKN2	Serine/threonine-protein kinase N2 OS=Homo sapiens GN=PKN2 PE=1 SV=1	-0.00391196	-0.00416392	0.000251963	0.0465436	0.954527	1	1	1	grey|AllKmeAvg:-0.0269
Sec61a2|Q9JLR1	<1%	1.23141	0.299373	0.0480187	2.67056	0.140861	0.0520447	1.53202	0.262046	-0.0326286	3	FALSE	FALSE	FALSE	Sec61a2	SEC61A2		SEC61A2|Q9H9S3	SEC61A2	Protein transport protein Sec61 subunit alpha isoform 2 OS=Homo sapiens GN=SEC61A2 PE=2 SV=3	-0.0101114	-0.00347132	-0.0066401	0.313419	0.731099	1	1	1	M32 Ambiguous|violet|0.4416
Ndufaf5|A2APY7	<1%	5.85314	0.0418941	0.040853	11.3029	0.00990262	-0.051809	6.69928	0.0413063	-0.0308981	3	TRUE	FALSE	FALSE	Ndufaf5	NDUFAF5		NDUFAF5|Q5TEU4	NDUFAF5	NADH dehydrogenase [ubiquinone] 1 alpha subcomplex assembly factor 5 OS=Homo sapiens GN=NDUFAF5 PE=1 SV=1	-0.0496364	-0.00473113	-0.0449053	11.0847	1.96e-05	0.000285797	0.725541	5.69e-05	M2 Mitochondria|blue|0.5144
Ptp4a1|Q63739	<1%	7.56023	0.0250749	0.0537373	17.742	0.00294729	0.112899	2.06907	0.200361	0.0447927	3	TRUE	FALSE	FALSE	Ptp4a1	PTP4A1	0.040188	PTP4A1|Q93096	PTP4A1	Protein tyrosine phosphatase type IVA 1 OS=Homo sapiens GN=PTP4A1 PE=1 SV=2	-0.0251219	0.000289565	-0.0254114	2.7114	0.0674812	0.181412	0.982209	0.112427	M8 Protein Transport|pink|0.3071
Trappc3|O55013	<1%	0.00204391	0.965048	-0.00108512	0.921786	0.365121	0.0301844	6.00399	0.0497702	0.0553976	3	TRUE	FALSE	FALSE	Trappc3	TRAPPC3		TRAPPC3|O43617	TRAPPC3	Trafficking protein particle complex subunit 3 OS=Homo sapiens GN=TRAPPC3 PE=1 SV=1	0.00523705	-0.001906	0.00714305	0.744269	0.475623	0.872496	0.872496	0.668304	M14 Protein Folding|cyan|0.5494
Mterf2|Q8BKY8	<1%	0.0034621	0.954523	-0.00185863	0.0111443	0.918525	-0.00324478	1.74879	0.2342	-0.0326843	3	FALSE	FALSE	FALSE	Mterf2	MTERF2		NA	NA	NA	NA	NA	NA	NA	NA	NA	NA	NA	NA
Smg7|Q5RJH6	<1%	0.133653	0.724151	-0.0106129	0.800688	0.39701	0.0229957	0.0762367	0.791727	0.00607803	3	FALSE	FALSE	FALSE	Smg7	SMG7	0.044577	SMG7|E9PD50	SMG7	Protein SMG7 OS=Homo sapiens GN=SMG7 PE=1 SV=1	0.0214653	0.00405357	0.0174118	1.50527	0.223083	0.410719	0.773285	0.410719	grey|AllKmeAvg:-0.0255
Akt1s1|Q9D1F4	<1%	1.47923	0.25856	0.0244276	2.11118	0.184297	-0.0497186	0.0517788	0.827552	-0.00557444	3	FALSE	FALSE	FALSE	Akt1s1	AKT1S1		AKT1S1|Q96B36	AKT1S1	Proline-rich AKT1 substrate 1 OS=Homo sapiens GN=AKT1S1 PE=1 SV=1	-0.0512318	-0.0328289	-0.0184028	3.1124	0.0454104	0.0165354	0.243335	0.305297	M16 RNA Binding|lightcyan|0.3367
Cacna1g|E9PWL1	<1%	1.3038	0.286543	0.124151	17.7045	0.0029653	-0.280963	6.88456	0.0393829	-0.146941	3	TRUE	TRUE	TRUE	Cacna1g	CACNA1G	0.0059824	NA	NA	NA	NA	NA	NA	NA	NA	NA	NA	NA	NA
Panx2|Q6IMP4	<1%	6.53076	0.0338816	-0.0777078	0.116824	0.74131	0.0117972	0.218935	0.656365	-0.0253376	3	TRUE	FALSE	FALSE	Panx2	PANX2		NA	NA	NA	NA	NA	NA	NA	NA	NA	NA	NA	NA
Fbxo7|Q3U7U3	<1%	0.0319811	0.862515	-0.00426189	0.31872	0.587853	0.019715	2.59178	0.158545	0.0363384	3	FALSE	FALSE	FALSE	Fbxo7	FBXO7		FBXO7|Q9Y3I1	FBXO7	F-box only protein 7 OS=Homo sapiens GN=FBXO7 PE=1 SV=1	0.00512313	0.00750458	-0.00238144	0.0906178	0.913383	1	1	1	M9 Golgi|magenta|0.3356
NA|Q8VE95	<1%	1.11095	0.322665	-0.0341594	2.1188	0.183592	-0.0628103	0.883276	0.383584	0.038807	3	FALSE	FALSE	FALSE	NA	NA		NA	NA	NA	NA	NA	NA	NA	NA	NA	NA	NA	NA
Mrps35|Q8BJZ4	<1%	0.528801	0.487843	0.0150036	2.87305	0.12852	-0.0358281	0.31652	0.594087	0.0363239	3	FALSE	FALSE	FALSE	Mrps35	MRPS35		MRPS35|P82673	MRPS35	28S ribosomal protein S35, mitochondrial OS=Homo sapiens GN=MRPS35 PE=1 SV=1	-0.0754748	0.00582361	-0.0812984	12.0637	7.71e-06	0.000620909	0.783036	1.78e-05	M6 Ribosome|red|0.8134
Cdc40|Q9DC48	<1%	0.0365951	0.853058	0.00873771	1.29956	0.287271	0.0169743	4.18517	0.0867487	-0.0942627	3	FALSE	FALSE	FALSE	Cdc40	CDC40	0.02993	CDC40|O60508	CDC40	Pre-mRNA-processing factor 17 OS=Homo sapiens GN=CDC40 PE=1 SV=1	-0.012953	-0.0230128	0.0100598	1.13946	0.321059	0.717716	0.466089	0.717716	grey|AllKmeAvg:-0.0182
Hscb|A0A0R4J0T0	<1%	0.682452	0.432689	0.0243031	0.718078	0.421401	0.0315477	0.251541	0.63386	-0.015392	3	FALSE	FALSE	FALSE	Hscb	HSCB		HSCB|Q8IWL3	HSCB	Iron-sulfur cluster co-chaperone protein HscB, mitochondrial OS=Homo sapiens GN=HSCB PE=1 SV=3	-0.00550116	0.00672104	-0.0122222	0.754846	0.470634	1	1	0.577588	M32 Ambiguous|violet|0.3305
B630019K06Rik|Q8C8L2	<1%	0.0390412	0.848295	-0.00835787	0.656478	0.44124	0.0224992	2.66733	0.153547	-0.0770489	3	FALSE	FALSE	FALSE	B630019K06Rik	NA		NA	NA	NA	NA	NA	NA	NA	NA	NA	NA	NA	NA
Ascc2|Q91WR3	<1%	NA	NA	NA	0.000367394	0.985177	0.00193578	0.830334	0.397307	-0.0180405	2	FALSE	FALSE	TRUE	Ascc2	ASCC2	0.029806	NA	NA	NA	NA	NA	NA	NA	NA	NA	NA	NA	NA
Wdr19|Q3UGF1	<1%	0.451751	0.520439	-0.0316269	3.12714	0.114971	0.0900391	2.55553	0.161025	0.0669929	3	FALSE	FALSE	FALSE	Wdr19	WDR19		WDR19|Q8NEZ3	WDR19	WD repeat-containing protein 19 OS=Homo sapiens GN=WDR19 PE=1 SV=2	0.0273906	0.00370508	0.0236855	2.26508	0.104919	0.196822	0.8052	0.196822	M17 Transcription|grey60|0.3065
Ivns1abp|Q920Q8	<1%	0.736643	0.415711	0.0588095	1.80042	0.216498	0.0521854	2.09326	0.198097	0.105002	3	FALSE	FALSE	FALSE	Ivns1abp	IVNS1ABP		IVNS1ABP|Q9Y6Y0	IVNS1ABP	Influenza virus NS1A-binding protein OS=Homo sapiens GN=IVNS1ABP PE=1 SV=3	0.0834529	0.0405484	0.0429045	7.4365	0.000673592	0.000683733	0.0508437	0.0508437	M3 Oligo/Myelination|brown|0.3354
Txndc12|Q9CQU0	<1%	0.54435	0.481714	0.0274536	0.841941	0.38567	-0.0169702	18.6801	0.0049716	0.071959	3	TRUE	FALSE	FALSE	Txndc12	TXNDC12		TXNDC12|O95881	TXNDC12	Thioredoxin domain-containing protein 12 OS=Homo sapiens GN=TXNDC12 PE=1 SV=1	-0.00573747	0.00240651	-0.00814398	0.250423	0.778572	1	1	1	M9 Golgi|magenta|0.5195
Galm|Q8K157	<1%	1.38517	0.273051	0.0248243	35.2089	0.000348286	0.219004	25.7019	0.00228865	0.168118	3	TRUE	FALSE	FALSE	Galm	GALM		GALM|Q96C23	GALM	Aldose 1-epimerase OS=Homo sapiens GN=GALM PE=1 SV=1	0.0968419	0.0444005	0.0524413	7.02815	0.000979728	0.000461663	0.0866171	0.0480095	grey|AllKmeAvg:-0.0053
Gan|Q8CA72	<1%	1.09647	0.325644	-0.0232537	0.228438	0.645471	-0.01043	2.9709	0.135543	-0.0438827	3	FALSE	FALSE	FALSE	Gan	GAN		GAN|Q9H2C0	GAN	Gigaxonin OS=Homo sapiens GN=GAN PE=1 SV=1	-0.0274835	-0.0131816	-0.0143019	4.20903	0.0154072	0.0100302	0.181816	0.156125	grey|AllKmeAvg:-0.0246
Commd3|Q63829	<1%	0.909528	0.368163	0.025923	0.0473958	0.833109	-0.00529936	14.3707	0.00906417	0.0882788	3	TRUE	FALSE	FALSE	Commd3	COMMD3		COMMD3|Q9UBI1	COMMD3	COMM domain-containing protein 3 OS=Homo sapiens GN=COMMD3 PE=1 SV=1	-0.00855001	7.5e-05	-0.00862499	0.640283	0.527595	0.920803	0.99389	0.920803	M30 Proteasome|steelblue|0.3994
Bbs2|Q9CWF6	<1%	2.37587	0.161793	0.0290484	0.450701	0.520912	0.018797	0.00314194	0.95712	-0.00329728	3	FALSE	FALSE	FALSE	Bbs2	BBS2	0.0087459	BBS2|Q9BXC9	BBS2	Bardet-Biedl syndrome 2 protein OS=Homo sapiens GN=BBS2 PE=1 SV=1	0.0352069	0.0229685	0.0122384	5.30977	0.00523454	0.00286421	0.0678802	0.18035	M11 Cell-ECM Interaction|greenyellow|0.302
Nkrf|Q8BY02	<1%	0.141782	0.716306	0.0281346	0.0819051	0.782003	0.00550373	0.200157	0.670292	-0.0135031	3	FALSE	FALSE	FALSE	Nkrf	NKRF		NKRF|O15226	NKRF	NF-kappa-B-repressing factor OS=Homo sapiens GN=NKRF PE=1 SV=2	0.0218884	0.00330173	0.0185867	3.52198	0.0302988	0.0550109	0.745686	0.0550109	grey|AllKmeAvg:0.0249
Magee1|Q6PCZ4	<1%	0.656947	0.441083	-0.0589869	0.11455	0.743733	-0.0097674	0.0530234	0.825534	-0.010778	3	FALSE	FALSE	FALSE	Magee1	MAGEE1		MAGEE1|Q9HCI5	MAGEE1	Melanoma-associated antigen E1 OS=Homo sapiens GN=MAGEE1 PE=1 SV=2	-0.0940233	-0.0168062	-0.0772172	9.54488	8.79e-05	0.000759873	0.48906	0.00061948	M9 Golgi|magenta|0.6418
Pofut1|Q91ZW2	<1%	14.3951	0.00528099	0.0989044	4.06781	0.0784369	0.0707992	0.92033	0.374435	0.0358502	3	TRUE	FALSE	FALSE	Pofut1	POFUT1		POFUT1|Q9H488	POFUT1	GDP-fucose protein O-fucosyltransferase 1 OS=Homo sapiens GN=POFUT1 PE=1 SV=1	-0.00253305	-0.0116821	0.00914901	0.322235	0.724697	1	1	1	grey|AllKmeAvg:-0.0032
Timm8a1|Q9WVA2	<1%	0.236381	0.63987	0.0256836	NA	NA	NA	0.430012	0.536303	0.0233077	2	FALSE	FALSE	TRUE	Timm8a1	TIMM8A		NA	NA	NA	NA	NA	NA	NA	NA	NA	NA	NA	NA
Ppie|Q9QZH3	<1%	0.7812	0.402554	0.0348553	0.35988	0.565174	0.00862503	0.298131	0.604748	-0.0258416	3	FALSE	FALSE	FALSE	Ppie	PPIE		PPIE|Q9UNP9	PPIE	Peptidyl-prolyl cis-trans isomerase E OS=Homo sapiens GN=PPIE PE=1 SV=1	-0.0116405	-0.00803746	-0.00360306	0.18836	0.82839	1	1	1	grey|AllKmeAvg:-0.0135
Ldhd|Q7TNG8	<1%	1.3889	0.272454	0.0491626	8.15187	0.0213097	0.10289	2.4882	0.165778	0.0824525	3	TRUE	FALSE	FALSE	Ldhd	LDHD		LDHD|Q86WU2	LDHD	Probable D-lactate dehydrogenase, mitochondrial OS=Homo sapiens GN=LDHD PE=1 SV=1	-0.0376831	-0.00419267	-0.0334904	3.88669	0.0211552	0.0436312	0.807223	0.0436312	M6 Ribosome|red|0.5585
Ppil1|Q3U0J1	<1%	1.55839	0.247196	0.0141682	17.6769	0.00297861	-0.0735127	0.699398	0.435021	-0.0245871	3	TRUE	FALSE	FALSE	Ppil1	PPIL1		PPIL1|Q9Y3C6	PPIL1	Peptidyl-prolyl cis-trans isomerase-like 1 OS=Homo sapiens GN=PPIL1 PE=1 SV=1	0.0101396	-0.0129031	0.0230427	0.977875	0.37685	1	1	0.529565	M30 Proteasome|steelblue|0.4196
Dnal1|Q05A62	<1%	0.421419	0.534419	-0.0260739	0.584547	0.466487	-0.0385911	4.45203	0.0793747	-0.057482	3	FALSE	FALSE	FALSE	Dnal1	DNAL1	0.029893	DNAL1|Q4LDG9	DNAL1	Dynein light chain 1, axonemal OS=Homo sapiens GN=DNAL1 PE=1 SV=1	-0.0201708	-0.0042626	-0.0159082	3.24817	0.0396919	0.0914381	0.63573	0.0914381	M1 Synapse/Neuron|turquoise|0.3374
Bola2|Q8BGS2	<1%	2.13809	0.181823	-0.0371501	0.00135267	0.971563	-0.00198903	0.00720379	0.935122	-0.00194549	3	FALSE	FALSE	FALSE	Bola2	BOLA2B		BOLA2|Q9H3K6	BOLA2	BolA-like protein 2 OS=Homo sapiens GN=BOLA2 PE=1 SV=1	0.0543014	0.0051545	0.0491469	12.7114	4.16e-06	7.13e-05	0.69517	4.3e-05	M25 Sugar Metabolism|orange|0.5581
Mrps26|Q80ZS3	<1%	0.385923	0.551736	-0.0137358	1.94521	0.200611	-0.0442825	0.00576218	0.941959	0.00307736	3	FALSE	FALSE	FALSE	Mrps26	MRPS26		MRPS26|Q9BYN8	MRPS26	28S ribosomal protein S26, mitochondrial OS=Homo sapiens GN=MRPS26 PE=1 SV=1	-0.0213943	0.0101571	-0.0315515	3.55125	0.0294372	0.262423	0.46979	0.0273881	M6 Ribosome|red|0.7363
Rmnd5a|Q80YQ8	<1%	1.55385	0.247829	-0.0279766	0.0623155	0.809163	0.0109211	0.000796812	0.978396	-0.00059597	3	FALSE	FALSE	FALSE	Rmnd5a	RMND5A		RMND5A|Q9H871	RMND5A	Protein RMD5 homolog A OS=Homo sapiens GN=RMND5A PE=1 SV=1	-0.00600386	-0.00517176	-0.000832106	0.188038	0.828644	1	1	1	M8 Protein Transport|pink|0.3479
Nectin3|Q9JLB9	<1%	NA	NA	NA	4.11936	0.0769025	-0.13284	7.7126	0.0321174	-0.197041	2	TRUE	TRUE	TRUE	Nectin3	NECTIN3		NA	NA	NA	NA	NA	NA	NA	NA	NA	NA	NA	NA
Shd|O88834	<1%	0.590209	0.46441	-0.0306344	0.501582	0.498918	-0.0224431	1.12313	0.330032	-0.0552702	3	FALSE	FALSE	FALSE	Shd	SHD		SHD|Q96IW2	SHD	SH2 domain-containing adapter protein D OS=Homo sapiens GN=SHD PE=1 SV=1	-0.064878	-0.024842	-0.040036	3.63466	0.0271472	0.046962	0.284664	0.128348	grey|AllKmeAvg:0.0095
Marchf5|Q3KNM2	<1%	0.434206	0.528439	-0.0127327	0.556806	0.476902	0.0177483	2.09028	0.198374	-0.0587392	3	FALSE	FALSE	FALSE	Marchf5	MARCHF5	0.0013871	NA	NA	NA	NA	NA	NA	NA	NA	NA	NA	NA	NA
Gas2l1|Q8JZP9	<1%	0.526277	0.488851	-0.0199441	0.292026	0.60364	0.0208921	1.81891	0.226119	0.0447346	3	FALSE	FALSE	FALSE	Gas2l1	GAS2L1		GAS2L1|A0A5E8	GAS2L1	GAS2-like protein 1 OS=Homo sapiens GN=GAS2L1 PE=1 SV=1	-0.00596205	-0.00273652	-0.00322552	0.190087	0.826949	1	1	1	grey|AllKmeAvg:-0.0215
Fam234b|Q8BYI8	<1%	NA	NA	NA	0.0975671	0.762756	0.0845864	NA	NA	NA	1	FALSE	FALSE	TRUE	Fam234b	FAM234B		NA	NA	NA	NA	NA	NA	NA	NA	NA	NA	NA	NA
Cox7a2l|Q61387	<1%	NA	NA	NA	4.93966	0.0569564	0.433116	NA	NA	NA	1	FALSE	FALSE	TRUE	Cox7a2l	COX7A2L	0.000867488	COX7A2L|O14548	COX7A2L	Cytochrome c oxidase subunit 7A-related protein, mitochondrial OS=Homo sapiens GN=COX7A2L PE=1 SV=2	-0.0742775	-0.0160783	-0.0581993	19.4731	7.33e-09	5.97e-08	0.234099	2.24e-06	M2 Mitochondria|blue|0.6868
Anapc2|Q6ZPR8	<1%	3.06674	0.118015	0.0608794	0.635894	0.448221	0.0220249	1.56665	0.257279	0.0438189	3	FALSE	FALSE	FALSE	Anapc2	ANAPC2	0.00652	NA	NA	NA	NA	NA	NA	NA	NA	NA	NA	NA	NA
Lrp4|Q8VI56	<1%	0.352742	0.568974	0.016505	6.92981	0.0300635	0.0947556	9.89181	0.0199377	0.12561	3	TRUE	FALSE	FALSE	Lrp4	LRP4		LRP4|O75096	LRP4	Low-density lipoprotein receptor-related protein 4 OS=Homo sapiens GN=LRP4 PE=1 SV=4	0.0299366	0.00437007	0.0255665	2.33658	0.0977446	0.117079	0.802435	0.142715	M17 Transcription|grey60|0.3211
Echdc2|Q3TLP5	<1%	1.01906	0.342296	-0.0517254	4.36592	0.070075	0.118234	3.35682	0.116638	0.113839	3	FALSE	FALSE	FALSE	Echdc2	ECHDC2		ECHDC2|Q86YB7	ECHDC2	Enoyl-CoA hydratase domain-containing protein 2, mitochondrial OS=Homo sapiens GN=ECHDC2 PE=1 SV=2	-0.00262141	0.00889182	-0.0115132	0.376965	0.686161	1	1	1	grey|AllKmeAvg:-0.0114
Dapk1|Q80YE7	<1%	0.932285	0.362547	0.0652958	19.518	0.00223269	0.0936766	0.00954271	0.925363	-0.00434277	3	TRUE	FALSE	FALSE	Dapk1	DAPK1		DAPK1|P53355	DAPK1	Death-associated protein kinase 1 OS=Homo sapiens GN=DAPK1 PE=1 SV=6	0.0352985	0.0146338	0.0206647	4.89386	0.00786657	0.0133126	0.191542	0.0685466	M23 Ambiguous|darkturquoise|0.4571
Retreg3|Q9CQV4	<1%	0.182488	0.680509	-0.0131101	0.434106	0.528485	-0.0285076	0.150356	0.711578	-0.00828784	3	FALSE	FALSE	FALSE	Retreg3	RETREG3	0.00033842	NA	NA	NA	NA	NA	NA	NA	NA	NA	NA	NA	NA
Cntn3|Q07409	<1%	8.33651	0.020283	-0.104455	4.23745	0.0735303	-0.120172	73.7488	0.000137019	-0.311464	3	TRUE	TRUE	TRUE	Cntn3	CNTN3		CNTN3|Q9P232	CNTN3	Contactin-3 OS=Homo sapiens GN=CNTN3 PE=1 SV=3	0.00211557	-0.00102429	0.00313986	0.0436331	0.957309	1	1	1	M4 Synapse/Neuron|yellow|0.6514
Rpl26|P61255	<1%	3.03614	0.119598	-0.0692048	0.670477	0.436596	0.0219234	0.00174132	0.968069	0.00142231	3	FALSE	FALSE	FALSE	Rpl26	RPL26		RPL26|P61254	RPL26	60S ribosomal protein L26 OS=Homo sapiens GN=RPL26 PE=1 SV=1	-0.0145855	0.00451278	-0.0190983	2.57757	0.0769989	0.323001	0.657049	0.0766613	M28 Ribosome/Translation|skyblue|0.7282
Tpd52l1|B2RUC1	<1%	0.0358118	0.854618	0.009381	4.45865	0.0677097	-0.0547502	4.37944	0.0812929	-0.109607	3	FALSE	FALSE	FALSE	Tpd52l1	TPD52L1		TPD52L1|Q16890	TPD52L1	Tumor protein D53 OS=Homo sapiens GN=TPD52L1 PE=1 SV=1	0.00450256	-0.00909875	0.0136013	0.281607	0.754694	1	1	1	M12 Cytoskeleton|tan|0.3619
Ulk1|A0A0R4J0B3	<1%	0.0215756	0.886856	-0.00509607	0.422162	0.534068	0.0117455	1.81462	0.226602	-0.0443692	3	FALSE	FALSE	FALSE	Ulk1	ULK1		ULK1|O75385	ULK1	Serine/threonine-protein kinase ULK1 OS=Homo sapiens GN=ULK1 PE=1 SV=2	-0.000979471	0.00363584	-0.00461531	0.117365	0.889286	1	1	1	M24 Ubiquitination|darkgrey|0.3618
Tstd3|Q9D0B5	<1%	0.88742	0.37375	-0.091751	0.450286	0.521099	-0.0436375	2.77097	0.147043	-0.154606	3	FALSE	FALSE	FALSE	Tstd3	TSTD3		NA	NA	NA	NA	NA	NA	NA	NA	NA	NA	NA	NA
Lsm14b|Q8BM41	<1%	NA	NA	NA	1.39992	0.270703	-0.04492	7.41924	0.0344671	-0.194795	2	TRUE	TRUE	TRUE	Lsm14b	LSM14B		LSM14B|Q9BX40-2	LSM14B	Isoform 2 of Protein LSM14 homolog B OS=Homo sapiens GN=LSM14B	-0.0141353	-0.00127207	-0.0128632	0.640601	0.527421	0.954936	0.954936	0.954936	M16 RNA Binding|lightcyan|0.4781
Pcdha9|Q91Y11	<1%	NA	NA	NA	6.77151	0.0315093	0.276077	0.386032	0.557245	-0.0355157	2	TRUE	TRUE	TRUE	Pcdha9	PCDHA10	0.023839	NA	NA	NA	NA	NA	NA	NA	NA	NA	NA	NA	NA
Foxred1|Q3TQB2	<1%	0.240406	0.637077	0.0158331	0.0414592	0.843738	0.0051488	3.87854	0.0964304	-0.0502488	3	FALSE	FALSE	FALSE	Foxred1	FOXRED1		FOXRED1|Q96CU9	FOXRED1	FAD-dependent oxidoreductase domain-containing protein 1 OS=Homo sapiens GN=FOXRED1 PE=1 SV=2	-0.0564269	-0.00908411	-0.0473428	3.73044	0.0246733	0.0558784	0.711865	0.0558784	M6 Ribosome|red|0.7079
Nars2|Q8BXJ6	<1%	2.51759	0.151244	-0.0735307	6.77341	0.0314914	0.0569622	0.341144	0.580449	0.0226052	3	TRUE	FALSE	FALSE	Nars2	NARS2	0.0037376	NARS2|Q96I59	NARS2	Probable asparagine--tRNA ligase, mitochondrial OS=Homo sapiens GN=NARS2 PE=1 SV=3	0.0122638	0.0213116	-0.0090478	1.67533	0.188328	0.622156	0.246071	0.622156	M32 Ambiguous|violet|0.4059
Dctn6|Q9WUB4	<1%	17.9887	0.00283243	0.0464849	4.89077e-05	0.994591	-0.000100186	2.2246	0.186425	0.0326922	3	TRUE	FALSE	FALSE	Dctn6	DCTN6		DCTN6|O00399	DCTN6	Dynactin subunit 6 OS=Homo sapiens GN=DCTN6 PE=1 SV=1	-0.00894621	-0.00749571	-0.0014505	0.332129	0.717558	1	1	1	grey|AllKmeAvg:0.0279
Smpd1|Q3UG03	<1%	0.466777	0.51377	0.014529	15.3635	0.00442072	-0.09723	10.3816	0.0180904	-0.152749	3	TRUE	FALSE	FALSE	Smpd1	SMPD1		SMPD1|P17405	SMPD1	Sphingomyelin phosphodiesterase OS=Homo sapiens GN=SMPD1 PE=1 SV=4	0.00769922	-0.0242398	0.031939	2.73141	0.0662217	0.660855	0.271285	0.0666425	grey|AllKmeAvg:-0.0187
Ercc4|Q9QZD4	<1%	0.1001	0.759808	0.0247304	0.246609	0.632829	-0.0114126	2.09868	0.197595	-0.0451268	3	FALSE	FALSE	FALSE	Ercc4	ERCC4		NA	NA	NA	NA	NA	NA	NA	NA	NA	NA	NA	NA
Cand2|Q6ZQ73	<1%	2.19485	0.17675	0.089853	0.419393	0.535378	0.0537494	49.3477	0.000415434	0.218951	3	TRUE	FALSE	FALSE	Cand2	CAND2		CAND2|O75155	CAND2	Cullin-associated NEDD8-dissociated protein 2 OS=Homo sapiens GN=CAND2 PE=1 SV=3	-0.00916754	0.0220657	-0.0312332	2.13227	0.119679	0.625878	0.428918	0.134999	grey|AllKmeAvg:-0.0095
Nosip|Q9D6T0	<1%	0.216267	0.654295	-0.012439	2.73497	0.136772	-0.030666	10.4121	0.0179832	-0.0694317	3	TRUE	FALSE	FALSE	Nosip	NOSIP		NOSIP|Q9Y314	NOSIP	Nitric oxide synthase-interacting protein OS=Homo sapiens GN=NOSIP PE=1 SV=1	0.0601756	0.0127662	0.0474094	10.0654	5.33e-05	0.000363843	0.381941	0.000716414	M20 RNA Splicing|royalblue|0.5287
Hp|Q61646	<1%	NA	NA	NA	6.87847	0.030523	-1.05642	0.320144	0.592036	-0.430366	2	TRUE	TRUE	TRUE	Hp	HPR	0.0082428	HP|P00738	HP	Haptoglobin OS=Homo sapiens GN=HP PE=1 SV=1	0.170896	-0.0538781	0.224774	5.71333	0.00352786	0.0632428	0.517624	0.00266298	M26 Complement/Acute Phase|darkorange|0.6146
Msto1|E9PUB7	<1%	0.0323756	0.86168	0.00744953	0.806283	0.395441	0.0301684	1.75484	0.233486	0.0331254	3	FALSE	FALSE	FALSE	Msto1	MSTO1		MSTO1|Q9BUK6	MSTO1	Protein misato homolog 1 OS=Homo sapiens GN=MSTO1 PE=1 SV=1	-0.00734662	0.00917589	-0.0165225	1.14645	0.318651	0.904124	0.904124	0.39944	grey|AllKmeAvg:0.0039
Rab37|Q8BQX0	<1%	0.350226	0.570327	0.0294577	0.279412	0.611433	-0.0267146	2.74283	0.14877	-0.0693252	3	FALSE	FALSE	FALSE	Rab37	RAB37		RAB37|Q96AX2-2	RAB37	Isoform 2 of Ras-related protein Rab-37 OS=Homo sapiens GN=RAB37	0.0200532	-0.00526431	0.0253175	1.85684	0.157274	0.391063	0.748714	0.19048	M36 Neurotransmitter Regulation|yellowgreen|0.5872
Smad2|Q62432	<1%	0.078943	0.785865	-0.00814014	1.81648	0.214652	-0.0671335	9.15208	0.0232398	0.0598849	3	TRUE	FALSE	FALSE	Smad2	SMAD2		SMAD2|Q15796	SMAD2	Mothers against decapentaplegic homolog 2 OS=Homo sapiens GN=SMAD2 PE=1 SV=1	0.0137493	0.00562699	0.00812235	0.947689	0.388352	0.594984	0.729559	0.729559	grey|AllKmeAvg:-0.0512
Tbr1|Q64336	<1%	1.28592	0.289635	-0.0284423	2.71127	0.138258	-0.066131	4.03728	0.0912432	-0.0944	3	FALSE	FALSE	FALSE	Tbr1	TBR1		TBR1|Q16650	TBR1	T-box brain protein 1 OS=Homo sapiens GN=TBR1 PE=1 SV=1	0.0392161	0.016996	0.0222201	7.46475	0.000641204	0.000436579	0.109572	0.0240908	M18 RNA Splicing|lightgreen|0.3777
Grb10|Q60760	<1%	0.890683	0.372917	-0.0329562	12.3189	0.00796351	0.130179	2.12002	0.195636	0.0443477	3	TRUE	FALSE	FALSE	Grb10	GRB10	0.00068362	GRB10|Q13322	GRB10	Growth factor receptor-bound protein 10 OS=Homo sapiens GN=GRB10 PE=1 SV=2	-0.0289853	-0.0275665	-0.00141884	3.14465	0.0439997	0.0114475	0.0938358	0.897801	grey|AllKmeAvg:-0.0219
Abhd4|Q99KW5	<1%	NA	NA	NA	NA	NA	NA	0.578855	0.475589	-0.432218	1	FALSE	FALSE	TRUE	Abhd4	ABHD4		NA	NA	NA	NA	NA	NA	NA	NA	NA	NA	NA	NA
Cd44|A2APM3	<1%	1.45341	0.262426	0.0557192	42.8453	0.000179293	0.577306	11.1241	0.0157035	0.644794	3	TRUE	TRUE	TRUE	Cd44	CD44		CD44|P16070	CD44	CD44 antigen OS=Homo sapiens GN=CD44 PE=1 SV=3	0.350943	0.178048	0.172896	25.9711	1.93e-11	7.91e-13	0.000585162	8.31e-05	M11 Cell-ECM Interaction|greenyellow|0.7646
Cbln1|Q3TSS3	<1%	0.232473	0.642611	-0.0133276	1.1273	0.319351	-0.0985729	4.02574	0.0916073	-0.129208	3	FALSE	FALSE	FALSE	Cbln1	CBLN1		CBLN1|P23435	CBLN1	Cerebellin-1 OS=Homo sapiens GN=CBLN1 PE=1 SV=1	0.0411349	0.0134695	0.0276653	2.32358	0.0992265	0.130385	0.527642	0.205083	grey|AllKmeAvg:0.0526
Serinc1|Q9QZI8	<1%	12.8536	0.00713418	0.138775	59.4615	5.68476e-05	0.28638	26.1419	0.00219342	0.665083	3	TRUE	TRUE	TRUE	Serinc1	SERINC1		SERINC1|Q9NRX5	SERINC1	Serine incorporator 1 OS=Homo sapiens GN=SERINC1 PE=1 SV=1	0.0448431	0.0223488	0.0224944	10.0263	5.41e-05	0.00010391	0.0245096	0.013853	M7 MAPK/Metabolism|black|0.4509
Znf207|Q9JMD0	<1%	0.91587	0.366585	-0.033362	0.179946	0.682597	-0.0227639	0.474689	0.516581	-0.0332608	3	FALSE	FALSE	FALSE	Znf207	ZNF207	0.0075883	NA	NA	NA	NA	NA	NA	NA	NA	NA	NA	NA	NA
Cd82|P40237	<1%	0.216248	0.654309	0.0410818	0.013059	0.911835	-0.0158787	7.51702	0.033659	-0.117916	3	TRUE	FALSE	FALSE	Cd82	CD82		CD82|P27701	CD82	CD82 antigen OS=Homo sapiens GN=CD82 PE=1 SV=1	0.0108771	0.0145565	-0.00367934	0.114512	0.891825	1	1	1	M3 Oligo/Myelination|brown|0.5964
Mrpl4|Q9DCU6	<1%	1.68563	0.230354	-0.0375905	0.0512254	0.82662	-0.00630133	0.46712	0.519821	-0.0276907	3	FALSE	FALSE	FALSE	Mrpl4	MRPL4		MRPL4|Q9BYD3	MRPL4	39S ribosomal protein L4, mitochondrial OS=Homo sapiens GN=MRPL4 PE=1 SV=1	-0.0254535	0.00148314	-0.0269366	2.2319	0.108426	0.240622	0.925097	0.160424	M6 Ribosome|red|0.5947
Lpin2|Q99PI5	<1%	0.755618	0.410024	0.0290125	0.0609436	0.811228	-0.00631301	9.44807	0.0218364	0.0548784	3	TRUE	FALSE	FALSE	Lpin2	LPIN2		LPIN2|Q92539	LPIN2	Phosphatidate phosphatase LPIN2 OS=Homo sapiens GN=LPIN2 PE=1 SV=1	0.0139198	0.00847179	0.00544805	0.660793	0.516906	0.87144	0.899616	0.899616	M9 Golgi|magenta|0.3481
Eif4e2|D3Z729	<1%	4.37085	0.0699465	0.0657727	0.000196675	0.989154	0.000284255	0.0357195	0.856327	0.00650845	3	FALSE	FALSE	FALSE	Eif4e2	EIF4E2		EIF4E2|B8ZZ50	EIF4E2	Eukaryotic translation initiation factor 4E type 2 OS=Homo sapiens GN=EIF4E2 PE=1 SV=1	-0.000845661	0.00312101	-0.00396667	0.155652	0.8559	1	1	1	grey|AllKmeAvg:0.046
Fntb|Q8K2I1	<1%	0.120095	0.73787	0.0143813	2.92172	0.125768	-0.039834	1.24842	0.306588	0.0325966	3	FALSE	FALSE	FALSE	Fntb	CHURC1-FNTB		FNTB|P49356	FNTB	Protein farnesyltransferase subunit beta OS=Homo sapiens GN=FNTB PE=1 SV=1	0.0257686	0.0116236	0.014145	1.27435	0.280572	0.423715	0.597779	0.597779	M3 Oligo/Myelination|brown|0.4555
Alkbh5|Q3TSG4	<1%	4.52222	0.0661471	-0.0824697	0.75824	0.409248	-0.0259628	2.01122	0.205926	-0.0437828	3	FALSE	FALSE	FALSE	Alkbh5	ALKBH5	0.00056456	ALKBH5|Q6P6C2	ALKBH5	RNA demethylase ALKBH5 OS=Homo sapiens GN=ALKBH5 PE=1 SV=2	0.0159408	0.0122011	0.00373965	0.536724	0.585043	0.950071	0.950071	0.950071	grey|AllKmeAvg:-0.0102
Dusp3|H3BKD1	<1%	NA	NA	NA	0.0283253	0.870523	0.0135503	NA	NA	NA	1	FALSE	FALSE	TRUE	Dusp3	DUSP3		DUSP3|P51452	DUSP3	Dual specificity protein phosphatase 3 OS=Homo sapiens GN=DUSP3 PE=1 SV=1	-0.0220199	-0.0105156	-0.0115043	2.40798	0.0910723	0.0973675	0.342186	0.342186	M14 Protein Folding|cyan|0.6561
Bcl2l2|P70345	<1%	0.210936	0.658257	-0.0167402	0.704189	0.425743	-0.0334624	0.357431	0.571796	-0.0205114	3	FALSE	FALSE	FALSE	Bcl2l2	BCL2L2		BCL2L2|Q92843	BCL2L2	Bcl-2-like protein 2 OS=Homo sapiens GN=BCL2L2 PE=1 SV=2	-0.0412726	-0.00100737	-0.0402653	15.2247	3.88e-07	7.54e-05	0.9124	2.99e-06	M10 Ambiguous|purple|0.5432
Sorcs1|E9PYT6	<1%	0.118985	0.739031	0.0109201	2.72217	0.137572	0.0572361	0.04573	0.837749	-0.0102014	3	FALSE	FALSE	FALSE	Sorcs1	SORCS1		SORCS1|Q8WY21	SORCS1	VPS10 domain-containing receptor SorCS1 OS=Homo sapiens GN=SORCS1 PE=1 SV=3	-0.0548873	-0.0116679	-0.0432194	10.855	2.46e-05	0.00034801	0.368769	0.00034801	M5 Post-Synaptic Density|green|0.4339
Ssbp1|Q8R2K3	<1%	0.271917	0.616173	-0.0219489	0.00609319	0.939698	0.00289181	2.68406	0.15247	0.0654474	3	FALSE	FALSE	FALSE	Ssbp1	SSBP1		SSBP1|Q04837	SSBP1	Single-stranded DNA-binding protein, mitochondrial OS=Homo sapiens GN=SSBP1 PE=1 SV=1	-0.0622177	-0.0290794	-0.0331383	7.95077	0.000400333	0.000394428	0.0585753	0.0305505	M1 Synapse/Neuron|turquoise|0.4629
Eogt|Q8BYW9	<1%	0.433956	0.528554	-0.0333968	1.52713	0.251597	0.0376316	2.49532	0.165266	-0.052023	3	FALSE	FALSE	FALSE	Eogt	EOGT		EOGT|Q5NDL2	EOGT	EGF domain-specific O-linked N-acetylglucosamine transferase OS=Homo sapiens GN=EOGT PE=1 SV=1	-0.052561	-0.0582588	0.00569772	3.20782	0.041569	0.0576379	0.0576379	0.780827	grey|AllKmeAvg:-0.037
Amigo1|Q80ZD8	<1%	2.31903	0.1663	-0.0338639	0.919843	0.365601	-0.0388314	1.73627	0.235688	-0.0615317	3	FALSE	FALSE	FALSE	Amigo1	AMIGO1		AMIGO1|Q86WK6	AMIGO1	Amphoterin-induced protein 1 OS=Homo sapiens GN=AMIGO1 PE=1 SV=1	-0.00492689	0.0109208	-0.0158477	2.35126	0.0963341	0.556023	0.449995	0.113376	M5 Post-Synaptic Density|green|0.3543
Gls2|Q571F8	<1%	0.0136681	0.909813	-0.0056785	1.97027	0.198025	-0.112952	0.511763	0.501253	0.0671152	3	FALSE	FALSE	FALSE	Gls2	GLS2	0.0162978	GLS2|Q9UI32	GLS2	Glutaminase liver isoform, mitochondrial OS=Homo sapiens GN=GLS2 PE=1 SV=2	-0.00830619	0.00240738	-0.0107136	0.206874	0.813194	1	1	1	M6 Ribosome|red|0.4058
Elac1|Q8VEB6	<1%	3.14889	0.1139	0.0612684	0.111806	0.746695	0.0120364	0.0986676	0.764069	0.0111561	3	FALSE	FALSE	FALSE	Elac1	ELAC1		NA	NA	NA	NA	NA	NA	NA	NA	NA	NA	NA	NA
Inpp5k|Q8C5L6	<1%	0.00794328	0.931173	0.00493088	0.286557	0.606991	0.0155147	3.62763	0.10549	0.0360175	3	FALSE	FALSE	FALSE	Inpp5k	INPP5K	0.00105506	INPP5K|Q9BT40	INPP5K	Inositol polyphosphate 5-phosphatase K OS=Homo sapiens GN=INPP5K PE=1 SV=3	-0.00736658	-0.00609491	-0.00127167	0.253918	0.775858	1	1	1	grey|AllKmeAvg:0.0085
Eif4ebp2|P70445	<1%	1.13734	0.317338	0.0575527	0.942229	0.360134	-0.0775721	0.252096	0.633493	-0.0152689	3	FALSE	FALSE	FALSE	Eif4ebp2	EIF4EBP2	0.0039901	EIF4EBP2|Q13542	EIF4EBP2	Eukaryotic translation initiation factor 4E-binding protein 2 OS=Homo sapiens GN=EIF4EBP2 PE=1 SV=1	-0.00306004	0.0039685	-0.00702853	0.121193	0.88589	1	1	1	M16 RNA Binding|lightcyan|0.3283
Yjefn3|F6W8I0	<1%	1.4906	0.256883	-0.0429211	3.11868	0.115391	-0.1135	1.66034	0.24501	-0.0917836	3	FALSE	FALSE	FALSE	Yjefn3	YJEFN3		YJEFN3|A6XGL0-2	YJEFN3	Isoform 2 of YjeF N-terminal domain-containing protein 3 OS=Homo sapiens GN=YJEFN3	-0.0888212	-0.0368964	-0.0519248	6.87069	0.00114179	0.00115597	0.120835	0.0329792	M1 Synapse/Neuron|turquoise|0.4153
Pak1ip1|Q9DCE5	<1%	0.0776141	0.787623	-0.00735015	0.00675176	0.936531	-0.00293797	2.50853	0.164322	-0.0511936	3	FALSE	FALSE	FALSE	Pak1ip1	PAK1IP1		NA	NA	NA	NA	NA	NA	NA	NA	NA	NA	NA	NA
Mrpl39|Q9JKF7	<1%	0.308518	0.593779	-0.013046	2.028	0.192238	-0.0420325	5.58923e-05	0.994277	0.000226634	3	FALSE	FALSE	FALSE	Mrpl39	MRPL39		MRPL39|Q9NYK5	MRPL39	39S ribosomal protein L39, mitochondrial OS=Homo sapiens GN=MRPL39 PE=1 SV=3	-0.0838476	-0.019806	-0.0640416	19.8696	5.08e-09	1.34e-07	0.188528	9.4e-07	M6 Ribosome|red|0.8069
Zbtb20|Q8K0L9	<1%	0.347723	0.571679	-0.0658426	2.64074	0.142809	0.0591542	0.642574	0.453348	0.0424533	3	FALSE	FALSE	FALSE	Zbtb20	ZBTB20		ZBTB20|Q9HC78	ZBTB20	Zinc finger and BTB domain-containing protein 20 OS=Homo sapiens GN=ZBTB20 PE=1 SV=3	0.0221474	0.0185356	0.00361177	0.553327	0.575444	0.884496	0.884496	0.884496	grey|AllKmeAvg:9e-04
Letmd1|Q924L1	<1%	0.0109594	0.919201	0.00342096	1.71399	0.226819	-0.0510284	0.0433649	0.841929	-0.00621017	3	FALSE	FALSE	FALSE	Letmd1	LETMD1		LETMD1|Q6P1Q0	LETMD1	LETM1 domain-containing protein 1 OS=Homo sapiens GN=LETMD1 PE=1 SV=1	-0.0573748	-0.0107331	-0.0466418	19.4104	7.77e-09	4.93e-07	0.299156	9.54e-07	M8 Protein Transport|pink|0.5635
Polr2m|Q6P6I6	<1%	0.110178	0.748471	0.00779489	7.84072	0.0231933	0.0915651	0.341782	0.580105	-0.0249363	3	TRUE	FALSE	FALSE	Polr2m	POLR2M		POLR2M|Q6EEV4	POLR2M	DNA-directed RNA polymerase II subunit GRINL1A, isoforms 4/5 OS=Homo sapiens GN=POLR2M PE=1 SV=1	0.0111023	-0.00750287	0.0186052	0.901894	0.40648	0.922204	0.922204	0.595381	M16 RNA Binding|lightcyan|0.5853
Bcas2|Q9D287	<1%	1.94063	0.201089	-0.0297916	5.28611	0.0505375	0.0484018	5.56728	0.0563219	-0.0436909	3	FALSE	FALSE	FALSE	Bcas2	BCAS2		BCAS2|O75934	BCAS2	Pre-mRNA-splicing factor SPF27 OS=Homo sapiens GN=BCAS2 PE=1 SV=1	0.00905711	-0.000684131	0.00974125	0.441033	0.643633	1	1	1	M35 Ambiguous|sienna3|0.4678
Rpl19|P84099	<1%	2.04249	0.190822	-0.058151	4.01208	0.0801406	0.0862917	13.253	0.0108289	0.146182	3	TRUE	FALSE	FALSE	Rpl19	RPL19		RPL19|P84098	RPL19	60S ribosomal protein L19 OS=Homo sapiens GN=RPL19 PE=1 SV=1	-0.0412989	0.000683334	-0.0419823	10.6066	3.1e-05	0.000897152	0.954327	7.63e-05	M44 Ribosome/Translation|floralwhite|0.6972
Col4a2|P08122	<1%	1.35425	0.278067	-0.0555134	17.2134	0.00321379	0.235817	0.445035	0.529508	0.0970298	3	TRUE	FALSE	FALSE	Col4a2	COL4A2		COL4A2|P08572	COL4A2	Collagen alpha-2(IV) chain OS=Homo sapiens GN=COL4A2 PE=1 SV=4	-0.0407314	-0.0346508	-0.0060806	1.3972	0.248283	0.328743	0.40222	0.758034	M27 Extracellular Matrix|white|0.4827
Setd3|Q91WC0-4	<1%	0.273983	0.614858	0.0365809	NA	NA	NA	NA	NA	NA	1	FALSE	FALSE	TRUE	Setd3	SETD3		SETD3|Q86TU7	SETD3	Histone-lysine N-methyltransferase setd3 OS=Homo sapiens GN=SETD3 PE=1 SV=1	-0.000240885	0.00654871	-0.0067896	0.687012	0.503566	0.97279	0.902933	0.902933	M6 Ribosome|red|0.4012
Gtf2f1|Q3THK3	<1%	1.74356	0.223212	0.0537223	0.00521569	0.9442	-0.00776622	0.502465	0.505015	-0.0223616	3	FALSE	FALSE	FALSE	Gtf2f1	GTF2F1		GTF2F1|P35269	GTF2F1	General transcription factor IIF subunit 1 OS=Homo sapiens GN=GTF2F1 PE=1 SV=2	0.00598786	0.0147682	-0.00878033	0.505556	0.603491	1	1	1	M18 RNA Splicing|lightgreen|0.4537
Ppp1r11|G3UZ30	<1%	NA	NA	NA	1.84386	0.211556	0.142425	NA	NA	NA	1	FALSE	FALSE	TRUE	Ppp1r11	PPP1R11	0.038596	PPP1R11|O60927	PPP1R11	Protein phosphatase 1 regulatory subunit 11 OS=Homo sapiens GN=PPP1R11 PE=1 SV=1	-0.0330586	-0.0226953	-0.0103633	2.44273	0.0879916	0.0975558	0.256389	0.397209	M37 Endosome|skyblue3|0.3652
Ap3s2|Q6PAL3	<1%	0.213877	0.656064	-0.0209722	4.27827	0.0724091	0.078557	12.0178	0.013358	0.0931433	3	TRUE	FALSE	FALSE	Ap3s2	AP3S2		AP3S2|H0YLI7	AP3S2	AP-3 complex subunit sigma-2 OS=Homo sapiens GN=AP3S2 PE=1 SV=1	0.00451873	0.00313963	0.00137909	0.0684536	0.933846	1	1	1	M23 Ambiguous|darkturquoise|0.4831
Phactr2|B1AVN9	<1%	NA	NA	NA	11.146	0.010253	-0.182004	NA	NA	NA	1	TRUE	TRUE	TRUE	Phactr2	PHACTR2	0.0010049	PHACTR2|J3KP75	PHACTR2	Phosphatase and actin regulator OS=Homo sapiens GN=PHACTR2 PE=1 SV=1	-0.0341467	-0.0279607	-0.00618601	3.41957	0.0335175	0.0248437	0.0701265	0.596178	M19 Axonogenesis|lightyellow|0.4729
Rbm3|Q8BG13	<1%	0.0853915	0.777555	-0.033874	0.487895	0.504662	-0.212431	NA	NA	NA	2	FALSE	FALSE	TRUE	Rbm3	RBM3		RBM3|P98179	RBM3	RNA-binding protein 3 OS=Homo sapiens GN=RBM3 PE=1 SV=1	-0.156837	-0.0399072	-0.11693	6.2329	0.0021436	0.00686537	0.451905	0.00686537	M9 Golgi|magenta|0.7562
Nxn|P97346	<1%	1.12202	0.320416	0.035249	20.4712	0.00193833	0.15105	4.68302	0.0736662	0.102578	3	TRUE	FALSE	FALSE	Nxn	NXN		NXN|Q6DKJ4	NXN	Nucleoredoxin OS=Homo sapiens GN=NXN PE=1 SV=2	0.0358497	0.0067535	0.0290962	3.59909	0.0281033	0.0669932	0.663713	0.0669932	grey|AllKmeAvg:-0.0333
Smpd4|Q6ZPR5	<1%	0.0447591	0.837738	-0.0239945	0.402376	0.543573	0.0166598	0.133232	0.727625	-0.013604	3	FALSE	FALSE	FALSE	Smpd4	SMPD4		SMPD4|B1PBA3	SMPD4	SKNY protein OS=Homo sapiens GN=SMPD4 PE=1 SV=1	-0.0211318	0.000268865	-0.0214007	1.64073	0.194928	0.331576	0.986015	0.284087	grey|AllKmeAvg:-0.0345
Slc6a7|Q6PGE7	<1%	0.289811	0.604992	0.0191941	0.792605	0.399295	-0.0516164	5.46171	0.0580794	-0.0891598	3	FALSE	FALSE	FALSE	Slc6a7	SLC6A7		SLC6A7|Q99884	SLC6A7	Sodium-dependent proline transporter OS=Homo sapiens GN=SLC6A7 PE=2 SV=2	0.0392799	-0.0233836	0.0626635	6.57606	0.0015262	0.114422	0.255702	0.00102448	M15 Ambiguous|midnightblue|0.5792
Dcaf1|Q80TR8	<1%	3.86338	0.0849265	0.162544	1.20994	0.303339	-0.0232477	8.11413	0.0292379	-0.0738323	3	TRUE	FALSE	FALSE	Dcaf1	DCAF1		NA	NA	NA	NA	NA	NA	NA	NA	NA	NA	NA	NA
S100a5|P63084	<1%	0.0631157	0.80797	0.0139427	0.631657	0.449681	-0.268411	0.967916	0.363194	0.816566	3	FALSE	FALSE	TRUE	S100a5	S100A5		NA	NA	NA	NA	NA	NA	NA	NA	NA	NA	NA	NA
Ptn|Q9CSX6	<1%	1.13077	0.318653	0.180278	123.346	3.85845e-06	1.18541	162.941	1.41895e-05	2.09338	3	TRUE	TRUE	TRUE	Ptn	PTN		PTN|P21246	PTN	Pleiotrophin OS=Homo sapiens GN=PTN PE=1 SV=1	0.174609	0.213283	-0.0386739	16.271	1.45e-07	6.86e-07	8.63e-07	0.254012	M42 Matrisome|lightcyan1|0.4568
Ift140|E9PY46	<1%	0.796581	0.398168	-0.0240021	6.5108	0.0340882	0.0851265	4.69646	0.0733516	0.120623	3	TRUE	FALSE	FALSE	Ift140	IFT140		IFT140|Q96RY7	IFT140	Intraflagellar transport protein 140 homolog OS=Homo sapiens GN=IFT140 PE=1 SV=1	0.0163282	-0.0076799	0.0240081	1.53654	0.216212	0.673817	0.673817	0.305277	M17 Transcription|grey60|0.3452
Unc5b|Q8K1S3	<1%	1.93921	0.201237	0.119765	0.067415	0.801695	-0.00586022	0.00109767	0.974645	0.00140244	3	FALSE	FALSE	FALSE	Unc5b	UNC5B		UNC5B|Q8IZJ1	UNC5B	Netrin receptor UNC5B OS=Homo sapiens GN=UNC5B PE=1 SV=2	0.0401803	0.00292171	0.0372586	4.25963	0.014761	0.0468409	0.855743	0.0281792	M3 Oligo/Myelination|brown|0.3427
Smpdl3b|P58242	<1%	2.81303	0.132024	0.09569	0.29721	0.600501	0.066568	0.042123	0.844171	0.0188909	3	FALSE	FALSE	FALSE	Smpdl3b	SMPDL3B	0.0048254	NA	NA	NA	NA	NA	NA	NA	NA	NA	NA	NA	NA
Ccdc28a|Q3UFK1	<1%	1.03428	0.338922	0.0419462	1.00952	0.344436	-0.0334009	2.60604	0.157584	-0.0590374	3	FALSE	FALSE	FALSE	Ccdc28a	CCDC28A		CCDC28A|Q8IWP9	CCDC28A	Coiled-coil domain-containing protein 28A OS=Homo sapiens GN=CCDC28A PE=2 SV=1	0.0368476	-0.00195457	0.0388022	7.90323	0.000419192	0.00404491	0.878234	0.000899584	M19 Axonogenesis|lightyellow|0.5138
Synpr|Q8BGN8-2	<1%	0.234663	0.641071	0.0243105	4.84398	0.0589108	-0.0786611	0.345772	0.577962	-0.0612353	3	FALSE	FALSE	FALSE	Synpr	SYNPR	0.00112674	SYNPR|Q8TBG9-2	SYNPR	Isoform 2 of Synaptoporin OS=Homo sapiens GN=SYNPR	0.0325382	-0.014984	0.0475221	3.03085	0.0491899	0.325279	0.513394	0.0463549	M4 Synapse/Neuron|yellow|0.6
Serpina6|Q3UKW1	<1%	0.196043	0.669661	0.101799	0.341387	0.575131	0.0741572	0.00690202	0.936492	0.0241725	3	FALSE	FALSE	FALSE	Serpina6	SERPINA6		NA	NA	NA	NA	NA	NA	NA	NA	NA	NA	NA	NA
Brap|Q99MP8	<1%	1.11313	0.32222	0.0353276	0.737927	0.415322	0.0694117	0.0273501	0.874077	-0.00342623	3	FALSE	FALSE	FALSE	Brap	BRAP		BRAP|J3KNN7	BRAP	BRCA1-associated protein OS=Homo sapiens GN=BRAP PE=1 SV=1	0.00635715	-0.00011063	0.00646778	0.247715	0.780681	1	1	1	grey|AllKmeAvg:-0.0119
Flrt1|A0A452J8F8	<1%	1.876	0.207998	0.0494349	2.80573	0.132458	-0.113812	0.0446237	0.83969	-0.0181731	3	FALSE	FALSE	FALSE	Flrt1	FLRT1		NA	NA	NA	NA	NA	NA	NA	NA	NA	NA	NA	NA
Fam234b|B2RPZ7	<1%	2.03508	0.191544	0.0338764	3.35744	0.104264	0.034266	8.44036	0.0271487	0.0631439	3	TRUE	FALSE	FALSE	Fam234b	FAM234B		NA	NA	NA	NA	NA	NA	NA	NA	NA	NA	NA	NA
Gbp2|Q9Z0E6	<1%	1.35087	0.278625	0.0572266	31.2141	0.00051807	0.581307	5.52148	0.0570754	0.217064	3	TRUE	TRUE	TRUE	Gbp2	GBP2	0.040291	NA	NA	NA	NA	NA	NA	NA	NA	NA	NA	NA	NA
Dnajb5|A2AG30	<1%	0.368873	0.560459	-0.0162001	0.26775	0.618845	-0.0216704	5.56896	0.0562944	0.0864743	3	FALSE	FALSE	FALSE	Dnajb5	DNAJB5		NA	NA	NA	NA	NA	NA	NA	NA	NA	NA	NA	NA
Mrps15|Q9DC71	<1%	0.158843	0.70065	-0.0102332	4.35307	0.0704109	-0.0326367	0.732039	0.425066	0.0361227	3	FALSE	FALSE	FALSE	Mrps15	MRPS15		MRPS15|P82914	MRPS15	28S ribosomal protein S15, mitochondrial OS=Homo sapiens GN=MRPS15 PE=1 SV=1	-0.0599203	-0.00391251	-0.0560078	8.94062	0.000153816	0.000943304	0.827046	0.000676622	M6 Ribosome|red|0.6482
Srsf11|F6RDI8	<1%	9.25937	0.0159921	0.070907	0.377895	0.555809	-0.0208366	7.28861	0.0355882	-0.0769055	3	TRUE	FALSE	FALSE	Srsf11	SRSF11		SRSF11|Q05519	SRSF11	Serine/arginine-rich splicing factor 11 OS=Homo sapiens GN=SRSF11 PE=1 SV=1	0.00931833	0.00143601	0.00788232	0.314497	0.730309	1	1	1	M18 RNA Splicing|lightgreen|0.3963
Smyd5|Q3TYX3	<1%	3.39686	0.102564	-0.0593985	0.00121914	0.973002	0.00100863	0.829437	0.397547	0.0272295	3	FALSE	FALSE	FALSE	Smyd5	SMYD5		SMYD5|Q6GMV2	SMYD5	SET and MYND domain-containing protein 5 OS=Homo sapiens GN=SMYD5 PE=1 SV=2	0.0163692	-0.00805422	0.0244234	2.67755	0.069747	0.400745	0.500624	0.0802364	M7 MAPK/Metabolism|black|0.3889
Rbfox1|Q9JJ43-6	<1%	NA	NA	NA	0.0902783	0.771484	-0.0304116	NA	NA	NA	1	FALSE	FALSE	TRUE	Rbfox1	RBFOX1	0.04412	RBFOX1|J3KNW3	RBFOX1	RNA binding protein fox-1 homolog OS=Homo sapiens GN=RBFOX1 PE=4 SV=1	-0.00648281	-0.00711975	0.00063694	0.150726	0.860124	1	1	1	M28 Ribosome/Translation|skyblue|0.4659
mKIAA0704|Q6A012	<1%	NA	NA	NA	NA	NA	NA	0.490631	0.509882	0.0713463	1	FALSE	FALSE	TRUE	mKIAA0704	NA		NA	NA	NA	NA	NA	NA	NA	NA	NA	NA	NA	NA
Rpl22l1|Q9D7S7	<1%	0.114796	0.743471	-0.00915611	1.5117	0.253812	-0.102018	1.17428	0.320136	-0.0226202	3	FALSE	FALSE	FALSE	Rpl22l1	RPL22L1		NA	NA	NA	NA	NA	NA	NA	NA	NA	NA	NA	NA
Casq2|O09161	<1%	0.179021	0.68336	-0.0263669	8.92058	0.0174205	-0.434238	0.5444	0.488456	-0.229327	3	TRUE	TRUE	TRUE	Casq2	CASQ2		NA	NA	NA	NA	NA	NA	NA	NA	NA	NA	NA	NA
Rgs20|Q9QZB1	<1%	NA	NA	NA	0.0104914	0.920938	0.00560088	0.398685	0.551051	-0.0476422	2	FALSE	FALSE	TRUE	Rgs20	RGS20	0.033617	RGS20|O76081-6	RGS20	Isoform 5 of Regulator of G-protein signaling 20 OS=Homo sapiens GN=RGS20	-0.0274688	-0.0218376	-0.00563118	1.92744	0.146633	0.179413	0.235187	0.638314	M12 Cytoskeleton|tan|0.3373
Atf2|P16951	<1%	0.827001	0.389716	-0.0439716	3.72224	0.0898163	-0.0477742	0.787226	0.409094	-0.0375448	3	FALSE	FALSE	FALSE	Atf2	ATF2		ATF2|B8ZZU6	ATF2	Cyclic AMP-dependent transcription factor ATF-2 OS=Homo sapiens GN=ATF2 PE=1 SV=1	0.00404642	-0.0135518	0.0175982	0.446242	0.640362	1	1	1	M16 RNA Binding|lightcyan|0.5055
Gfer|P56213	<1%	0.159415	0.700142	0.0234852	0.428363	0.531155	0.0486767	0.0306464	0.86679	-0.00677409	3	FALSE	FALSE	FALSE	Gfer	GFER		GFER|P55789	GFER	FAD-linked sulfhydryl oxidase ALR OS=Homo sapiens GN=GFER PE=1 SV=2	-0.01606	0.01372	-0.02978	2.07664	0.126501	0.647646	0.647646	0.150156	grey|AllKmeAvg:0.0273
Atp6v1g1|Q9CR51	<1%	0.463757	0.515097	-0.0285413	0.763753	0.407624	-0.118991	0.389829	0.555371	0.0491133	3	FALSE	FALSE	FALSE	Atp6v1g1	ATP6V1G1		ATP6V1G1|O75348	ATP6V1G1	V-type proton ATPase subunit G 1 OS=Homo sapiens GN=ATP6V1G1 PE=1 SV=3	-0.0061311	0.00298888	-0.00911998	0.298048	0.742402	1	1	1	M1 Synapse/Neuron|turquoise|0.3207
Dph5|Q9CWQ0	<1%	0.055069	0.820361	0.0122662	0.566047	0.473388	-0.0165497	3.7208	0.101994	0.0770884	3	FALSE	FALSE	FALSE	Dph5	DPH5		DPH5|Q9H2P9	DPH5	Diphthine synthase OS=Homo sapiens GN=DPH5 PE=1 SV=2	0.0223821	-0.0149662	0.0373482	7.86205	0.000436921	0.0626587	0.181638	0.000610775	grey|AllKmeAvg:0.0244
Krit1|Q6S5J6	<1%	0.0176793	0.897506	-0.0086714	1.49779	0.255831	0.0390576	1.83331	0.22451	-0.0434831	3	FALSE	FALSE	FALSE	Krit1	KRIT1	0.016919	KRIT1|O00522	KRIT1	Krev interaction trapped protein 1 OS=Homo sapiens GN=KRIT1 PE=1 SV=2	0.00194036	-0.0024267	0.00436706	0.0476833	0.95344	1	1	1	grey|AllKmeAvg:-0.0144
mKIAA1021|Q69ZT0	<1%	0.522725	0.490277	-0.0464437	3.46407	0.0997463	0.044206	2.05681	0.201522	-0.0362817	3	FALSE	FALSE	FALSE	mKIAA1021	NA		NA	NA	NA	NA	NA	NA	NA	NA	NA	NA	NA	NA
Maip1|Q8BHE8	<1%	1.85639	0.210159	0.0479516	3.82552	0.0862036	0.0584778	3.9175	0.0951204	-0.0377391	3	FALSE	FALSE	FALSE	Maip1	MAIP1	0.0022221	NA	NA	NA	NA	NA	NA	NA	NA	NA	NA	NA	NA
Gpatch8|A2A6A1	<1%	2.6837	0.140014	0.0760832	1.46685	0.260403	-0.0304959	1.9969	0.207338	-0.0283386	3	FALSE	FALSE	FALSE	Gpatch8	GPATCH8	0.00255299	GPATCH8|Q9UKJ3	GPATCH8	G patch domain-containing protein 8 OS=Homo sapiens GN=GPATCH8 PE=1 SV=2	0.0462571	0.0226827	0.0235744	2.06543	0.128505	0.144755	0.500368	0.500368	grey|AllKmeAvg:-0.0272
Grn|Q3U8W3	<1%	NA	NA	NA	NA	NA	NA	23.7929	0.00277239	0.474975	1	TRUE	TRUE	TRUE	Grn	GRN	7.06195e-05	NA	NA	NA	NA	NA	NA	NA	NA	NA	NA	NA	NA
Gpc5|Q8CAL5	<1%	0.00657919	0.937345	-0.00475383	26.0825	0.000921732	0.279263	29.7232	0.00158457	0.243212	3	TRUE	TRUE	TRUE	Gpc5	GPC5		GPC5|P78333	GPC5	Glypican-5 OS=Homo sapiens GN=GPC5 PE=1 SV=1	0.153143	0.118668	0.0344749	34.4238	1.05e-14	2.36e-15	1.42e-09	0.0335681	M42 Matrisome|lightcyan1|0.6134
Cblb|Q3TTA7	<1%	NA	NA	NA	13.4812	0.00629419	-0.0421509	1.98805	0.208218	-0.0449233	2	TRUE	TRUE	TRUE	Cblb	CBLB		CBLB|Q13191	CBLB	E3 ubiquitin-protein ligase CBL-B OS=Homo sapiens GN=CBLB PE=1 SV=2	-0.0530033	-0.0129049	-0.0400984	5.51101	0.00431405	0.0158499	0.437205	0.017567	grey|AllKmeAvg:0.0086
Mrpl28|Q9D1B9	<1%	5.27791	0.0506784	0.0547891	2.17749	0.178282	-0.037005	1.46523	0.271616	-0.0343939	3	FALSE	FALSE	FALSE	Mrpl28	MRPL28		MRPL28|Q13084	MRPL28	39S ribosomal protein L28, mitochondrial OS=Homo sapiens GN=MRPL28 PE=1 SV=4	-0.06168	0.0259665	-0.0876465	13.3641	2.27e-06	0.00715186	0.174375	2.54e-06	M6 Ribosome|red|0.6648
Rab33a|P97950	<1%	8.54554	0.0191948	0.071053	17.3404	0.00314712	0.16766	8.21517	0.0285684	0.0711438	3	TRUE	FALSE	FALSE	Rab33a	RAB33A		RAB33A|Q14088	RAB33A	Ras-related protein Rab-33A OS=Homo sapiens GN=RAB33A PE=1 SV=2	0.0108225	0.00217477	0.0086477	0.771672	0.462806	0.887931	0.887931	0.887931	M15 Ambiguous|midnightblue|0.5362
Tatdn1|Q6P8M1	<1%	3.30232	0.106704	0.0390443	1.35556	0.277853	-0.025894	0.00508305	0.94548	-0.00209363	3	FALSE	FALSE	FALSE	Tatdn1	TATDN1	0.0042992	TATDN1|Q6P1N9	TATDN1	Putative deoxyribonuclease TATDN1 OS=Homo sapiens GN=TATDN1 PE=1 SV=2	-0.0153001	0.00439086	-0.019691	3.561	0.0291558	0.133649	0.627591	0.039744	M32 Ambiguous|violet|0.3734
Kbtbd2|G3X9X1	<1%	0.342978	0.57426	-0.011512	0.619242	0.454008	-0.0137305	3.25635	0.121189	-0.0416828	3	FALSE	FALSE	FALSE	Kbtbd2	KBTBD2	0.00246284	KBTBD2|Q8IY47	KBTBD2	Kelch repeat and BTB domain-containing protein 2 OS=Homo sapiens GN=KBTBD2 PE=1 SV=2	0.0157958	0.00947348	0.00632232	0.504946	0.603874	0.92725	1	1	M6 Ribosome|red|0.355
Aco2|A0A2R8VJW0	<1%	NA	NA	NA	0.0732917	0.793457	0.016185	NA	NA	NA	1	FALSE	FALSE	TRUE	Aco2	ACO2		ACO2|Q99798	ACO2	Aconitate hydratase, mitochondrial OS=Homo sapiens GN=ACO2 PE=1 SV=2	-0.0327327	0.00170175	-0.0344345	8.3023	0.000284908	0.00433486	0.877501	0.000466931	M2 Mitochondria|blue|0.7681
Ints4|Q8CIM8	<1%	12.346	0.00791875	-0.151814	7.50119e-05	0.993302	0.000258423	1.08961	0.336777	-0.049244	3	TRUE	FALSE	FALSE	Ints4	INTS4	0.018392	NA	NA	NA	NA	NA	NA	NA	NA	NA	NA	NA	NA
Pdcl|Q3UZN6	<1%	0.426842	0.531867	0.0201001	3.6801	0.0913464	0.0358585	0.025696	0.877906	-0.00602273	3	FALSE	FALSE	FALSE	Pdcl	PDCL		PDCL|Q13371	PDCL	Phosducin-like protein OS=Homo sapiens GN=PDCL PE=1 SV=3	0.0142188	-0.00199126	0.01621	1.4148	0.243993	0.413771	0.868173	0.373162	grey|AllKmeAvg:-0.003
Kcnj3|P63250	<1%	0.0894027	0.772558	-0.012753	4.3329	0.0709426	-0.0660872	0.195665	0.673742	0.036622	3	FALSE	FALSE	FALSE	Kcnj3	KCNJ3		KCNJ3|P48549	KCNJ3	G protein-activated inward rectifier potassium channel 1 OS=Homo sapiens GN=KCNJ3 PE=1 SV=1	0.00612743	0.00574671	0.000380725	0.0634164	0.93856	1	1	1	M22 Post-Synaptic Density|darkgreen|0.478
Gne|Q3UW64	<1%	3.22348	0.110325	0.118311	4.51487	0.0663254	0.0468276	4.56797	0.0764368	0.0647469	3	FALSE	FALSE	FALSE	Gne	GNE		GNE|Q9Y223	GNE	Bifunctional UDP-N-acetylglucosamine 2-epimerase/N-acetylmannosamine kinase OS=Homo sapiens GN=GNE PE=1 SV=1	0.01495	-0.0145855	0.0295355	1.49247	0.226145	0.82293	0.82293	0.305732	grey|AllKmeAvg:-0.0311
Ntng1|F8WJ48	<1%	0.595044	0.462649	-0.0186781	2.32335	0.165951	-0.071838	1.98039	0.208983	-0.0635267	3	FALSE	FALSE	FALSE	Ntng1	NTNG1		NTNG1|Q9Y2I2	NTNG1	Netrin-G1 OS=Homo sapiens GN=NTNG1 PE=1 SV=3	-0.0810441	-0.0450413	-0.0360028	13.7459	1.56e-06	6.73e-07	0.00971815	0.00971815	M2 Mitochondria|blue|0.4565
Nudcd2|Q9CQ48	<1%	0.251376	0.629611	-0.0296748	0.109892	0.748785	-0.0108469	0.528299	0.494692	0.0158928	3	FALSE	FALSE	FALSE	Nudcd2	NUDCD2		NUDCD2|Q8WVJ2	NUDCD2	NudC domain-containing protein 2 OS=Homo sapiens GN=NUDCD2 PE=1 SV=1	0.00266355	-0.00695988	0.00962343	0.483093	0.617169	1	1	1	M11 Cell-ECM Interaction|greenyellow|0.413
Inpp5e|Q3TZ34	<1%	0.962442	0.355306	0.0409476	1.61129	0.239991	-0.0244072	0.000152298	0.990554	0.000312788	3	FALSE	FALSE	FALSE	Inpp5e	INPP5E		INPP5E|Q9NRR6	INPP5E	72 kDa inositol polyphosphate 5-phosphatase OS=Homo sapiens GN=INPP5E PE=1 SV=2	-0.00269981	-0.00466307	0.00196326	0.0358485	0.964789	1	1	1	grey|AllKmeAvg:-0.0467
Rabl2|E9Q9D5	<1%	1.01721	0.34271	0.0491299	0.398677	0.545388	0.02668	0.303697	0.601476	0.0413	3	FALSE	FALSE	FALSE	Rabl2	RABL2B		RABL2B|Q9UNT1-2	RABL2B	Isoform 2 of Rab-like protein 2B OS=Homo sapiens GN=RABL2B	-0.0117129	0.0278378	-0.0395508	0.501591	0.606192	1	1	0.996065	grey|AllKmeAvg:-0.0477
Aox1|Q8R387	<1%	0.381054	0.554199	-0.0188366	49.5904	0.00010802	0.200058	5.03459	0.0660022	0.176317	3	TRUE	FALSE	FALSE	Aox1	AOX1		NA	NA	NA	NA	NA	NA	NA	NA	NA	NA	NA	NA
Larp6|Q8C8C8	<1%	NA	NA	NA	NA	NA	NA	1.54937	0.259642	0.0353197	1	FALSE	FALSE	TRUE	Larp6	LARP6		LARP6|Q9BRS8	LARP6	La-related protein 6 OS=Homo sapiens GN=LARP6 PE=1 SV=1	-0.0263124	0.000754067	-0.0270665	5.47792	0.00444062	0.0189142	0.945291	0.00648532	M9 Golgi|magenta|0.4435
Commd1|Q8K4M5	<1%	1.86645	0.209047	0.066138	9.82703	0.0139139	0.0711594	1.15876	0.323089	0.0320417	3	TRUE	FALSE	FALSE	Commd1	COMMD1	0.002109	NA	NA	NA	NA	NA	NA	NA	NA	NA	NA	NA	NA
Hmgb3|A2AP78	<1%	1.89186	0.206273	0.0415916	2.6631	0.141345	-0.0765088	5.18323	0.0630873	-0.195537	3	FALSE	FALSE	FALSE	Hmgb3	HMGB3		HMGB3|O15347	HMGB3	High mobility group protein B3 OS=Homo sapiens GN=HMGB3 PE=1 SV=4	-0.0938512	-0.0142785	-0.0795727	15.5391	2.88e-07	1.31e-05	0.451452	1.31e-05	M22 Post-Synaptic Density|darkgreen|0.5026
Gng7|Q61016	<1%	0.37959	0.554944	-0.0249768	0.0432859	0.840387	-0.0183888	1.62939	0.248966	-0.0903432	3	FALSE	FALSE	FALSE	Gng7	GNG7		GNG7|O60262	GNG7	Guanine nucleotide-binding protein G(I)/G(S)/G(O) subunit gamma-7 OS=Homo sapiens GN=GNG7 PE=1 SV=1	-0.0326459	-0.0112712	-0.0213747	2.70955	0.0675743	0.0487084	0.475559	0.189351	M3 Oligo/Myelination|brown|0.3873
Irf2bp2|E9Q1P8	<1%	3.39859	0.10249	-0.0906202	1.28367	0.290029	0.0813541	0.546133	0.487794	0.0364991	3	FALSE	FALSE	FALSE	Irf2bp2	IRF2BP2		IRF2BP2|Q7Z5L9-2	IRF2BP2	Isoform 2 of Interferon regulatory factor 2-binding protein 2 OS=Homo sapiens GN=IRF2BP2	0.0113269	0.00456558	0.00676129	0.2249	0.798689	1	1	1	grey|AllKmeAvg:-0.0368
Atp11b|Q6DFW5	<1%	0.221461	0.650492	-0.0346799	0.881951	0.375153	-0.0243811	3.14227	0.126659	0.0436771	3	FALSE	FALSE	FALSE	Atp11b	ATP11B		ATP11B|Q9Y2G3	ATP11B	Probable phospholipid-transporting ATPase IF OS=Homo sapiens GN=ATP11B PE=1 SV=2	-0.00692346	-0.0369134	0.02999	2.63669	0.0727443	0.719809	0.118895	0.131198	M19 Axonogenesis|lightyellow|0.3592
Prkar1b|I2E5V8	<1%	4.73763	0.0611849	0.0975434	0.235749	0.640312	0.055864	8.06802	0.0295504	0.185143	3	TRUE	FALSE	FALSE	Prkar1b	PRKAR1B		PRKAR1B|P31321	PRKAR1B	cAMP-dependent protein kinase type I-beta regulatory subunit OS=Homo sapiens GN=PRKAR1B PE=1 SV=4	-0.024825	-0.015906	-0.00891899	2.6848	0.0692488	0.0492971	0.336697	0.336697	M14 Protein Folding|cyan|0.4406
Gga2|Q6P5E6	<1%	1.03964	0.337747	-0.0628334	4.96984	0.0563573	0.0542276	3.51777	0.109827	0.0743078	3	FALSE	FALSE	FALSE	Gga2	GGA2	0.00128252	GGA2|Q9UJY4	GGA2	ADP-ribosylation factor-binding protein GGA2 OS=Homo sapiens GN=GGA2 PE=1 SV=3	-0.0107809	0.00568088	-0.0164618	1.36319	0.256821	0.727634	0.727634	0.291901	M9 Golgi|magenta|0.5248
Cdh4|P39038	<1%	NA	NA	NA	0.0463713	0.834891	0.00498529	0.683078	0.44015	-0.0318739	2	FALSE	FALSE	TRUE	Cdh4	CDH4	0.003732	CDH4|P55283	CDH4	Cadherin-4 OS=Homo sapiens GN=CDH4 PE=2 SV=2	-0.00698316	0.00480025	-0.0117834	1.09972	0.333794	0.948243	0.948243	0.418458	M23 Ambiguous|darkturquoise|0.3558
Pde8b|E9Q8J6	<1%	0.692474	0.429463	0.0276435	0.0742309	0.792174	0.010477	0.694747	0.436472	0.0345067	3	FALSE	FALSE	FALSE	Pde8b	PDE8B	0.046367	PDE8B|O95263	PDE8B	High affinity cAMP-specific and IBMX-insensitive 3',5'-cyclic phosphodiesterase 8B OS=Homo sapiens GN=PDE8B PE=1 SV=2	-0.0144615	0.00565222	-0.0201137	1.63175	0.196689	0.59555	0.681216	0.175318	grey|AllKmeAvg:-0.0132
Pcdhga12|Q91XY7	<1%	2.28036	0.169463	0.0703279	7.01745	0.0292991	0.0970941	0.753204	0.418817	0.039829	3	TRUE	FALSE	FALSE	Pcdhga12	PCDHGA12	0.0137	NA	NA	NA	NA	NA	NA	NA	NA	NA	NA	NA	NA
Iap|P03975	<1%	NA	NA	NA	1.30401	0.286507	-0.163789	NA	NA	NA	1	FALSE	FALSE	TRUE	Iap	NA		NA	NA	NA	NA	NA	NA	NA	NA	NA	NA	NA	NA
Eif1ax|Q8BMJ3	<1%	5.04643	0.0548725	0.0577862	6.80789	0.0311694	-0.0781111	1.13141	0.328398	-0.0201455	3	TRUE	FALSE	FALSE	Eif1ax	EIF1AX		EIF1AX|P47813	EIF1AX	Eukaryotic translation initiation factor 1A, X-chromosomal OS=Homo sapiens GN=EIF1AX PE=1 SV=2	-0.017648	-0.0147957	-0.00285228	0.915341	0.401071	0.588253	0.588253	0.799909	M29 Glycosylation/ER|saddlebrown|0.4147
Slc2a1|P17809	<1%	0.110655	0.747949	-0.0134226	1.12931	0.318947	-0.0376235	6.92199	0.0390091	-0.131805	3	TRUE	FALSE	FALSE	Slc2a1	SLC2A1		SLC2A1|P11166	SLC2A1	Solute carrier family 2, facilitated glucose transporter member 1 OS=Homo sapiens GN=SLC2A1 PE=1 SV=2	-0.046946	-0.0100538	-0.0368922	3.63234	0.027534	0.0433535	0.569552	0.0658137	M33 Ambiguous|darkolivegreen|0.3859
Babam1|Q3UI43	<1%	0.275425	0.613944	-0.0196378	1.9416	0.200988	-0.031359	0.268019	0.62319	-0.0448216	3	FALSE	FALSE	FALSE	Babam1	BABAM1		BABAM1|Q9NWV8	BABAM1	BRISC and BRCA1-A complex member 1 OS=Homo sapiens GN=BABAM1 PE=1 SV=1	-0.0273232	-0.00728452	-0.0200386	6.16196	0.00227682	0.00500966	0.407466	0.00985263	M9 Golgi|magenta|0.3632
Lias|Q99M04	<1%	2.15866	0.179962	0.036002	0.787777	0.400669	-0.0177241	0.669672	0.444443	-0.0381781	3	FALSE	FALSE	FALSE	Lias	LIAS		LIAS|O43766	LIAS	Lipoyl synthase, mitochondrial OS=Homo sapiens GN=LIAS PE=1 SV=3	-0.0331674	0.000940562	-0.0341079	2.71649	0.0671741	0.129121	0.961598	0.0974969	M6 Ribosome|red|0.3669
Svil|Q8K4L3	<1%	3.40642	0.102156	0.0871729	4.2159	0.0741314	0.109314	0.0669102	0.804535	0.0105101	3	FALSE	FALSE	FALSE	Svil	SVIL		NA	NA	NA	NA	NA	NA	NA	NA	NA	NA	NA	NA
Cuta|Q9CQ89	<1%	1.85002	0.210867	-0.0842596	7.22332	0.0275981	-0.0885904	0.535615	0.49184	-0.0267219	3	TRUE	FALSE	FALSE	Cuta	CUTA		CUTA|O60888	CUTA	Protein CutA OS=Homo sapiens GN=CUTA PE=1 SV=2	-0.000984073	-0.00294118	0.00195711	0.0161868	0.983944	1	1	1	grey|AllKmeAvg:-0.0418
Tubgcp4|Q9D4F8	<1%	0.617534	0.454608	-0.0359891	1.28052	0.29058	0.0292759	0.0249263	0.87973	0.00465344	3	FALSE	FALSE	FALSE	Tubgcp4	TUBGCP4		TUBGCP4|Q9UGJ1	TUBGCP4	Gamma-tubulin complex component 4 OS=Homo sapiens GN=TUBGCP4 PE=1 SV=1	0.00531849	0.0162075	-0.010889	1.29095	0.275978	0.599882	0.436182	0.53051	grey|AllKmeAvg:0.026
Myo1f|Q811E7	<1%	9.70989	0.0143135	-0.264405	13.5518	0.00620769	0.348921	7.51618	0.0336658	0.309143	3	TRUE	TRUE	TRUE	Myo1f	MYO1F		MYO1F|O00160	MYO1F	Unconventional myosin-If OS=Homo sapiens GN=MYO1F PE=1 SV=3	0.0201011	-0.0265448	0.0466459	1.00693	0.366383	0.975239	0.975239	0.407525	M21 MHC Complex/Immune|darkred|0.4963
Pcna|P17918	<1%	0.333997	0.579214	0.0127132	2.53301	0.150152	0.0678911	7.27452	0.035712	0.0848414	3	TRUE	FALSE	FALSE	Pcna	PCNA	0.025341	PCNA|P12004	PCNA	Proliferating cell nuclear antigen OS=Homo sapiens GN=PCNA PE=1 SV=1	0.0469207	0.00662572	0.040295	8.94798	0.000152729	0.00110776	0.604666	0.00110776	M39 Translation Initiation|orangered4|0.4629
Mtmr10|Q7TPM9	<1%	2.74623	0.136073	-0.107259	1.74231	0.223364	0.0536878	1.76099	0.232764	0.0452266	3	FALSE	FALSE	FALSE	Mtmr10	MTMR10		MTMR10|Q9NXD2	MTMR10	Myotubularin-related protein 10 OS=Homo sapiens GN=MTMR10 PE=1 SV=3	0.0106323	-0.0089655	0.0195978	1.25524	0.285932	0.976123	0.976123	0.321515	M3 Oligo/Myelination|brown|0.6151
Rpa2|Q99KL9	<1%	0.420557	0.534827	-0.0247016	0.003789	0.952427	0.00428205	8.98258e-07	0.999275	3.18347e-05	3	FALSE	FALSE	FALSE	Rpa2	RPA2	0.021645	RPA2|P15927	RPA2	Replication protein A 32 kDa subunit OS=Homo sapiens GN=RPA2 PE=1 SV=1	0.0286142	0.0135961	0.0150181	2.94578	0.0535022	0.0369374	0.283789	0.283789	M13 RNA Splicing|salmon|0.4617
Acot6|Q32Q92	<1%	0.713877	0.422707	0.0446966	15.9371	0.00399341	-0.136478	NA	NA	NA	2	TRUE	TRUE	TRUE	Acot6	ACOT6		NA	NA	NA	NA	NA	NA	NA	NA	NA	NA	NA	NA
Polr2i|P60898	<1%	0.544511	0.481651	-0.0324071	0.418607	0.535752	-0.0277429	1.34689	0.289908	-0.025803	3	FALSE	FALSE	FALSE	Polr2i	POLR2I		POLR2I|P36954	POLR2I	DNA-directed RNA polymerase II subunit RPB9 OS=Homo sapiens GN=POLR2I PE=1 SV=1	0.0663447	0.0317127	0.0346321	9.79142	6.8e-05	9.05e-06	0.0496566	0.0158766	grey|AllKmeAvg:-0.0256
Ube2j1|Q9JJZ4	<1%	3.01155	0.12089	-0.0318616	0.0370406	0.852178	0.00681787	5.92484	0.0508781	0.0474016	3	FALSE	FALSE	FALSE	Ube2j1	UBE2J1		UBE2J1|Q9Y385	UBE2J1	Ubiquitin-conjugating enzyme E2 J1 OS=Homo sapiens GN=UBE2J1 PE=1 SV=2	0.0143319	0.013665	0.000666953	0.419352	0.657715	1	1	1	grey|AllKmeAvg:0.004
Sun1|F6RMJ1	<1%	NA	NA	NA	NA	NA	NA	0.0379131	0.852044	-0.0128476	1	FALSE	FALSE	TRUE	Sun1	SUN1		SUN1|O94901-9	SUN1	Isoform 9 of SUN domain-containing protein 1 OS=Homo sapiens GN=SUN1	-0.00101408	-0.0130662	0.0120521	0.961344	0.383106	0.931059	0.669574	0.669574	M13 RNA Splicing|salmon|0.3206
Mttp|O08601	<1%	0.0444803	0.838236	-0.0165748	0.771662	0.405313	0.0431885	0.105249	0.756631	0.0292384	3	FALSE	FALSE	FALSE	Mttp	MTTP		NA	NA	NA	NA	NA	NA	NA	NA	NA	NA	NA	NA
Cd109|Q8R422	<1%	2.89128	0.12748	0.0832395	71.3247	2.95054e-05	0.753422	20.8109	0.0038432	0.575546	3	TRUE	TRUE	TRUE	Cd109	CD109		CD109|Q6YHK3	CD109	CD109 antigen OS=Homo sapiens GN=CD109 PE=1 SV=2	0.165294	0.0638307	0.101463	30.0457	5.11e-13	8.89e-12	0.00426075	1.75e-07	M11 Cell-ECM Interaction|greenyellow|0.6038
Ap2m1|A0A338P6T4	<1%	NA	NA	NA	NA	NA	NA	1.18879	0.317412	0.106911	1	FALSE	FALSE	TRUE	Ap2m1	AP2M1		AP2M1|Q96CW1	AP2M1	AP-2 complex subunit mu OS=Homo sapiens GN=AP2M1 PE=1 SV=2	-0.0258602	-0.0177185	-0.00814168	5.24902	0.0055552	0.00375606	0.047416	0.231917	M1 Synapse/Neuron|turquoise|0.6514
Lgi4|Q8K1S1	<1%	2.41843	0.158524	-0.0814389	4.19547	0.0747068	0.0635292	6.32259	0.0456264	0.182921	3	TRUE	FALSE	FALSE	Lgi4	LGI4		LGI4|Q8N135	LGI4	Leucine-rich repeat LGI family member 4 OS=Homo sapiens GN=LGI4 PE=2 SV=1	0.0820268	0.0170031	0.0650238	21.9324	7.71e-10	6.16e-08	0.221071	2.08e-07	M7 MAPK/Metabolism|black|0.5205
Tmem106b|Q80X71	<1%	4.74931	0.0609298	0.170754	47.0941	0.000129339	0.411064	18.3364	0.00519363	0.354809	3	TRUE	TRUE	TRUE	Tmem106b	TMEM106B	0.000182243	TMEM106B|Q9NUM4	TMEM106B	Transmembrane protein 106B OS=Homo sapiens GN=TMEM106B PE=1 SV=2	0.0762481	0.0427191	0.033529	1.40539	0.246269	0.336784	0.693321	0.693321	grey|AllKmeAvg:-0.0049
Adhfe1|Q8R0N6	<1%	1.35899	0.277289	-0.176415	12.0817	0.00837014	0.297394	2.37504	0.174222	-0.244528	3	TRUE	TRUE	TRUE	Adhfe1	ADHFE1		ADHFE1|Q8IWW8	ADHFE1	Hydroxyacid-oxoacid transhydrogenase, mitochondrial OS=Homo sapiens GN=ADHFE1 PE=1 SV=1	-0.0212155	-0.00152167	-0.0196938	0.380466	0.683747	1	1	1	grey|AllKmeAvg:-0.0195
Krt75|Q8BGZ7	<1%	NA	NA	NA	NA	NA	NA	0.362525	0.569146	0.0508283	1	FALSE	FALSE	TRUE	Krt75	KRT75	0.03979	NA	NA	NA	NA	NA	NA	NA	NA	NA	NA	NA	NA
Arl15|Q8BGR6	<1%	1.33404	0.281419	-0.0440099	0.861596	0.380446	-0.0410589	9.35833	0.0222496	-0.155637	3	TRUE	FALSE	FALSE	Arl15	ARL15	0.0067347	ARL15|Q9NXU5	ARL15	ADP-ribosylation factor-like protein 15 OS=Homo sapiens GN=ARL15 PE=1 SV=1	-0.073994	-0.0243062	-0.0496878	17.753	3.62e-08	7.54e-07	0.0758812	5.84e-06	M1 Synapse/Neuron|turquoise|0.5932
Gtpbp4|Q99ME9	<1%	3.33287	0.105343	-0.0758208	12.048	0.00843008	0.0562341	3.33369	0.117665	-0.0555838	3	TRUE	FALSE	FALSE	Gtpbp4	GTPBP4		GTPBP4|Q9BZE4	GTPBP4	Nucleolar GTP-binding protein 1 OS=Homo sapiens GN=GTPBP4 PE=1 SV=3	0.0220864	0.0168443	0.00524218	1.07478	0.342306	0.359021	0.529708	0.707229	M17 Transcription|grey60|0.314
Atat1|B8JJ72	<1%	6.24041	0.0370527	-0.119486	0.034744	0.856773	-0.00757917	6.92463	0.0389829	-0.0882347	3	TRUE	FALSE	FALSE	Atat1	ATAT1		ATAT1|Q5SQI0-3	ATAT1	Isoform 3 of Alpha-tubulin N-acetyltransferase 1 OS=Homo sapiens GN=ATAT1	-0.012855	-0.00336619	-0.00948879	1.34804	0.260721	0.455296	0.679062	0.455296	M4 Synapse/Neuron|yellow|0.3147
Mfge8|Q3TDU5	<1%	NA	NA	NA	NA	NA	NA	1.36569	0.286879	0.211068	1	FALSE	FALSE	TRUE	Mfge8	MFGE8		MFGE8|Q08431	MFGE8	Lactadherin OS=Homo sapiens GN=MFGE8 PE=1 SV=2	0.0106202	0.0177814	-0.00716126	0.135476	0.873336	1	1	1	M27 Extracellular Matrix|white|0.4738
Phlpp2|J3QM82	<1%	3.68422	0.0911955	0.0655345	2.35953	0.163071	-0.0165167	0.20086	0.669757	-0.012264	3	FALSE	FALSE	FALSE	Phlpp2	PHLPP2	0.0019337	PHLPP2|Q6ZVD8	PHLPP2	PH domain leucine-rich repeat-containing protein phosphatase 2 OS=Homo sapiens GN=PHLPP2 PE=1 SV=3	-0.00720563	-0.0202822	0.0130765	0.816978	0.442422	0.793474	0.793474	0.793474	grey|AllKmeAvg:-0.0293
Htatip2|Q9Z2G9	<1%	1.5556	0.247585	0.0314303	0.18658	0.677184	0.0184005	1.66306	0.244667	0.0736091	3	FALSE	FALSE	FALSE	Htatip2	HTATIP2		HTATIP2|Q9BUP3-3	HTATIP2	Isoform 3 of Oxidoreductase HTATIP2 OS=Homo sapiens GN=HTATIP2	0.0107359	0.00258129	0.00815465	0.146261	0.86397	1	1	1	M3 Oligo/Myelination|brown|0.6824
Terf2|D3YZ08	<1%	4.1162	0.0769954	-0.0600613	0.438521	0.52645	-0.0258127	0.655484	0.449067	-0.027296	3	FALSE	FALSE	FALSE	Terf2	TERF2	0.038043	TERF2|Q15554	TERF2	Telomeric repeat-binding factor 2 OS=Homo sapiens GN=TERF2 PE=1 SV=3	0.0603054	0.0336041	0.0267013	7.21337	0.000821094	0.0017218	0.0610462	0.0253709	M20 RNA Splicing|royalblue|0.444
Nup85|Q8R480	<1%	0.636943	0.447861	-0.0318186	12.2723	0.00804146	-0.0536535	2.18159	0.190136	-0.0340491	3	TRUE	FALSE	FALSE	Nup85	NUP85		NUP85|Q9BW27	NUP85	Nuclear pore complex protein Nup85 OS=Homo sapiens GN=NUP85 PE=1 SV=1	0.0141534	0.00934273	0.00481063	0.759118	0.468634	0.702446	0.725142	0.725142	grey|AllKmeAvg:-0.0117
Plekhg5|B1AS67	<1%	1.06744	0.331744	-0.0617437	0.787322	0.400799	-0.0256816	0.648405	0.451405	-0.0665194	3	FALSE	FALSE	FALSE	Plekhg5	PLEKHG5		PLEKHG5|O94827	PLEKHG5	Pleckstrin homology domain-containing family G member 5 OS=Homo sapiens GN=PLEKHG5 PE=1 SV=3	-0.0203752	-0.0356835	0.0153083	1.87489	0.154609	0.584332	0.119544	0.584332	M9 Golgi|magenta|0.3475
Ptpn3|A2ALK8	<1%	0.579191	0.468466	0.0277505	1.87534	0.20807	-0.0368961	3.54727	0.108639	0.069844	3	FALSE	FALSE	FALSE	Ptpn3	PTPN3		NA	NA	NA	NA	NA	NA	NA	NA	NA	NA	NA	NA
Mfge8|P21956	<1%	12.1358	0.00827523	0.241494	13.6904	0.00604219	0.389942	23.0842	0.00298667	0.323001	3	TRUE	TRUE	TRUE	Mfge8	MFGE8		MFGE8|Q08431	MFGE8	Lactadherin OS=Homo sapiens GN=MFGE8 PE=1 SV=2	0.0106202	0.0177814	-0.00716126	0.135476	0.873336	1	1	1	M27 Extracellular Matrix|white|0.4738
NA|Q8BGC1	<1%	0.232368	0.642685	-0.0106793	0.227185	0.646366	-0.0152544	1.84516	0.223198	-0.0565509	3	FALSE	FALSE	FALSE	NA	NA		NA	NA	NA	NA	NA	NA	NA	NA	NA	NA	NA	NA
Sh2d3c|Q9QZS8	<1%	0.898898	0.370833	0.045507	7.17435	0.0279911	-0.0778124	6.07402	0.048817	-0.118751	3	TRUE	FALSE	FALSE	Sh2d3c	SH2D3C		SH2D3C|Q8N5H7	SH2D3C	SH2 domain-containing protein 3C OS=Homo sapiens GN=SH2D3C PE=1 SV=1	-0.0425692	-0.0169573	-0.0256119	6.79046	0.00123445	0.00185087	0.141178	0.0262653	M5 Post-Synaptic Density|green|0.4736
Slc33a1|Q99J27	<1%	8.13545	0.0214042	-0.124232	0.141069	0.716984	0.0142579	0.434398	0.534301	0.025704	3	TRUE	FALSE	FALSE	Slc33a1	SLC33A1		SLC33A1|O00400	SLC33A1	Acetyl-coenzyme A transporter 1 OS=Homo sapiens GN=SLC33A1 PE=1 SV=1	0.0362771	0.0117774	0.0244997	4.23075	0.0150944	0.0192655	0.371868	0.0664901	grey|AllKmeAvg:0.0251
Ube2d2|P62838	<1%	5.08407	0.054161	-0.0832938	0.478324	0.508752	0.027636	0.225108	0.65195	0.0210009	3	FALSE	FALSE	FALSE	Ube2d2	UBE2D2		NA	NA	NA	NA	NA	NA	NA	NA	NA	NA	NA	NA
Pir|Q9D711	<1%	0.193338	0.671789	-0.0129052	3.60884	0.094012	0.0739234	5.86242	0.0517755	0.076935	3	FALSE	FALSE	FALSE	Pir	PIR		PIR|O00625	PIR	Pirin OS=Homo sapiens GN=PIR PE=1 SV=1	-0.00815728	-0.0109023	0.00274504	0.103333	0.901846	1	1	1	grey|AllKmeAvg:-0.0064
Abcg2|A0A0R4J0B6	<1%	18.7964	0.00249349	-0.167963	4.54781	0.0655313	-0.0647319	39.2349	0.000768717	-0.216632	3	TRUE	FALSE	FALSE	Abcg2	ABCG2		NA	NA	NA	NA	NA	NA	NA	NA	NA	NA	NA	NA
Psmd10|Q9Z2X2	<1%	0.642416	0.445989	0.0207249	1.31763	0.284183	-0.0287932	8.46231	0.0270154	0.0625686	3	TRUE	FALSE	FALSE	Psmd10	PSMD10		PSMD10|O75832	PSMD10	26S proteasome non-ATPase regulatory subunit 10 OS=Homo sapiens GN=PSMD10 PE=1 SV=1	0.00908324	0.00479865	0.00428458	0.490864	0.612401	0.851317	1	1	M11 Cell-ECM Interaction|greenyellow|0.3242
Podxl2|Q8CAE9	<1%	0.591702	0.463865	0.029145	1.31223	0.2851	-0.0381325	3.08403	0.129585	0.0516428	3	FALSE	FALSE	FALSE	Podxl2	PODXL2		PODXL2|Q9NZ53	PODXL2	Podocalyxin-like protein 2 OS=Homo sapiens GN=PODXL2 PE=1 SV=1	-0.00758507	0.0156153	-0.0232004	2.17348	0.114889	0.552481	0.520291	0.125854	grey|AllKmeAvg:1e-04
Ppil2|Q9D787	<1%	0.243679	0.634827	0.0181283	0.581054	0.467776	-0.0234296	0.529928	0.494054	-0.0291479	3	FALSE	FALSE	FALSE	Ppil2	PPIL2		PPIL2|Q13356	PPIL2	Peptidyl-prolyl cis-trans isomerase-like 2 OS=Homo sapiens GN=PPIL2 PE=1 SV=1	0.0950062	0.0166554	0.0783509	12.8577	4e-06	1.26e-05	0.485859	1.98e-05	M20 RNA Splicing|royalblue|0.3776
Mpp7|G5E8S8	<1%	14.9629	0.0047535	0.151728	0.000600192	0.981055	-0.000937226	0.509598	0.502125	0.065758	3	TRUE	FALSE	FALSE	Mpp7	MPP7		MPP7|Q5T2T1	MPP7	MAGUK p55 subfamily member 7 OS=Homo sapiens GN=MPP7 PE=1 SV=1	0.0372556	0.0147578	0.0224978	10.2175	4.5e-05	5.34e-05	0.0834565	0.00440763	M7 MAPK/Metabolism|black|0.3345
Med1|Q925J9	<1%	1.2693	0.292555	0.0904203	0.00540441	0.943201	-0.00174812	0.844733	0.393495	-0.036601	3	FALSE	FALSE	FALSE	Med1	MED1		NA	NA	NA	NA	NA	NA	NA	NA	NA	NA	NA	NA
Cdc42ep2|Q8JZX9	<1%	0.438641	0.526394	-0.0166789	0.203187	0.664127	0.0330771	0.042816	0.842916	-0.0101012	3	FALSE	FALSE	FALSE	Cdc42ep2	CDC42EP2		CDC42EP2|O14613	CDC42EP2	Cdc42 effector protein 2 OS=Homo sapiens GN=CDC42EP2 PE=1 SV=1	0.0847926	-0.00412529	0.0889179	4.93444	0.00771191	0.0416126	0.905825	0.0156533	M3 Oligo/Myelination|brown|0.6431
Emc3|Q99KI3	<1%	0.285238	0.607806	-0.0198156	0.0545579	0.82118	0.00880668	1.14809	0.325145	0.0232511	3	FALSE	FALSE	FALSE	Emc3	EMC3		EMC3|Q9P0I2	EMC3	ER membrane protein complex subunit 3 OS=Homo sapiens GN=EMC3 PE=1 SV=3	-4.54e-05	-0.00402629	0.00398091	0.181052	0.834449	1	1	1	grey|AllKmeAvg:0.0522
Ift140|Q6ZQ91	<1%	NA	NA	NA	NA	NA	NA	0.837985	0.395274	-0.0654825	1	FALSE	FALSE	TRUE	Ift140	IFT140		IFT140|Q96RY7	IFT140	Intraflagellar transport protein 140 homolog OS=Homo sapiens GN=IFT140 PE=1 SV=1	0.0163282	-0.0076799	0.0240081	1.53654	0.216212	0.673817	0.673817	0.305277	M17 Transcription|grey60|0.3452
Armcx4|E9PWM3	<1%	0.0429172	0.841057	-0.0119349	2.086	0.186653	-0.0542077	2.43236	0.169871	-0.0537526	3	FALSE	FALSE	FALSE	Armcx4	ARMCX4		ARMCX4|F8W8Y7	ARMCX4	Armadillo repeat-containing X-linked protein 4 OS=Homo sapiens GN=ARMCX4 PE=1 SV=3	-0.0270003	-0.0208318	-0.00616853	0.644143	0.525752	0.855562	0.855562	0.855562	grey|AllKmeAvg:-0.0266
Ncstn|P57716	<1%	0.0362359	0.853771	0.0104125	0.0560911	0.818736	0.0224077	7.68277	0.0323463	0.0819273	3	TRUE	FALSE	FALSE	Ncstn	NCSTN		NCSTN|Q92542	NCSTN	Nicastrin OS=Homo sapiens GN=NCSTN PE=1 SV=2	-0.0295952	-0.030348	0.000752844	1.79627	0.167623	0.263308	0.263308	0.961463	grey|AllKmeAvg:-0.0469
Cwc15|Q9JHS9	<1%	0.236172	0.640016	-0.0158599	1.83366	0.212702	-0.0467734	1.66887	0.243936	-0.0677749	3	FALSE	FALSE	FALSE	Cwc15	CWC15		CWC15|Q9P013	CWC15	Spliceosome-associated protein CWC15 homolog OS=Homo sapiens GN=CWC15 PE=1 SV=2	0.0410014	0.0275797	0.0134217	2.2106	0.110739	0.0893077	0.308745	0.423686	M16 RNA Binding|lightcyan|0.5933
Lsm2|O35900	<1%	0.034585	0.857097	-0.00424911	0.605034	0.459047	-0.0162825	1.80316	0.227898	-0.0481862	3	FALSE	FALSE	FALSE	Lsm2	LSM2	0.041351	LSM2|Q9Y333	LSM2	U6 snRNA-associated Sm-like protein LSm2 OS=Homo sapiens GN=LSM2 PE=1 SV=1	-0.0360234	-0.0156215	-0.0204019	5.62	0.0038647	0.002938	0.159835	0.0608078	grey|AllKmeAvg:0.028
Kcnc2|Q14B80	<1%	1.74437	0.223115	-0.0291861	1.08471	0.328096	-0.0513602	2.31898	0.178633	-0.0809871	3	FALSE	FALSE	FALSE	Kcnc2	KCNC2	0.0088948	KCNC2|Q96PR1	KCNC2	Potassium voltage-gated channel subfamily C member 2 OS=Homo sapiens GN=KCNC2 PE=1 SV=1	0.0175763	0.0233034	-0.00572708	1.95892	0.142124	0.22831	0.164718	0.587698	M33 Ambiguous|darkolivegreen|0.579
Fbxo3|Q9DC63	<1%	0.000507684	0.982576	-0.00202888	0.00944946	0.924952	0.00263553	0.0985516	0.764203	-0.0074537	3	FALSE	FALSE	FALSE	Fbxo3	FBXO3		FBXO3|Q9UK99	FBXO3	F-box only protein 3 OS=Homo sapiens GN=FBXO3 PE=1 SV=3	-0.00907502	0.0131821	-0.0222571	2.6635	0.0707234	0.511144	0.511144	0.0733917	M9 Golgi|magenta|0.4058
Nfia|Q6DI81	<1%	0.0248265	0.878705	-0.00561156	0.483778	0.506414	-0.0249439	0.25287	0.632983	0.0144556	3	FALSE	FALSE	FALSE	Nfia	NFIA		NFIA|B1AKN7	NFIA	Nuclear factor 1 A-type OS=Homo sapiens GN=NFIA PE=1 SV=1	0.049326	-0.0150661	0.0643922	3.38364	0.0348233	0.273655	0.512475	0.0539738	M12 Cytoskeleton|tan|0.4553
Hist1h2bp|Q8C622	<1%	1.59398	0.242316	-0.0600258	0.980654	0.35104	0.0768126	4.00482	0.0922722	-0.237028	3	FALSE	FALSE	FALSE	Hist1h2bp	H2BC17		NA	NA	NA	NA	NA	NA	NA	NA	NA	NA	NA	NA
Ankrd63|A2ARS0	<1%	0.0479552	0.832144	0.0137069	0.140971	0.717078	-0.0297169	0.10387	0.758168	-0.0540987	3	FALSE	FALSE	FALSE	Ankrd63	ANKRD63		NA	NA	NA	NA	NA	NA	NA	NA	NA	NA	NA	NA
R3hdm1|B9EHE8	<1%	1.41444	0.268419	-0.0480808	1.89752	0.205663	-0.113161	0.0650667	0.807178	0.00973072	3	FALSE	FALSE	FALSE	R3hdm1	R3HDM1	0.015739	R3HDM1|Q15032	R3HDM1	R3H domain-containing protein 1 OS=Homo sapiens GN=R3HDM1 PE=1 SV=3	0.0887514	0.0205125	0.068239	11.7498	1.07e-05	0.000115239	0.349528	3.5e-05	M7 MAPK/Metabolism|black|0.4114
Pofut2|Q3V1L7	<1%	0.322774	0.585534	-0.0184232	0.617193	0.454728	-0.0205908	0.522989	0.496781	0.009773	3	FALSE	FALSE	FALSE	Pofut2	POFUT2		POFUT2|Q9Y2G5	POFUT2	GDP-fucose protein O-fucosyltransferase 2 OS=Homo sapiens GN=POFUT2 PE=1 SV=3	0.0167062	-0.00162551	0.0183317	1.21618	0.297383	0.496218	0.910999	0.466157	grey|AllKmeAvg:-0.0116
Gm16286|Q9CQX6	<1%	2.05959	0.189169	-0.0804615	1.57112	0.245436	0.0599925	1.68247	0.242237	-0.0391131	3	FALSE	FALSE	FALSE	Gm16286	NAA11		NA	NA	NA	NA	NA	NA	NA	NA	NA	NA	NA	NA
Itfg2|Q91WI7-2	<1%	0.240017	0.637346	0.0311483	0.160543	0.699145	-0.0161825	1.50777	0.265461	0.0441518	3	FALSE	FALSE	FALSE	Itfg2	ITFG2		ITFG2|Q969R8	ITFG2	Integrin-alpha FG-GAP repeat-containing protein 2 OS=Homo sapiens GN=ITFG2 PE=1 SV=1	0.0517987	0.056575	-0.00477622	3.48379	0.0317877	0.044651	0.0261371	0.818868	grey|AllKmeAvg:-0.0213
Srrm2|A0A087WRX8	<1%	NA	NA	NA	NA	NA	NA	1.74656	0.234464	-0.216381	1	FALSE	FALSE	TRUE	Srrm2	SRRM2		SRRM2|Q9UQ35	SRRM2	Serine/arginine repetitive matrix protein 2 OS=Homo sapiens GN=SRRM2 PE=1 SV=2	-0.0174694	-0.0115876	-0.00588182	1.28134	0.278603	0.307585	0.57606	0.57606	M16 RNA Binding|lightcyan|0.6552
Slitrk1|Q810C1	<1%	0.385849	0.551773	-0.023566	0.0729269	0.793957	-0.010979	0.302102	0.602409	-0.0225378	3	FALSE	FALSE	FALSE	Slitrk1	SLITRK1	0.028546	SLITRK1|Q96PX8	SLITRK1	SLIT and NTRK-like protein 1 OS=Homo sapiens GN=SLITRK1 PE=1 SV=2	-0.00576663	-0.00722634	0.00145972	0.220971	0.80182	1	1	1	grey|AllKmeAvg:0.0067
Slc15a2|Q9ES07	<1%	0.000148475	0.990576	0.00164261	2.12157	0.183336	-0.31274	8.25511	0.0283094	-0.476887	3	TRUE	TRUE	TRUE	Slc15a2	SLC15A2		SLC15A2|Q16348	SLC15A2	Solute carrier family 15 member 2 OS=Homo sapiens GN=SLC15A2 PE=2 SV=2	0.0056205	0.00528383	0.00033667	0.0420119	0.958862	1	1	1	grey|AllKmeAvg:0.015
Disp2|Q8CIP5	<1%	0.947735	0.358809	-0.0565549	80.8273	1.86771e-05	0.198065	17.2096	0.00602156	0.344493	3	TRUE	TRUE	TRUE	Disp2	DISP2		DISP2|A7MBM2	DISP2	Protein dispatched homolog 2 OS=Homo sapiens GN=DISP2 PE=2 SV=2	0.00848999	0.0147827	-0.00629273	0.344301	0.708899	1	1	1	grey|AllKmeAvg:-0.0063
Tmem62|Q8BXJ9	<1%	0.393117	0.548137	-0.0247058	0.495079	0.501632	0.0348555	8.01471	0.0299174	0.0933905	3	TRUE	FALSE	FALSE	Tmem62	TMEM62		NA	NA	NA	NA	NA	NA	NA	NA	NA	NA	NA	NA
Surf4|Q64310	<1%	3.32083	0.105876	-0.0383392	1.21385	0.302611	0.0179187	0.0264701	0.876099	0.00590199	3	FALSE	FALSE	FALSE	Surf4	SURF4		SURF4|O15260	SURF4	Surfeit locus protein 4 OS=Homo sapiens GN=SURF4 PE=1 SV=3	-0.040119	0.00451026	-0.0446292	8.1787	0.000322254	0.00981607	0.74725	0.000304002	M8 Protein Transport|pink|0.5042
Dvl1|P51141	<1%	0.0614406	0.810477	-0.00910791	0.0275183	0.872362	-0.00356489	4.12624	0.0885024	0.0498084	3	FALSE	FALSE	FALSE	Dvl1	DVL1		DVL1|O14640-2	DVL1	Isoform 2 of Segment polarity protein dishevelled homolog DVL-1 OS=Homo sapiens GN=DVL1	-0.0195265	-0.0213773	0.00185081	1.32808	0.26596	0.361181	0.361181	0.879486	grey|AllKmeAvg:-0.0273
Naa30|Q8CES0	<1%	NA	NA	NA	1.32691	0.282615	0.205502	NA	NA	NA	1	FALSE	FALSE	TRUE	Naa30	NAA30		NAA30|Q147X3	NAA30	N-alpha-acetyltransferase 30 OS=Homo sapiens GN=NAA30 PE=1 SV=1	-0.00688464	-0.00846267	0.00157803	0.555595	0.574095	0.992289	0.992289	0.992289	M1 Synapse/Neuron|turquoise|0.4204
Ipo8|Q7TMY7	<1%	NA	NA	NA	0.0811156	0.783025	-0.00601284	0.0296468	0.868955	-0.0041652	2	FALSE	FALSE	TRUE	Ipo8	IPO8		IPO8|O15397	IPO8	Importin-8 OS=Homo sapiens GN=IPO8 PE=1 SV=2	-0.04844	-0.00848983	-0.0399502	3.73593	0.0246091	0.0695268	0.648582	0.0695268	grey|AllKmeAvg:-0.0341
Cog8|Q3U5F9	<1%	3.97498	0.0813014	0.0511416	40.1219	0.000224384	0.0975768	3.29257	0.11952	0.05364	3	TRUE	FALSE	FALSE	Cog8	COG8		COG8|Q96MW5	COG8	Conserved oligomeric Golgi complex subunit 8 OS=Homo sapiens GN=COG8 PE=1 SV=2	-0.0122191	0.00584733	-0.0180664	1.67688	0.188071	0.595372	0.611779	0.227071	M9 Golgi|magenta|0.5324
Eepd1|Q3TGW2	<1%	0.0094491	0.924954	0.00409007	2.2476	0.172207	0.0590779	0.24982	0.634999	0.0214843	3	FALSE	FALSE	FALSE	Eepd1	EEPD1		EEPD1|Q7L9B9	EEPD1	Endonuclease/exonuclease/phosphatase family domain-containing protein 1 OS=Homo sapiens GN=EEPD1 PE=1 SV=2	0.0548509	0.00678567	0.0480652	10.6819	2.92e-05	0.000369376	0.62071	0.000295329	M24 Ubiquitination|darkgrey|0.354
Rbm15b|Q6PHZ5	<1%	0.0236042	0.881701	-0.00789766	4.1182	0.0769365	-0.0361015	0.209916	0.662958	-0.0296941	3	FALSE	FALSE	FALSE	Rbm15b	RBM15B		RBM15B|Q8NDT2	RBM15B	Putative RNA-binding protein 15B OS=Homo sapiens GN=RBM15B PE=1 SV=3	0.0130171	0.00363231	0.00938481	0.229964	0.794659	1	1	1	M18 RNA Splicing|lightgreen|0.3326
Prag1|Q571I4	<1%	1.55122	0.248196	0.0651686	0.0902826	0.771478	0.00789791	0.0393145	0.849374	0.0174199	3	FALSE	FALSE	FALSE	Prag1	PRAG1		NA	NA	NA	NA	NA	NA	NA	NA	NA	NA	NA	NA
Pcdhga2|Q91XY6	<1%	0.971006	0.35329	0.0325252	9.51152	0.0150238	0.18142	0.449064	0.527714	0.0849605	3	TRUE	FALSE	FALSE	Pcdhga2	PCDHGA2	0.0137	NA	NA	NA	NA	NA	NA	NA	NA	NA	NA	NA	NA
Ttll7|E9PWB8	<1%	NA	NA	NA	1.2875	0.289361	-0.0282069	0.390288	0.555145	0.0298095	2	FALSE	FALSE	TRUE	Ttll7	TTLL7		NA	NA	NA	NA	NA	NA	NA	NA	NA	NA	NA	NA
Tex10|Q3URQ0	<1%	0.00137704	0.971308	-0.00479041	0.0305313	0.865631	0.00395313	0.0520918	0.827042	0.00936693	3	FALSE	FALSE	FALSE	Tex10	TEX10	0.036875	TEX10|Q9NXF1	TEX10	Testis-expressed sequence 10 protein OS=Homo sapiens GN=TEX10 PE=1 SV=2	-0.00537659	0.0117898	-0.0171664	1.09178	0.33654	0.765652	0.765652	0.457023	grey|AllKmeAvg:-0.027
Trim36|Q80WG7	<1%	0.586287	0.465847	0.0362772	0.0180989	0.896305	0.00383902	1.06819	0.341202	-0.0511925	3	FALSE	FALSE	FALSE	Trim36	TRIM36		TRIM36|Q9NQ86	TRIM36	E3 ubiquitin-protein ligase TRIM36 OS=Homo sapiens GN=TRIM36 PE=2 SV=2	-0.054416	-0.0171344	-0.0372816	12.9505	3.32e-06	1.41e-05	0.143321	0.000206284	M10 Ambiguous|purple|0.4187
Casp3|P70677	<1%	1.5629	0.246571	-0.189916	0.0119499	0.915645	-0.00591984	1.732	0.236198	0.0952414	3	FALSE	FALSE	FALSE	Casp3	CASP3		CASP3|P42574	CASP3	Caspase-3 OS=Homo sapiens GN=CASP3 PE=1 SV=2	-0.031657	-0.00759395	-0.024063	1.07375	0.342682	0.411347	0.768371	0.532655	grey|AllKmeAvg:-0.0175
Lrch1|Q3UP01	<1%	0.00283126	0.95887	-0.00126282	0.0799203	0.784582	0.00928219	0.57199	0.478102	0.0299437	3	FALSE	FALSE	FALSE	Lrch1	LRCH1		LRCH1|Q9Y2L9	LRCH1	Leucine-rich repeat and calponin homology domain-containing protein 1 OS=Homo sapiens GN=LRCH1 PE=1 SV=3	-0.0102453	-0.0138365	0.00359116	0.262157	0.769571	1	1	1	grey|AllKmeAvg:-0.0462
Cgnl1|B2RY19	<1%	0.124975	0.732835	-0.0402239	0.49864	0.500143	0.0340592	0.238137	0.642874	-0.0152995	3	FALSE	FALSE	FALSE	Cgnl1	CGNL1		CGNL1|Q0VF96	CGNL1	Cingulin-like protein 1 OS=Homo sapiens GN=CGNL1 PE=1 SV=2	0.0212682	-0.0188796	0.0401478	8.15547	0.000328384	0.170007	0.170007	0.000148878	M12 Cytoskeleton|tan|0.4321
Pm20d1|Q8C165	<1%	0.00225984	0.96325	0.00202898	5.23014	0.0515095	0.137685	1.53299	0.26191	0.0592947	3	FALSE	FALSE	FALSE	Pm20d1	PM20D1		NA	NA	NA	NA	NA	NA	NA	NA	NA	NA	NA	NA
Fads2|Q9Z0R9	<1%	2.47496	0.154318	0.0477811	1.54401	0.249208	0.0758312	6.29662	0.0459462	0.217814	3	TRUE	FALSE	FALSE	Fads2	FADS2		FADS2|O95864	FADS2	Fatty acid desaturase 2 OS=Homo sapiens GN=FADS2 PE=1 SV=1	-0.0643405	0.0107164	-0.0750569	1.95158	0.143214	0.321343	0.821516	0.191693	M9 Golgi|magenta|0.6228
Acin1|B8JJ89	<1%	0.00555609	0.942412	0.00473831	0.724752	0.419341	-0.0392164	2.94973	0.1367	0.030483	3	FALSE	FALSE	FALSE	Acin1	ACIN1		ACIN1|E7EQT4	ACIN1	Apoptotic chromatin condensation inducer in the nucleus OS=Homo sapiens GN=ACIN1 PE=1 SV=2	0.0388347	0.00923385	0.0296008	5.23632	0.00562471	0.00994536	0.513264	0.0155855	M18 RNA Splicing|lightgreen|0.673
Ufm1|P61961	<1%	0.0564534	0.818164	0.00630238	1.08824	0.327356	0.0294901	5.4341	0.0585513	0.133876	3	FALSE	FALSE	FALSE	Ufm1	UFM1		UFM1|P61960	UFM1	Ubiquitin-fold modifier 1 OS=Homo sapiens GN=UFM1 PE=1 SV=1	0.0171832	-0.00647437	0.0236575	3.38047	0.034881	0.257189	0.550184	0.0297991	M25 Sugar Metabolism|orange|0.3135
Krt2|Q3TTY5	<1%	2.03555	0.191498	0.468464	0.605985	0.458707	-0.146212	0.0115389	0.917958	0.0343655	3	FALSE	FALSE	TRUE	Krt2	KRT2		KRT2|P35908	KRT2	Keratin, type II cytoskeletal 2 epidermal OS=Homo sapiens GN=KRT2 PE=1 SV=2	0.0611769	0.0823355	-0.0211586	0.851462	0.427427	0.638458	0.566871	0.709535	grey|AllKmeAvg:-2e-04
Ciao2b|Q9D187	<1%	0.179246	0.683174	0.0170597	0.450641	0.520939	0.0194451	0.00583481	0.941595	0.00139844	3	FALSE	FALSE	FALSE	Ciao2b	CIAO2B		NA	NA	NA	NA	NA	NA	NA	NA	NA	NA	NA	NA
Atp5md|Q78IK2	<1%	0.257275	0.625682	0.0217025	2.55925	0.148318	-0.0534385	1.95436	0.211616	-0.11164	3	FALSE	FALSE	FALSE	Atp5md	ATP5MK		NA	NA	NA	NA	NA	NA	NA	NA	NA	NA	NA	NA
Ephb6|O08644	<1%	NA	NA	NA	0.279289	0.61151	-0.01478	0.129229	0.731546	-0.0155244	2	FALSE	FALSE	TRUE	Ephb6	EPHB6		EPHB6|O15197	EPHB6	Ephrin type-B receptor 6 OS=Homo sapiens GN=EPHB6 PE=1 SV=4	-0.0490461	-0.00651954	-0.0425265	3.34037	0.0362853	0.0940337	0.750389	0.0940337	grey|AllKmeAvg:-0.0137
Stx2|Q80W45	<1%	1.02525	0.340919	-0.046081	0.886522	0.37398	-0.07997	0.92682	0.372869	0.113909	3	FALSE	FALSE	FALSE	Stx2	STX2		STX2|P32856	STX2	Syntaxin-2 OS=Homo sapiens GN=STX2 PE=1 SV=3	-0.00874124	-0.0176632	0.00892194	1.39354	0.249187	0.691003	0.282733	0.691003	grey|AllKmeAvg:-0.0094
Pym1|Q8CHP5	<1%	1.16673	0.311559	-0.0203103	1.24872	0.296231	-0.0202684	4.35373	0.0819874	-0.0222572	3	FALSE	FALSE	FALSE	Pym1	PYM1		NA	NA	NA	NA	NA	NA	NA	NA	NA	NA	NA	NA
Dao|A0A0R4J203	<1%	0.514548	0.493586	-0.0489522	1.0398	0.337711	0.0927271	1.06499	0.341871	-0.169417	3	FALSE	FALSE	FALSE	Dao	DAO		NA	NA	NA	NA	NA	NA	NA	NA	NA	NA	NA	NA
H2-D1|Q95457	<1%	0.00635676	0.938411	-0.0133679	2.22761	0.173909	0.444862	2.35622	0.175686	0.371499	3	FALSE	FALSE	TRUE	H2-D1	HLA-E	2.6202e-06	HLA-E|P13747	HLA-E	HLA class I histocompatibility antigen, alpha chain E OS=Homo sapiens GN=HLA-E PE=1 SV=3	0.00705925	0.0181467	-0.0110875	0.270211	0.763344	1	1	1	M17 Transcription|grey60|0.3346
Aamdc|Q8R0P4	<1%	13.0412	0.00686916	-0.0509578	1.98451	0.196576	0.0215908	0.0012169	0.973304	0.00122362	3	TRUE	FALSE	FALSE	Aamdc	AAMDC		AAMDC|E9PNP3	AAMDC	Mth938 domain-containing protein OS=Homo sapiens GN=AAMDC PE=1 SV=1	0.0336857	-0.0250761	0.0587618	3.00942	0.050242	0.393416	0.393416	0.0627571	M3 Oligo/Myelination|brown|0.3185
Slc13a3|Q91Y63	<1%	3.22144	0.110421	-0.0576386	0.0324412	0.861542	0.00869979	0.162927	0.700468	0.0251212	3	FALSE	FALSE	FALSE	Slc13a3	SLC13A3	0.0050723	NA	NA	NA	NA	NA	NA	NA	NA	NA	NA	NA	NA
Cnbp|P53996-3	<1%	0.145036	0.713239	-0.016058	0.462729	0.515551	0.0241082	0.493229	0.508806	-0.0144959	3	FALSE	FALSE	FALSE	Cnbp	CNBP		CNBP|P62633	CNBP	Cellular nucleic acid-binding protein OS=Homo sapiens GN=CNBP PE=1 SV=1	-0.0226051	0.0319146	-0.0545197	1.78784	0.168421	0.558374	0.439625	0.239957	M16 RNA Binding|lightcyan|0.3576
Ttr|P07309	<1%	1.22379	0.300772	-0.124295	1.87325	0.2083	-0.240625	3.25864	0.121082	-0.463664	3	FALSE	FALSE	TRUE	Ttr	TTR		TTR|P02766	TTR	Transthyretin OS=Homo sapiens GN=TTR PE=1 SV=1	0.0394877	0.0180696	0.0214181	0.536128	0.585355	0.895788	1	1	M26 Complement/Acute Phase|darkorange|0.3092
Rgs20|E9Q720	<1%	0.0207495	0.889026	0.0056406	1.18697	0.307667	0.0262935	0.0169361	0.90071	-0.0066034	3	FALSE	FALSE	FALSE	Rgs20	RGS20	0.033617	RGS20|O76081-6	RGS20	Isoform 5 of Regulator of G-protein signaling 20 OS=Homo sapiens GN=RGS20	-0.0274688	-0.0218376	-0.00563118	1.92744	0.146633	0.179413	0.235187	0.638314	M12 Cytoskeleton|tan|0.3373
Pip5k1b|P70181	<1%	3.7612	0.0884306	-0.08978	2.8082	0.132311	-0.058066	1.25976	0.304593	0.0496746	3	FALSE	FALSE	FALSE	Pip5k1b	PIP5K1B		PIP5K1B|O14986	PIP5K1B	Phosphatidylinositol 4-phosphate 5-kinase type-1 beta OS=Homo sapiens GN=PIP5K1B PE=1 SV=2	-0.0103607	-0.0182779	0.00791719	0.61248	0.542437	1	0.779028	1	grey|AllKmeAvg:0.0157
Wac|Q924H7	<1%	1.66021	0.233587	-0.0207163	0.00124303	0.972739	0.00104836	2.01058	0.205989	0.0642631	3	FALSE	FALSE	FALSE	Wac	WAC	0.00244086	WAC|Q9BTA9	WAC	WW domain-containing adapter protein with coiled-coil OS=Homo sapiens GN=WAC PE=1 SV=3	0.0503513	0.0272017	0.0231495	3.15185	0.0439523	0.0525538	0.309924	0.309924	grey|AllKmeAvg:-0.0436
Slc4a2|Q7TPS4	<1%	6.33596	0.035969	-0.0667137	0.662597	0.4392	-0.0717111	0.00651813	0.938278	-0.0044512	3	TRUE	FALSE	FALSE	Slc4a2	SLC4A2		NA	NA	NA	NA	NA	NA	NA	NA	NA	NA	NA	NA
Kirrel3|Q8BR86-2	<1%	2.60962	0.14488	0.068083	0.00294764	0.958034	0.00213242	0.0058999	0.941271	0.00164713	3	FALSE	FALSE	FALSE	Kirrel3	KIRREL3		KIRREL3|E9PRX9	KIRREL3	Kin of IRRE-like protein 3 OS=Homo sapiens GN=KIRREL3 PE=1 SV=2	-0.0588774	-0.0171632	-0.0417143	8.73566	0.000187863	0.0012948	0.218747	0.00316744	M1 Synapse/Neuron|turquoise|0.36
Ube2q1|Q7TSS2	<1%	0.00196272	0.965749	0.000772597	0.00315869	0.956559	-0.00117732	0.0184556	0.896382	0.00311439	3	FALSE	FALSE	FALSE	Ube2q1	UBE2Q1		UBE2Q1|Q7Z7E8	UBE2Q1	Ubiquitin-conjugating enzyme E2 Q1 OS=Homo sapiens GN=UBE2Q1 PE=1 SV=1	-0.0187216	-0.0117045	-0.00701717	2.24599	0.106922	0.100939	0.348056	0.350745	M8 Protein Transport|pink|0.4456
Znrd2|P56873	<1%	0.498063	0.500384	0.0205011	0.000228214	0.988317	-0.00105263	2.41336	0.171296	0.0726079	3	FALSE	FALSE	FALSE	Znrd2	ZNRD2		NA	NA	NA	NA	NA	NA	NA	NA	NA	NA	NA	NA
Dhrs13|Q5SS80	<1%	0.052136	0.825116	-0.00641797	0.846814	0.384364	0.134306	0.85285	0.391373	-0.037133	3	FALSE	FALSE	FALSE	Dhrs13	DHRS13		DHRS13|Q6UX07	DHRS13	Dehydrogenase/reductase SDR family member 13 OS=Homo sapiens GN=DHRS13 PE=2 SV=1	0.0463142	0.0196016	0.0267126	8.13634	0.000335158	0.000416366	0.0987466	0.0145482	grey|AllKmeAvg:-0.0169
Fbxl15|Q91W61	<1%	0.0158129	0.903033	0.0044066	0.0568774	0.817497	0.00820173	7.96009	0.0302998	0.0949502	3	TRUE	FALSE	FALSE	Fbxl15	FBXL15		FBXL15|Q9H469	FBXL15	F-box/LRR-repeat protein 15 OS=Homo sapiens GN=FBXL15 PE=1 SV=2	0.00877731	0.00207571	0.0067016	0.247747	0.780658	1	1	1	M24 Ubiquitination|darkgrey|0.329
Trip10|Q8CJ53	<1%	0.115348	0.742881	-0.0201169	14.2344	0.00544347	0.118957	4.7726	0.071603	0.05168	3	TRUE	FALSE	FALSE	Trip10	TRIP10		TRIP10|Q15642	TRIP10	Cdc42-interacting protein 4 OS=Homo sapiens GN=TRIP10 PE=1 SV=3	0.111659	0.0349476	0.0767114	1.52033	0.220075	0.377845	0.620659	0.377845	M24 Ubiquitination|darkgrey|0.3165
Gtf2f2|Q8R0A0	<1%	1.91463	0.203831	-0.0319677	1.62909	0.237632	-0.0418355	0.890119	0.381867	-0.0357627	3	FALSE	FALSE	FALSE	Gtf2f2	GTF2F2	0.0063039	GTF2F2|P13984	GTF2F2	General transcription factor IIF subunit 2 OS=Homo sapiens GN=GTF2F2 PE=1 SV=2	0.0123052	-0.000233134	0.0125384	1.27907	0.279246	0.465404	0.980511	0.464212	M13 RNA Splicing|salmon|0.3468
NA|Q9D8L4	<1%	NA	NA	NA	0.62507	0.451968	-0.196539	0.000836627	0.977863	0.0147683	2	FALSE	FALSE	TRUE	NA	NA		NA	NA	NA	NA	NA	NA	NA	NA	NA	NA	NA	NA
Sec61a1|P61620	<1%	4.28753	0.0721579	-0.0415987	4.64332	0.0632965	0.0828566	6.99636	0.0382804	0.0888421	3	TRUE	FALSE	FALSE	Sec61a1	SEC61A1		SEC61A1|B4DR61	SEC61A1	Protein transport protein Sec61 subunit alpha isoform 1 OS=Homo sapiens GN=SEC61A1 PE=1 SV=1	-0.00479491	-0.00634093	0.00154601	0.252123	0.777251	1	1	1	M43 Ribonucleoprotein Binding|ivory|0.3997
Ctsz|Q9WUU7	<1%	67.9005	3.52715e-05	0.215646	46.1947	0.000138293	0.517032	26.0274	0.00221768	0.588162	3	TRUE	TRUE	TRUE	Ctsz	CTSZ		CTSZ|Q9UBR2	CTSZ	Cathepsin Z OS=Homo sapiens GN=CTSZ PE=1 SV=1	0.0345792	0.00369513	0.0308841	2.7014	0.0681211	0.148375	0.834066	0.148375	M21 MHC Complex/Immune|darkred|0.3771
Cdipt|Q8VDP6	<1%	0.0589174	0.814323	-0.00645565	0.358464	0.565924	0.00977039	0.000178541	0.989772	0.000579991	3	FALSE	FALSE	FALSE	Cdipt	CDIPT		CDIPT|O14735	CDIPT	CDP-diacylglycerol--inositol 3-phosphatidyltransferase OS=Homo sapiens GN=CDIPT PE=1 SV=1	-0.0669853	-0.0166283	-0.050357	15.1757	4.05e-07	1.66e-06	0.238539	2.31e-05	M8 Protein Transport|pink|0.3425
Bmp2k|Q91Z96	<1%	0.412475	0.538681	-0.0381965	12.1986	0.00816666	0.216364	35.804	0.000978445	0.240001	3	TRUE	FALSE	FALSE	Bmp2k	BMP2K		BMP2K|Q9NSY1	BMP2K	BMP-2-inducible protein kinase OS=Homo sapiens GN=BMP2K PE=1 SV=2	0.0505035	0.021921	0.0285825	2.99961	0.0508013	0.0820423	0.282446	0.282446	grey|AllKmeAvg:-0.011
Naa30|B2RXP7	<1%	2.43384	0.157363	-0.0680519	2.23459	0.173313	0.0318192	1.58484	0.254828	-0.0302886	3	FALSE	FALSE	FALSE	Naa30	NAA30		NAA30|Q147X3	NAA30	N-alpha-acetyltransferase 30 OS=Homo sapiens GN=NAA30 PE=1 SV=1	-0.00688464	-0.00846267	0.00157803	0.555595	0.574095	0.992289	0.992289	0.992289	M1 Synapse/Neuron|turquoise|0.4204
Tmem94|Q7TSH8	<1%	0.174006	0.687545	0.00425761	0.701983	0.426439	-0.0106288	0.0885225	0.776097	-0.00860396	3	FALSE	FALSE	FALSE	Tmem94	TMEM94		NA	NA	NA	NA	NA	NA	NA	NA	NA	NA	NA	NA
Cyp20a1|Q8BKE6	<1%	1.23793	0.298183	-0.0459633	4.23932	0.0734785	0.0874076	0.379528	0.560485	0.0405854	3	FALSE	FALSE	FALSE	Cyp20a1	CYP20A1	0.0078648	CYP20A1|Q6UW02	CYP20A1	Cytochrome P450 20A1 OS=Homo sapiens GN=CYP20A1 PE=1 SV=1	-0.0131286	0.0110734	-0.0242019	0.546372	0.579718	1	1	0.807687	grey|AllKmeAvg:-0.03
Xkr4|Q5GH67	<1%	0.652436	0.442596	-0.0356377	1.15253	0.314332	-0.0498428	1.11565	0.33152	-0.0532588	3	FALSE	FALSE	FALSE	Xkr4	XKR4	0.021399	XKR4|Q5GH76	XKR4	XK-related protein 4 OS=Homo sapiens GN=XKR4 PE=2 SV=1	-0.0130935	-0.00453509	-0.00855845	0.351359	0.703998	1	1	1	M1 Synapse/Neuron|turquoise|0.3724
Cnpy4|Q8BQ47	<1%	2.04913	0.190178	0.0396479	14.8505	0.00485251	0.162535	39.8323	0.000738511	0.0907597	3	TRUE	FALSE	FALSE	Cnpy4	CNPY4	6.56525e-07	CNPY4|Q8N129	CNPY4	Protein canopy homolog 4 OS=Homo sapiens GN=CNPY4 PE=2 SV=1	0.0280531	0.0121412	0.0159119	1.94102	0.144709	0.141609	0.420324	0.420324	grey|AllKmeAvg:-0.0076
Lpin1|Q91ZP3	<1%	0.598824	0.46128	-0.0546249	9.55106	0.0148787	0.0856003	4.55156	0.0768434	0.123867	3	TRUE	FALSE	FALSE	Lpin1	LPIN1		LPIN1|Q14693	LPIN1	Phosphatidate phosphatase LPIN1 OS=Homo sapiens GN=LPIN1 PE=1 SV=2	0.0888907	0.0209805	0.0679102	17.5482	4.46e-08	6.98e-06	0.153351	7.65e-06	M7 MAPK/Metabolism|black|0.5033
Ccdc115|Q8VE99	<1%	0.335796	0.578215	-0.0185373	1.45753	0.261805	-0.029238	3.0594	0.130851	-0.0712824	3	FALSE	FALSE	FALSE	Ccdc115	CCDC115		CCDC115|Q96NT0	CCDC115	Coiled-coil domain-containing protein 115 OS=Homo sapiens GN=CCDC115 PE=1 SV=1	0.0696301	0.0365284	0.0331016	7.21215	0.000823966	0.00104014	0.063808	0.063808	grey|AllKmeAvg:-0.0075
Cyb5a|G5E850	<1%	0.362936	0.563562	0.0212466	5.25685	0.0510427	0.0694989	3.35051	0.116917	0.0638751	3	FALSE	FALSE	FALSE	Cyb5a	CYB5A		CYB5A|P00167	CYB5A	Cytochrome b5 OS=Homo sapiens GN=CYB5A PE=1 SV=2	0.0373673	0.0180506	0.0193167	6.0825	0.00246031	0.00216869	0.0834328	0.0801994	grey|AllKmeAvg:-0.0024
Prkcq|Q02111	<1%	0.285033	0.607933	-0.0446766	0.217951	0.653056	-0.0291014	0.571381	0.478327	-0.0237387	3	FALSE	FALSE	FALSE	Prkcq	PRKCQ	0.017318	PRKCQ|Q04759	PRKCQ	Protein kinase C theta type OS=Homo sapiens GN=PRKCQ PE=1 SV=3	-0.0698144	-0.0363015	-0.0335129	8.69109	0.00019643	0.000217395	0.0350571	0.0350571	grey|AllKmeAvg:0.0029
Slc7a2|P18581-2	<1%	10.2022	0.0127251	-0.224979	0.300745	0.598382	-0.022892	0.105638	0.7562	-0.0241059	3	TRUE	FALSE	FALSE	Slc7a2	SLC7A2		SLC7A2|P52569	SLC7A2	Cationic amino acid transporter 2 OS=Homo sapiens GN=SLC7A2 PE=1 SV=2	0.173361	0.135098	0.0382631	12.3707	5.78e-06	7.2e-06	0.000322858	0.193174	M7 MAPK/Metabolism|black|0.438
Kcnh5|Q920E3	<1%	NA	NA	NA	5.56079	0.0460924	0.0920044	21.2489	0.00365481	0.152787	2	TRUE	TRUE	TRUE	Kcnh5	KCNH5		KCNH5|Q8NCM2	KCNH5	Potassium voltage-gated channel subfamily H member 5 OS=Homo sapiens GN=KCNH5 PE=1 SV=3	-0.0423341	-0.0195152	-0.0228188	1.04462	0.353004	0.490353	0.767911	0.767911	grey|AllKmeAvg:-0.0052
Fam107b|Q3TGF2	<1%	0.157238	0.70208	0.0230038	1.47112	0.259765	-0.0842032	0.0990461	0.763634	-0.0248236	3	FALSE	FALSE	FALSE	Fam107b	FAM107B		FAM107B|Q9H098	FAM107B	Protein FAM107B OS=Homo sapiens GN=FAM107B PE=1 SV=1	0.140369	0.0504658	0.0899034	9.8751	6.26e-05	0.000161043	0.12708	0.00263139	M3 Oligo/Myelination|brown|0.8854
Hexim1|Q8R409	<1%	0.542007	0.482628	0.0188424	1.42456	0.266845	0.0318315	0.0113759	0.918537	-0.00432183	3	FALSE	FALSE	FALSE	Hexim1	HEXIM1		HEXIM1|O94992	HEXIM1	Protein HEXIM1 OS=Homo sapiens GN=HEXIM1 PE=1 SV=1	0.0327532	-0.00425143	0.0370046	3.48151	0.0315616	0.151844	0.831931	0.00618885	M20 RNA Splicing|royalblue|0.3831
Rspry1|Q8BVR6	<1%	0.877368	0.376334	0.0384499	0.354236	0.568174	0.0275239	0.123878	0.736897	-0.0115076	3	FALSE	FALSE	FALSE	Rspry1	RSPRY1		RSPRY1|Q96DX4	RSPRY1	RING finger and SPRY domain-containing protein 1 OS=Homo sapiens GN=RSPRY1 PE=1 SV=1	-0.00816651	0.0092188	-0.0173853	1.1594	0.314592	1	1	0.38167	grey|AllKmeAvg:-0.0034
Ndufb1|P0DN34	<1%	2.58843	0.146314	-0.0357923	0.134077	0.723736	-0.019899	0.382222	0.559138	-0.0351687	3	FALSE	FALSE	FALSE	Ndufb1	NDUFB1		NDUFB1|O75438	NDUFB1	NADH dehydrogenase [ubiquinone] 1 beta subcomplex subunit 1 OS=Homo sapiens GN=NDUFB1 PE=1 SV=1	-0.0444976	0.0012186	-0.0457162	7.52845	0.000602784	0.00333313	0.939007	0.00128223	M2 Mitochondria|blue|0.6567
Usp20|Q8C6M1	<1%	4.59339	0.0644523	-0.0905363	0.00433455	0.949123	-0.00166313	7.76703	0.0317053	0.0565522	3	TRUE	FALSE	FALSE	Usp20	USP20		USP20|Q9Y2K6	USP20	Ubiquitin carboxyl-terminal hydrolase 20 OS=Homo sapiens GN=USP20 PE=1 SV=2	-0.000744306	-0.00996915	0.00922485	0.296239	0.743749	1	1	1	grey|AllKmeAvg:0.0091
Lrrtm1|Q8K377	<1%	1.39212	0.27194	-0.0308958	6.83535	0.0309158	-0.134597	0.732657	0.424881	0.0433193	3	TRUE	FALSE	FALSE	Lrrtm1	LRRTM1		LRRTM1|Q86UE6	LRRTM1	Leucine-rich repeat transmembrane neuronal protein 1 OS=Homo sapiens GN=LRRTM1 PE=2 SV=2	0.0147489	0.00910984	0.00563903	0.295389	0.744376	1	1	1	M4 Synapse/Neuron|yellow|0.31
Slc7a5|Q3UQM7	<1%	0.0443363	0.838493	0.0219858	11.1287	0.0102927	-0.288655	0.750744	0.419535	0.279338	3	TRUE	TRUE	TRUE	Slc7a5	SLC7A5		SLC7A5|Q01650	SLC7A5	Large neutral amino acids transporter small subunit 1 OS=Homo sapiens GN=SLC7A5 PE=1 SV=2	-0.0792124	-0.0404885	-0.0387238	27.5175	4.79e-12	1.85e-11	0.000117688	5.23e-05	M1 Synapse/Neuron|turquoise|0.4766
Trp53bp1|Q3UG49	<1%	NA	NA	NA	NA	NA	NA	0.0270782	0.874698	-0.0418757	1	FALSE	FALSE	TRUE	Trp53bp1	TP53BP1		TP53BP1|Q12888	TP53BP1	Tumor suppressor p53-binding protein 1 OS=Homo sapiens GN=TP53BP1 PE=1 SV=2	0.008671	-0.00592564	0.0145966	1.41989	0.242743	0.806511	0.806511	0.259248	M18 RNA Splicing|lightgreen|0.696
Rem2|E9Q4D5	<1%	0.220534	0.651167	-0.0185418	7.29606	0.0270271	-0.0718206	1.85978	0.221595	-0.0660152	3	TRUE	FALSE	FALSE	Rem2	REM2		REM2|Q8IYK8	REM2	GTP-binding protein REM 2 OS=Homo sapiens GN=REM2 PE=1 SV=2	-0.0182928	0.00897279	-0.0272656	0.831154	0.436649	0.916128	0.916128	0.621689	grey|AllKmeAvg:-0.0354
Pxn|A0A1D5RMM8	<1%	0.0138927	0.909079	0.00383347	9.69006	0.0143826	0.143682	8.68692	0.0257009	0.121137	3	TRUE	FALSE	FALSE	Pxn	PXN		PXN|F5GZ78	PXN	Paxillin OS=Homo sapiens GN=PXN PE=1 SV=1	0.0716275	0.000953792	0.0706737	11.3778	1.48e-05	0.000392061	0.958289	0.00013698	M11 Cell-ECM Interaction|greenyellow|0.4702
Coq8b|Q566J8	<1%	5.13144	0.0532825	0.0904834	4.54932	0.0654952	0.124571	0.577711	0.476006	0.097996	3	FALSE	FALSE	FALSE	Coq8b	COQ8B		NA	NA	NA	NA	NA	NA	NA	NA	NA	NA	NA	NA
Kdm3b|B9EKS2	<1%	NA	NA	NA	5.06563	0.0545081	-0.0381957	0.47267	0.517441	0.0282014	2	FALSE	FALSE	TRUE	Kdm3b	KDM3B	0.018814	KDM3B|Q7LBC6	KDM3B	Lysine-specific demethylase 3B OS=Homo sapiens GN=KDM3B PE=1 SV=2	0.0263678	0.0173887	0.00897913	1.60915	0.201196	0.240839	0.493568	0.493568	M35 Ambiguous|sienna3|0.3863
Abca9|Q8K449	<1%	1.44258	0.264073	-0.0276197	46.7348	0.000132826	0.210957	16.9868	0.00620576	0.233049	3	TRUE	FALSE	FALSE	Abca9	ABCA9		NA	NA	NA	NA	NA	NA	NA	NA	NA	NA	NA	NA
Fbxo38|Q8BMI0	<1%	0.491199	0.503265	-0.0281259	0.325579	0.583941	0.0110417	1.89746	0.217539	-0.0335181	3	FALSE	FALSE	FALSE	Fbxo38	FBXO38		FBXO38|Q6PIJ6	FBXO38	F-box only protein 38 OS=Homo sapiens GN=FBXO38 PE=1 SV=3	0.00252496	-0.00866105	0.011186	0.45561	0.634359	1	1	1	grey|AllKmeAvg:-0.0136
Mlip|V9GWW6	<1%	5.23208	0.0514754	-0.104713	4.10252	0.0773995	-0.115218	0.779289	0.411328	-0.0943924	3	FALSE	FALSE	FALSE	Mlip	MLIP		MLIP|Q5VWP3-3	MLIP	Isoform 3 of Muscular LMNA-interacting protein OS=Homo sapiens GN=MLIP	-0.0935509	-0.0372532	-0.0562977	9.53623	8.67e-05	0.000110071	0.102256	0.00476668	M22 Post-Synaptic Density|darkgreen|0.7332
Alg1|Q921Q3	<1%	0.222392	0.649817	-0.0105081	0.52808	0.48813	0.0297231	0.457577	0.523964	-0.0247818	3	FALSE	FALSE	FALSE	Alg1	ALG1L2	0.036732	ALG1|Q9BT22	ALG1	Chitobiosyldiphosphodolichol beta-mannosyltransferase OS=Homo sapiens GN=ALG1 PE=1 SV=2	0.0311318	0.0419047	-0.0107728	3.38229	0.0347847	0.103238	0.0381431	0.437084	grey|AllKmeAvg:-0.0236
Vps37a|Q8CHS8	<1%	4.0182	0.0799513	0.108078	2.05976	0.189152	0.0460009	2.53035	0.162779	0.0360629	3	FALSE	FALSE	FALSE	Vps37a	VPS37A	0.019644	VPS37A|Q8NEZ2	VPS37A	Vacuolar protein sorting-associated protein 37A OS=Homo sapiens GN=VPS37A PE=1 SV=1	-0.0085829	0.00246287	-0.0110458	1.68016	0.187445	0.455189	0.74934	0.214278	grey|AllKmeAvg:0.0227
Pcdhga8|Q6PHX8	<1%	0.0164175	0.901208	-0.00638298	2.72899	0.137145	0.0751856	5.70109	0.0541962	0.211771	3	FALSE	FALSE	FALSE	Pcdhga8	PCDHGA8	0.0137	NA	NA	NA	NA	NA	NA	NA	NA	NA	NA	NA	NA
Ift74|Q8BKE9	<1%	0.66552	0.438231	-0.0278258	10.2672	0.012532	0.0873685	1.49917	0.266688	-0.0637752	3	TRUE	FALSE	FALSE	Ift74	IFT74		IFT74|Q96LB3	IFT74	Intraflagellar transport protein 74 homolog OS=Homo sapiens GN=IFT74 PE=1 SV=1	0.0105037	0.0139499	-0.00344619	0.118917	0.887914	1	1	1	grey|AllKmeAvg:-0.0247
Myl1|P05977	<1%	NA	NA	NA	0.112604	0.745829	0.079217	0.204576	0.666945	-0.0925664	2	FALSE	FALSE	TRUE	Myl1	MYL1	0.012624	NA	NA	NA	NA	NA	NA	NA	NA	NA	NA	NA	NA
Zmym3|B1AXS8	<1%	3.15826	0.113443	0.0545707	6.17665e-08	0.999808	-1.06383e-05	2.25926	0.183508	-0.0813589	3	FALSE	FALSE	FALSE	Zmym3	ZMYM3		ZMYM3|Q14202	ZMYM3	Zinc finger MYM-type protein 3 OS=Homo sapiens GN=ZMYM3 PE=1 SV=2	0.0442218	0.0100359	0.0341859	5.17051	0.00601723	0.0211075	0.515167	0.0211075	M17 Transcription|grey60|0.3154
Nfx1|B1AY10	<1%	0.889437	0.373235	-0.0445047	1.09367	0.326225	-0.0177569	0.259623	0.628572	0.00898505	3	FALSE	FALSE	FALSE	Nfx1	NFX1		NFX1|Q12986	NFX1	Transcriptional repressor NF-X1 OS=Homo sapiens GN=NFX1 PE=1 SV=2	0.0035725	0.00274901	0.000823484	0.0454294	0.955591	1	1	1	grey|AllKmeAvg:0.0016
Tdrp|Q8C5P7	<1%	4.10874	0.0772154	0.0558064	1.72452	0.225525	0.0554802	0.0206368	0.890476	-0.00610019	3	FALSE	FALSE	FALSE	Tdrp	TDRP	0.034371	TDRP|Q86YL5	TDRP	Testis development-related protein OS=Homo sapiens GN=TDRP PE=1 SV=2	-0.018616	-0.00872396	-0.00989199	0.272995	0.761259	1	1	1	grey|AllKmeAvg:-0.0084
Ccdc85c|E9Q6B2	<1%	1.23763	0.298237	0.0298079	0.601288	0.460392	-0.0254724	0.432448	0.535189	-0.0231155	3	FALSE	FALSE	FALSE	Ccdc85c	CCDC85C		CCDC85C|A6NKD9	CCDC85C	Coiled-coil domain-containing protein 85C OS=Homo sapiens GN=CCDC85C PE=1 SV=1	0.013488	0.0134778	1.02e-05	0.272387	0.761692	1	1	1	grey|AllKmeAvg:-0.0422
Cerk|Q8K4Q7	<1%	0.0887531	0.773359	-0.0153331	1.14687	0.315447	0.029959	0.00475752	0.947251	-0.00384271	3	FALSE	FALSE	FALSE	Cerk	CERK	0.0091407	CERK|Q8TCT0	CERK	Ceramide kinase OS=Homo sapiens GN=CERK PE=1 SV=1	-0.00512055	0.00538403	-0.0105046	0.151178	0.859751	1	1	1	grey|AllKmeAvg:-0.0186
Dcn|P28654	<1%	0.0942246	0.766712	0.0525304	0.0266551	0.87436	0.0272929	2.21257	0.187452	-0.253044	3	FALSE	FALSE	FALSE	Dcn	DCN		DCN|P07585	DCN	Decorin OS=Homo sapiens GN=DCN PE=1 SV=1	-0.0900449	-0.0476025	-0.0424424	1.42776	0.240853	0.183799	0.665357	0.665357	M27 Extracellular Matrix|white|0.7549
Sorbs2|A0A5F8MPQ4	<1%	1.25228	0.295589	0.0520989	0.0949616	0.765833	0.0209761	0.924206	0.373498	-0.0725158	3	FALSE	FALSE	FALSE	Sorbs2	SORBS2		SORBS2|O94875-11	SORBS2	Isoform 11 of Sorbin and SH3 domain-containing protein 2 OS=Homo sapiens GN=SORBS2	-0.0386195	-0.0201496	-0.0184699	1.24209	0.29005	0.332648	0.780833	0.780833	M22 Post-Synaptic Density|darkgreen|0.3357
NA|Q8BH50	<1%	6.91161	0.0302253	-0.0835164	0.0398123	0.846826	-0.00867452	NA	NA	NA	2	TRUE	TRUE	TRUE	NA	NA		NA	NA	NA	NA	NA	NA	NA	NA	NA	NA	NA	NA
Zcchc8|Q9CYA6	<1%	4.19733	0.0746541	0.0558153	0.568085	0.472618	-0.01527	3.06312	0.130659	-0.0608758	3	FALSE	FALSE	FALSE	Zcchc8	ZCCHC8	0.015466	NA	NA	NA	NA	NA	NA	NA	NA	NA	NA	NA	NA
Lrp8|B1AXJ5	<1%	NA	NA	NA	1.06223	0.332856	0.0415686	1.65153	0.246127	0.0991761	2	FALSE	FALSE	TRUE	Lrp8	LRP8		LRP8|Q14114	LRP8	Low-density lipoprotein receptor-related protein 8 OS=Homo sapiens GN=LRP8 PE=1 SV=4	0.0247315	0.0343236	-0.00959204	1.73271	0.17809	0.381214	0.205094	0.542574	grey|AllKmeAvg:-0.0137
Polrmt|Q8BKF1	<1%	0.0694549	0.798793	-0.0310066	2.27876	0.169596	-0.0558021	7.37302	0.0348583	-0.0652385	3	TRUE	FALSE	FALSE	Polrmt	POLRMT		POLRMT|O00411	POLRMT	DNA-directed RNA polymerase, mitochondrial OS=Homo sapiens GN=POLRMT PE=1 SV=2	-0.0713598	-0.019181	-0.0521788	9.65091	7.78e-05	0.000347157	0.260367	0.00158983	M6 Ribosome|red|0.6192
Dcaf11|Q91VU6	<1%	0.734653	0.416315	0.0222706	0.00101217	0.975399	0.000522086	0.488647	0.510706	0.0266704	3	FALSE	FALSE	FALSE	Dcaf11	DCAF11		DCAF11|Q8TEB1	DCAF11	DDB1- and CUL4-associated factor 11 OS=Homo sapiens GN=DCAF11 PE=1 SV=1	-0.00190137	0.0159881	-0.0178894	1.52875	0.217862	0.878295	0.467917	0.311591	grey|AllKmeAvg:-0.0288
S1pr1|K7XUH1	<1%	0.081348	0.782724	-0.0187896	12.0189	0.00848226	-0.158795	2.46499	0.167462	-0.109294	3	TRUE	FALSE	FALSE	S1pr1	S1PR1		S1PR1|P21453	S1PR1	Sphingosine 1-phosphate receptor 1 OS=Homo sapiens GN=S1PR1 PE=1 SV=2	-0.00982031	-0.0200675	0.0102472	0.859668	0.423947	0.91765	0.484462	0.91765	grey|AllKmeAvg:0.0057
Armcx2|Q6A058	<1%	0.468237	0.51313	0.0590107	4.15757	0.0757899	-0.0922245	0.0790123	0.788082	0.0142964	3	FALSE	FALSE	FALSE	Armcx2	ARMCX2		ARMCX2|Q7L311	ARMCX2	Armadillo repeat-containing X-linked protein 2 OS=Homo sapiens GN=ARMCX2 PE=2 SV=1	-0.00103951	0.00539546	-0.00643496	0.078368	0.924636	1	1	1	M35 Ambiguous|sienna3|0.6516
mKIAA0410|Q6ZQC2	<1%	0.970878	0.35332	-0.0193522	0.16348	0.696566	-0.0176217	0.175875	0.689543	-0.0184237	3	FALSE	FALSE	FALSE	mKIAA0410	NUP58		NA	NA	NA	NA	NA	NA	NA	NA	NA	NA	NA	NA
Slc7a1|Q3UTL4	<1%	2.03792	0.191266	0.0677016	0.00802606	0.930817	0.00631929	2.73541	0.149231	0.109525	3	FALSE	FALSE	FALSE	Slc7a1	SLC7A1		SLC7A1|P30825	SLC7A1	High affinity cationic amino acid transporter 1 OS=Homo sapiens GN=SLC7A1 PE=1 SV=1	-0.0508332	-0.00986918	-0.0409641	1.87947	0.153781	0.194229	0.745574	0.252938	M6 Ribosome|red|0.3622
Dcp1a|Q91YD3	<1%	1.78382	0.21843	0.0599031	0.188468	0.675666	-0.00953797	0.000238337	0.988183	0.00063598	3	FALSE	FALSE	FALSE	Dcp1a	DCP1A	0.004933	DCP1A|Q9NPI6	DCP1A	mRNA-decapping enzyme 1A OS=Homo sapiens GN=DCP1A PE=1 SV=2	-0.00100354	0.0100055	-0.011009	0.470172	0.625201	1	1	1	M18 RNA Splicing|lightgreen|0.3317
Ptprs|A0A286YEA4	<1%	NA	NA	NA	NA	NA	NA	0.463479	0.521394	-0.0540901	1	FALSE	FALSE	TRUE	Ptprs	PTPRS	0.0084019	PTPRS|Q13332-2	PTPRS	Isoform PTPS-MEA of Receptor-type tyrosine-protein phosphatase S OS=Homo sapiens GN=PTPRS	0.00260231	-0.00705462	0.00965692	0.313125	0.731309	1	1	1	grey|AllKmeAvg:-0.0177
Flrt3|Q8BGT1	<1%	1.00032	0.346521	0.0349606	0.144691	0.713562	0.0121868	2.2894	0.181025	0.0460279	3	FALSE	FALSE	FALSE	Flrt3	FLRT3		FLRT3|Q9NZU0	FLRT3	Leucine-rich repeat transmembrane protein FLRT3 OS=Homo sapiens GN=FLRT3 PE=1 SV=1	0.0249815	0.0185729	0.00640863	1.99481	0.137154	0.167477	0.278546	0.533999	grey|AllKmeAvg:0.0099
Ube2d3|Q9D7F5	<1%	NA	NA	NA	NA	NA	NA	0.919051	0.374744	0.0566159	1	FALSE	FALSE	TRUE	Ube2d3	UBE2D3		NA	NA	NA	NA	NA	NA	NA	NA	NA	NA	NA	NA
Slc22a17|A0A2I3BQG7	<1%	0.428005	0.531323	-0.0302913	3.26625	0.108341	0.109694	18.3364	0.00519359	0.153761	3	TRUE	FALSE	FALSE	Slc22a17	SLC22A17		SLC22A17|Q8WUG5	SLC22A17	Solute carrier family 22 member 17 OS=Homo sapiens GN=SLC22A17 PE=2 SV=1	0.0210162	0.0202006	0.000815637	2.14809	0.117816	0.15145	0.15145	0.930738	M24 Ubiquitination|darkgrey|0.3761
Rrp1|P56183	<1%	0.836657	0.387093	-0.0325403	1.87223	0.208411	-0.0471622	2.33525	0.177337	-0.0390035	3	FALSE	FALSE	FALSE	Rrp1	RRP1		RRP1|P56182	RRP1	Ribosomal RNA processing protein 1 homolog A OS=Homo sapiens GN=RRP1 PE=1 SV=1	0.0257514	0.00630089	0.0194505	1.99032	0.137783	0.189121	0.657231	0.253835	M17 Transcription|grey60|0.3862
Nkiras1|Q8CEC5	<1%	1.20163	0.304895	-0.0290945	7.43508	0.0259767	-0.122879	0.480921	0.513942	-0.0170558	3	TRUE	FALSE	FALSE	Nkiras1	NKIRAS1		NKIRAS1|Q9NYS0	NKIRAS1	NF-kappa-B inhibitor-interacting Ras-like protein 1 OS=Homo sapiens GN=NKIRAS1 PE=1 SV=1	0.00334415	0.00481637	-0.00147222	0.128659	0.879304	1	1	1	M6 Ribosome|red|0.3948
Sgsm2|Q80U12	<1%	0.000940158	0.97629	0.00114395	3.34241	0.104922	0.0533321	0.736318	0.42379	-0.0529959	3	FALSE	FALSE	FALSE	Sgsm2	SGSM2		SGSM2|O43147-2	SGSM2	Isoform 2 of Small G protein signaling modulator 2 OS=Homo sapiens GN=SGSM2	0.082723	0.0296773	0.0530457	12.1533	7.1e-06	2.58e-05	0.0756443	0.00115575	M7 MAPK/Metabolism|black|0.4436
Prkd1|Q62101	<1%	NA	NA	NA	2.82519	0.131304	0.0716999	1.3483	0.289679	0.0801384	2	FALSE	FALSE	TRUE	Prkd1	PRKD1	0.000431318	NA	NA	NA	NA	NA	NA	NA	NA	NA	NA	NA	NA
Bles03|Q8VD62	<1%	0.282822	0.609304	-0.0126752	1.30158	0.286925	-0.0529515	0.579401	0.47539	-0.0236341	3	FALSE	FALSE	FALSE	Bles03	C11ORF68		NA	NA	NA	NA	NA	NA	NA	NA	NA	NA	NA	NA
Timm10b|Q9WV96	<1%	0.276933	0.612991	0.0138491	0.0530905	0.823553	-0.00605054	0.167233	0.696779	0.00990492	3	FALSE	FALSE	FALSE	Timm10b	TIMM10B	0.0080228	NA	NA	NA	NA	NA	NA	NA	NA	NA	NA	NA	NA
Fam13c|Q8BLV7	<1%	0.591463	0.463952	0.0340666	0.832069	0.388336	0.0365235	0.045496	0.838158	0.00871614	3	FALSE	FALSE	FALSE	Fam13c	FAM13C		FAM13C|Q8NE31	FAM13C	Protein FAM13C OS=Homo sapiens GN=FAM13C PE=2 SV=2	-0.0261	-0.0053267	-0.0207733	0.792201	0.453473	0.921466	0.921466	0.921466	M4 Synapse/Neuron|yellow|0.3321
Tmem63b|Q3TWI9	<1%	11.3529	0.0097941	0.0855788	19.9489	0.00209317	0.137745	11.3017	0.0151957	0.391442	3	TRUE	TRUE	TRUE	Tmem63b	TMEM63B		TMEM63B|Q5T3F8	TMEM63B	CSC1-like protein 2 OS=Homo sapiens GN=TMEM63B PE=1 SV=1	-0.0258068	0.006438	-0.0322448	8.25254	0.00029937	0.0159983	0.508266	0.000295539	M2 Mitochondria|blue|0.496
Mrpl22|Q8BU88	<1%	0.281065	0.610399	0.0165035	0.126938	0.730842	-0.0127766	1.41862	0.278608	-0.0402035	3	FALSE	FALSE	FALSE	Mrpl22	MRPL22		MRPL22|Q9NWU5	MRPL22	39S ribosomal protein L22, mitochondrial OS=Homo sapiens GN=MRPL22 PE=1 SV=1	-0.0337586	0.00424219	-0.0380008	4.87899	0.00798204	0.0827601	0.755772	0.01129	M6 Ribosome|red|0.6338
NA|Q31173	<1%	0.165229	0.695044	-0.242576	2.0144	0.193581	0.448245	1.65852	0.245241	0.291478	3	FALSE	FALSE	TRUE	NA	NA		NA	NA	NA	NA	NA	NA	NA	NA	NA	NA	NA	NA
Ankrd44|E9QNQ2	<1%	0.170953	0.690127	0.0192023	3.82173	0.0863328	0.0387062	8.10897	0.0292727	0.0986108	3	TRUE	FALSE	FALSE	Ankrd44	ANKRD44		ANKRD44|Q8N8A2	ANKRD44	Serine/threonine-protein phosphatase 6 regulatory ankyrin repeat subunit B OS=Homo sapiens GN=ANKRD44 PE=1 SV=3	0.0479863	-0.0115153	0.0595016	6.38119	0.00186107	0.0198352	0.583054	0.00240669	grey|AllKmeAvg:-0.0444
Cbwd1|Q8VEH6	<1%	0.467734	0.51335	-0.0278435	1.01675	0.342812	-0.0281029	0.285088	0.612578	-0.0189562	3	FALSE	FALSE	FALSE	Cbwd1	CBWD3		NA	NA	NA	NA	NA	NA	NA	NA	NA	NA	NA	NA
Fsd1l|Q8BWC3	<1%	NA	NA	NA	NA	NA	NA	5.71815	0.0539331	-0.0993288	1	FALSE	FALSE	TRUE	Fsd1l	FSD1L	0.0082147	FSD1L|Q9BXM9	FSD1L	FSD1-like protein OS=Homo sapiens GN=FSD1L PE=1 SV=2	0.0394293	0.00322882	0.0362005	15.4541	3.12e-07	9.58e-06	0.71793	3.9e-06	M19 Axonogenesis|lightyellow|0.5977
Nyap1|Q6PFX7	<1%	1.48206	0.258142	-0.0288703	0.00571438	0.941599	0.00511334	0.827725	0.398004	-0.0360085	3	FALSE	FALSE	FALSE	Nyap1	NYAP1	2.74909e-07	NYAP1|Q6ZVC0-2	NYAP1	Isoform 2 of Neuronal tyrosine-phosphorylated phosphoinositide-3-kinase adapter 1 OS=Homo sapiens GN=NYAP1	-0.019223	-0.0135466	-0.00567642	1.33206	0.264897	0.288118	0.47828	0.578803	grey|AllKmeAvg:-0.0478
Unc5a|Q8K1S4	<1%	2.99094	0.121987	-0.0536545	0.988035	0.349333	0.040711	0.0094367	0.925777	-0.00392369	3	FALSE	FALSE	FALSE	Unc5a	UNC5A		UNC5A|Q6ZN44	UNC5A	Netrin receptor UNC5A OS=Homo sapiens GN=UNC5A PE=1 SV=3	-0.0178751	-0.00323146	-0.0146437	1.58118	0.206822	0.389252	0.775974	0.389252	M4 Synapse/Neuron|yellow|0.4689
Map3k7|Q62073	<1%	0.0706009	0.797183	-0.0077606	0.0240533	0.880591	0.00557366	0.150854	0.711128	-0.010487	3	FALSE	FALSE	FALSE	Map3k7	MAP3K7		MAP3K7|O43318-2	MAP3K7	Isoform 1A of Mitogen-activated protein kinase kinase kinase 7 OS=Homo sapiens GN=MAP3K7	-0.00773313	-0.00366445	-0.00406868	0.550126	0.577237	0.9072	1	1	grey|AllKmeAvg:0.0133
Naaa|Q3V023	<1%	0.0219283	0.885942	0.0124171	0.338995	0.576447	-0.0301817	0.115055	0.746018	0.0377575	3	FALSE	FALSE	FALSE	Naaa	NAAA		NAAA|Q02083	NAAA	N-acylethanolamine-hydrolyzing acid amidase OS=Homo sapiens GN=NAAA PE=1 SV=3	-0.0560624	-0.032338	-0.0237244	1.72853	0.178889	0.241517	0.521607	0.521607	grey|AllKmeAvg:-0.0033
Mllt11|P97783	<1%	0.121784	0.736114	-0.0097993	0.471925	0.511522	0.0296306	3.26899	0.120603	-0.0452048	3	FALSE	FALSE	FALSE	Mllt11	MLLT11		MLLT11|Q13015	MLLT11	Protein AF1q OS=Homo sapiens GN=MLLT11 PE=1 SV=1	-0.00136409	-0.0129181	0.011554	0.266027	0.766535	1	1	1	M30 Proteasome|steelblue|0.4437
Dner|Q8JZM4	<1%	3.02451	0.120207	0.123277	0.851719	0.383057	0.0300607	2.11473	0.196119	0.104563	3	FALSE	FALSE	FALSE	Dner	DNER	0.0185212	DNER|Q8NFT8	DNER	Delta and Notch-like epidermal growth factor-related receptor OS=Homo sapiens GN=DNER PE=1 SV=1	0.048136	0.00237185	0.0457642	3.99379	0.0194283	0.0347919	0.90751	0.0347919	grey|AllKmeAvg:-0.0254
Sipa1|E9Q0Y4	<1%	NA	NA	NA	12.752	0.00728312	0.09263	6.15287	0.0477732	0.0638381	2	TRUE	TRUE	TRUE	Sipa1	SIPA1		SIPA1|Q96FS4	SIPA1	Signal-induced proliferation-associated protein 1 OS=Homo sapiens GN=SIPA1 PE=1 SV=1	0.0431601	0.0213611	0.0217991	1.69974	0.184346	0.176359	0.58696	0.58696	M21 MHC Complex/Immune|darkred|0.324
Etnk1|Q9D4V0	<1%	0.533578	0.485945	0.0243321	0.790102	0.400007	-0.024165	1.54574	0.260141	0.025549	3	FALSE	FALSE	FALSE	Etnk1	ETNK1		ETNK1|Q9HBU6	ETNK1	Ethanolamine kinase 1 OS=Homo sapiens GN=ETNK1 PE=1 SV=1	-0.0287281	-0.0192396	-0.00948853	1.90452	0.150042	0.157285	0.357885	0.450687	grey|AllKmeAvg:-0.0242
Jph1|Q9ET80	<1%	0.0421049	0.842545	0.00522352	0.0709289	0.796725	0.0065082	1.84489	0.223228	0.0494862	3	FALSE	FALSE	FALSE	Jph1	JPH1		JPH1|Q9HDC5	JPH1	Junctophilin-1 OS=Homo sapiens GN=JPH1 PE=1 SV=2	0.0160166	0.00263601	0.0133806	1.34929	0.260396	0.490458	0.816227	0.490458	M23 Ambiguous|darkturquoise|0.4622
Tle4|Q3UY41	<1%	1.01778	0.342583	0.0518177	0.25596	0.626553	0.0205907	0.0695619	0.8008	0.0184129	3	FALSE	FALSE	FALSE	Tle4	TLE4	0.0067116	TLE4|Q04727	TLE4	Transducin-like enhancer protein 4 OS=Homo sapiens GN=TLE4 PE=1 SV=3	0.0501742	0.0587428	-0.0085686	2.20264	0.112325	0.263477	0.195784	0.69523	grey|AllKmeAvg:-0.0176
Ints1|Q6P4S8	<1%	0.314796	0.590117	0.0292988	1.68898	0.229931	0.0528012	1.4196	0.278458	-0.0456253	3	FALSE	FALSE	FALSE	Ints1	INTS1		INTS1|Q8N201	INTS1	Integrator complex subunit 1 OS=Homo sapiens GN=INTS1 PE=1 SV=2	-0.0409038	-0.0400836	-0.000820192	1.18333	0.307851	0.434945	0.434945	0.974464	grey|AllKmeAvg:-0.0376
Lmcd1|Q8VEE1	<1%	9.10813	0.0166108	0.102428	6.79665	0.0312738	0.130803	16.5762	0.00656555	0.150985	3	TRUE	FALSE	FALSE	Lmcd1	LMCD1		LMCD1|Q9NZU5	LMCD1	LIM and cysteine-rich domains protein 1 OS=Homo sapiens GN=LMCD1 PE=1 SV=1	-0.0345899	-0.0283923	-0.00619758	4.07396	0.0176041	0.0285248	0.0285248	0.563445	grey|AllKmeAvg:-0.0285
Cpq|Q9WVJ3	<1%	6.39374	0.0353332	0.151907	14.7051	0.00498441	0.270709	6.92844	0.0389452	0.109896	3	TRUE	TRUE	TRUE	Cpq	CPQ	0.0011945	CPQ|Q9Y646	CPQ	Carboxypeptidase Q OS=Homo sapiens GN=CPQ PE=1 SV=1	-0.0100792	0.00263219	-0.0127114	0.229433	0.795076	1	1	1	M3 Oligo/Myelination|brown|0.3073
Nwd1|E0CX99	<1%	2.59524	0.145851	-0.0498096	0.386302	0.551545	-0.060061	0.0762356	0.791729	0.037036	3	FALSE	FALSE	FALSE	Nwd1	NWD1		NA	NA	NA	NA	NA	NA	NA	NA	NA	NA	NA	NA
Yap1|P46938	<1%	NA	NA	NA	3.67357	0.0915865	0.0927069	4.18204	0.0868408	0.0896359	2	FALSE	FALSE	TRUE	Yap1	YAP1		YAP1|P46937	YAP1	Transcriptional coactivator YAP1 OS=Homo sapiens GN=YAP1 PE=1 SV=2	-0.00353208	-0.0233962	0.0198641	0.677221	0.508529	0.999095	0.999095	0.999095	M12 Cytoskeleton|tan|0.5971
Emc10|Q3TAS6	<1%	3.43856	0.100804	0.0440601	6.87952	0.0305135	0.0476665	6.93758	0.0388548	0.0364921	3	TRUE	FALSE	FALSE	Emc10	EMC10	0.033372	EMC10|M0R2A0	EMC10	ER membrane protein complex subunit 10 OS=Homo sapiens GN=EMC10 PE=1 SV=1	-0.00844976	-0.00829978	-0.000149977	0.312144	0.732023	1	1	1	grey|AllKmeAvg:-0.0043
Nup88|Q8CEC0	<1%	0.464408	0.51481	-0.0165403	1.97948	0.197086	0.023005	1.63211	0.248615	-0.0343708	3	FALSE	FALSE	FALSE	Nup88	NUP88	0.00240952	NUP88|Q99567	NUP88	Nuclear pore complex protein Nup88 OS=Homo sapiens GN=NUP88 PE=1 SV=2	0.0228271	0.0042767	0.0185504	3.26451	0.0390571	0.0961797	0.650421	0.0961797	M20 RNA Splicing|royalblue|0.3877
Atp6ap1|Q3UCY7	<1%	0.499167	0.499923	0.0346604	2.71367	0.138107	0.126951	0.197183	0.672571	-0.0414089	3	FALSE	FALSE	FALSE	Atp6ap1	ATP6AP1		ATP6AP1|Q15904	ATP6AP1	V-type proton ATPase subunit S1 OS=Homo sapiens GN=ATP6AP1 PE=1 SV=2	-0.0282218	-0.0161771	-0.0120446	1.6436	0.194359	0.219127	0.620193	0.620193	M4 Synapse/Neuron|yellow|0.6126
Acad11|A0A0R4J0I6	<1%	6.37966	0.0354868	-0.0453125	4.60505	0.0641801	0.0408515	1.58735	0.254492	0.115953	3	TRUE	FALSE	FALSE	Acad11	ACAD11		ACAD11|Q709F0	ACAD11	Acyl-CoA dehydrogenase family member 11 OS=Homo sapiens GN=ACAD11 PE=1 SV=2	-0.0399784	-0.0384683	-0.00151012	3.06402	0.0476355	0.0826486	0.0826486	0.916465	grey|AllKmeAvg:-0.0175
C1qc|Q02105	<1%	3.54266	0.0965789	0.312821	9.23208	0.0161016	0.508795	2.69086	0.152035	0.477081	3	TRUE	TRUE	TRUE	C1qc	C1QC		C1QC|P02747	C1QC	Complement C1q subcomponent subunit C OS=Homo sapiens GN=C1QC PE=1 SV=3	0.037606	0.0117214	0.0258846	0.585154	0.557413	0.936062	0.936062	0.936062	M21 MHC Complex/Immune|darkred|0.7334
Unc79|E5CYJ9	<1%	4.21298e-05	0.99498	-0.000534768	6.96789	0.0297283	-0.0540399	0.00692152	0.936402	0.00521166	3	TRUE	FALSE	FALSE	Unc79	UNC79		UNC79|Q9P2D8	UNC79	Protein unc-79 homolog OS=Homo sapiens GN=UNC79 PE=2 SV=4	-0.00600118	0.00729261	-0.0132938	0.330718	0.718634	1	1	1	grey|AllKmeAvg:-0.0022
Tmem121b|Q99MX7	<1%	2.4154	0.158754	0.741728	0.00130413	0.972077	0.00307576	2.03446	0.203664	-0.0487386	3	FALSE	FALSE	TRUE	Tmem121b	TMEM121B		NA	NA	NA	NA	NA	NA	NA	NA	NA	NA	NA	NA
Mrpl9|Q99N94	<1%	0.526863	0.488617	-0.0325665	1.80845	0.215574	-0.0597481	0.0462608	0.836827	0.0126	3	FALSE	FALSE	FALSE	Mrpl9	MRPL9	0.0127073	MRPL9|Q9BYD2	MRPL9	39S ribosomal protein L9, mitochondrial OS=Homo sapiens GN=MRPL9 PE=1 SV=2	-0.0524327	0.00923089	-0.0616636	9.52034	8.82e-05	0.00538436	0.604845	9.16e-05	M6 Ribosome|red|0.7477
Mbd3|D3YTR5	<1%	0.00675461	0.936518	0.00424465	0.391708	0.548838	-0.0157417	0.108579	0.752967	-0.0141423	3	FALSE	FALSE	FALSE	Mbd3	MBD3		MBD3|O95983	MBD3	Methyl-CpG-binding domain protein 3 OS=Homo sapiens GN=MBD3 PE=1 SV=1	0.0253314	0.00542528	0.0199061	1.90886	0.149483	0.299046	0.685954	0.299046	grey|AllKmeAvg:-0.0111
Gjc3|Q921C1	<1%	0.433953	0.528556	-0.0372929	4.90319	0.0576914	-0.121983	9.94801	0.0197133	-0.233024	3	TRUE	FALSE	FALSE	Gjc3	GJC3	0.00203989	NA	NA	NA	NA	NA	NA	NA	NA	NA	NA	NA	NA
Cnot9|Q9JKY0	<1%	2.41149	0.159051	-0.033196	0.147606	0.710844	-0.00512377	0.212031	0.661397	0.0115914	3	FALSE	FALSE	FALSE	Cnot9	CNOT9		NA	NA	NA	NA	NA	NA	NA	NA	NA	NA	NA	NA
Cav1|P49817	<1%	0.0754996	0.790454	0.00880296	0.11076	0.747834	0.0322859	4.00015	0.0924216	-0.213616	3	FALSE	FALSE	FALSE	Cav1	CAV1	3.2816e-06	CAV1|Q03135	CAV1	Caveolin-1 OS=Homo sapiens GN=CAV1 PE=1 SV=4	-0.0252404	-0.0253996	0.000159166	0.800832	0.449548	0.752216	0.752216	0.992993	M27 Extracellular Matrix|white|0.6924
Mospd2|B1AU74	<1%	0.0574727	0.816564	-0.0108224	4.10925	0.0772004	0.0800596	17.6215	0.00569969	0.151975	3	TRUE	FALSE	FALSE	Mospd2	MOSPD2		MOSPD2|Q8NHP6	MOSPD2	Motile sperm domain-containing protein 2 OS=Homo sapiens GN=MOSPD2 PE=1 SV=1	0.0223747	0.018373	0.00400172	0.486858	0.614867	0.862444	0.927124	0.927124	M3 Oligo/Myelination|brown|0.8171
Rabl3|Q9D4V7	<1%	0.268646	0.618268	0.0142073	3.5184	0.0975426	0.0414978	0.760064	0.416825	0.0564832	3	FALSE	FALSE	FALSE	Rabl3	RABL3		RABL3|Q5HYI8	RABL3	Rab-like protein 3 OS=Homo sapiens GN=RABL3 PE=1 SV=1	-0.00977749	-0.0028493	-0.0069282	0.720394	0.487081	0.822944	0.822944	0.822944	grey|AllKmeAvg:0.0158
Prpf38b|Q80SY5	<1%	0.114419	0.743874	0.0150398	0.761	0.408434	-0.0449892	0.692037	0.437322	-0.0227403	3	FALSE	FALSE	FALSE	Prpf38b	PRPF38B		PRPF38B|Q5VTL8	PRPF38B	Pre-mRNA-splicing factor 38B OS=Homo sapiens GN=PRPF38B PE=1 SV=1	0.053304	0.0123232	0.0409808	8.09122	0.000349915	0.00273578	0.369146	0.00273578	M20 RNA Splicing|royalblue|0.5986
mKIAA0024|Q6A0E5	<1%	1.20671	0.303942	0.0336252	8.90305	0.0174987	0.0982786	4.97642	0.067193	0.121759	3	TRUE	FALSE	FALSE	mKIAA0024	NA		NA	NA	NA	NA	NA	NA	NA	NA	NA	NA	NA	NA
Mroh1|E0CZ22	<1%	3.55842	0.0959594	0.0669501	14.1865	0.00549312	0.197496	16.4208	0.006709	0.344208	3	TRUE	TRUE	TRUE	Mroh1	MROH1		MROH1|E9PHY8	MROH1	Maestro heat-like repeat-containing protein family member 1 OS=Homo sapiens GN=MROH1 PE=1 SV=1	-0.0298337	-0.0149879	-0.0148457	3.46659	0.0319992	0.0235354	0.2401	0.2401	M9 Golgi|magenta|0.4471
Ctc1|Q5SUQ9	<1%	2.04465	0.190611	0.0614655	1.06975	0.331251	0.0309309	8.37642	0.027542	0.0747847	3	TRUE	FALSE	FALSE	Ctc1	CTC1		NA	NA	NA	NA	NA	NA	NA	NA	NA	NA	NA	NA
Ube2z|Q3UE37	<1%	5.38631	0.0488551	-0.0393842	3.23192	0.10993	-0.0314187	0.0373042	0.853219	0.00458239	3	TRUE	FALSE	FALSE	Ube2z	UBE2Z		UBE2Z|Q9H832	UBE2Z	Ubiquitin-conjugating enzyme E2 Z OS=Homo sapiens GN=UBE2Z PE=1 SV=2	-0.0165939	-0.014948	-0.00164583	0.820934	0.440631	0.7429	0.7429	0.885213	M30 Proteasome|steelblue|0.5706
Gtf2b|P62915	<1%	0.480205	0.507944	-0.0341392	0.000112182	0.991809	-0.00022901	2.0567	0.201532	-0.0266374	3	FALSE	FALSE	FALSE	Gtf2b	GTF2B		GTF2B|Q00403	GTF2B	Transcription initiation factor IIB OS=Homo sapiens GN=GTF2B PE=1 SV=1	0.0611837	0.0172085	0.0439752	8.48767	0.000240894	0.0012175	0.260637	0.00289692	M20 RNA Splicing|royalblue|0.45
Mien1|Q9CQ86	<1%	1.16513	0.31187	-0.0484572	0.496828	0.5009	0.0318197	0.0501651	0.830208	-0.00463675	3	FALSE	FALSE	FALSE	Mien1	MIEN1		MIEN1|Q9BRT3	MIEN1	Migration and invasion enhancer 1 OS=Homo sapiens GN=MIEN1 PE=1 SV=1	0.000290847	-0.00447233	0.00476318	0.258141	0.772592	1	1	1	M38 Heat Shock/Folding|plum1|0.3848
Nptx2|O70340	<1%	1.03923	0.337836	0.115724	3.1186	0.115395	-0.0960301	0.0351366	0.857488	0.0186163	3	FALSE	FALSE	FALSE	Nptx2	NPTX2		NPTX2|P47972	NPTX2	Neuronal pentraxin-2 OS=Homo sapiens GN=NPTX2 PE=1 SV=2	-0.379234	-0.149898	-0.229336	52.2259	2.88e-21	1.04e-17	4.78e-05	2.13e-11	M5 Post-Synaptic Density|green|0.6524
Ahsa2|Q8N9S3	<1%	0.0529234	0.823826	-0.00644977	5.02653	0.0552533	0.0667712	6.00229	0.0497936	0.0868859	3	TRUE	FALSE	FALSE	Ahsa2	AHSA2P		NA	NA	NA	NA	NA	NA	NA	NA	NA	NA	NA	NA
Arhgef40|Q3UPH7	<1%	0.153162	0.705749	-0.0129336	2.17846	0.178195	0.0808151	1.71483	0.238266	0.0329559	3	FALSE	FALSE	FALSE	Arhgef40	ARHGEF40		ARHGEF40|Q8TER5-4	ARHGEF40	Isoform 4 of Rho guanine nucleotide exchange factor 40 OS=Homo sapiens GN=ARHGEF40	0.0423525	0.0217609	0.0205916	2.72658	0.0667099	0.0811698	0.390926	0.390926	M11 Cell-ECM Interaction|greenyellow|0.3013
Kank3|Q9Z1P7	<1%	0.0123234	0.914342	-0.00839519	0.583538	0.466858	-0.0300241	1.54518	0.260219	-0.0788339	3	FALSE	FALSE	FALSE	Kank3	KANK3		KANK3|Q6NY19	KANK3	KN motif and ankyrin repeat domain-containing protein 3 OS=Homo sapiens GN=KANK3 PE=1 SV=1	-0.0290833	-0.0251008	-0.00398246	2.47642	0.0851061	0.10582	0.145023	0.719118	M6 Ribosome|red|0.3292
S100a13|P97352	<1%	0.0299511	0.8669	-0.00706892	39.8691	0.000229256	0.276116	25.0377	0.00244316	0.298863	3	TRUE	TRUE	TRUE	S100a13	S100A13		S100A13|Q99584	S100A13	Protein S100-A13 OS=Homo sapiens GN=S100A13 PE=1 SV=1	-0.0280995	-0.00634998	-0.0217496	0.487803	0.614275	1	1	1	grey|AllKmeAvg:-0.018
Rpl14|Q9CR57	<1%	4.54755	0.0655376	-0.241593	1.27918	0.290814	0.0473542	0.0794768	0.787479	-0.0254445	3	FALSE	FALSE	FALSE	Rpl14	RPL14	0.021208	RPL14|P50914	RPL14	60S ribosomal protein L14 OS=Homo sapiens GN=RPL14 PE=1 SV=4	-0.0168734	0.00500063	-0.021874	0.904758	0.405322	0.793602	0.805607	0.532509	M28 Ribosome/Translation|skyblue|0.408
Kdsr|Q6GV12	<1%	2.66285	0.141361	-0.0558755	1.29424	0.28819	0.0421692	4.52216	0.0775797	-0.0477436	3	FALSE	FALSE	FALSE	Kdsr	KDSR		KDSR|Q06136	KDSR	3-ketodihydrosphingosine reductase OS=Homo sapiens GN=KDSR PE=1 SV=1	-0.00200595	-0.00279952	0.000793574	0.0175036	0.982649	1	1	1	M34 Ambiguous|darkmagenta|0.551
Pcdhga6|Q91XY2	<1%	0.926885	0.363867	-0.0509971	1.45911	0.261567	0.0833069	NA	NA	NA	2	FALSE	FALSE	TRUE	Pcdhga6	PCDHGA6	0.0137	NA	NA	NA	NA	NA	NA	NA	NA	NA	NA	NA	NA
Hebp2|Q9WU63	<1%	4.103	0.0773851	-0.0708115	0.177967	0.684234	-0.0287144	0.341781	0.580106	-0.0441125	3	FALSE	FALSE	FALSE	Hebp2	HEBP2		HEBP2|Q9Y5Z4	HEBP2	Heme-binding protein 2 OS=Homo sapiens GN=HEBP2 PE=1 SV=1	0.0832709	0.00782193	0.0754489	18.9529	1.19e-08	2.79e-07	0.629051	1.24e-06	M7 MAPK/Metabolism|black|0.5879
Fam20b|Q8VCS3	<1%	4.35458	0.0703715	0.0649796	5.32324	0.0499057	0.0605534	0.07401	0.794705	0.00837601	3	TRUE	FALSE	FALSE	Fam20b	FAM20B		FAM20B|O75063	FAM20B	Glycosaminoglycan xylosylkinase OS=Homo sapiens GN=FAM20B PE=1 SV=1	0.00288102	-0.00260396	0.00548497	0.0610021	0.94083	1	1	1	grey|AllKmeAvg:-0.0161
Clic5|Q8BXK9	<1%	2.4865	0.153477	-0.10551	0.706707	0.42495	-0.0644416	7.0892	0.0373962	-0.1266	3	TRUE	FALSE	FALSE	Clic5	CLIC5		CLIC5|Q9NZA1	CLIC5	Chloride intracellular channel protein 5 OS=Homo sapiens GN=CLIC5 PE=1 SV=3	-0.0658492	-0.0206305	-0.0452187	4.06735	0.0179134	0.0153618	0.417165	0.0696399	grey|AllKmeAvg:-0.0038
Tmem9b|Q9JJR8	<1%	0.625351	0.45187	0.0308417	3.48268	0.0989843	0.0858541	24.0321	0.00270474	0.232675	3	TRUE	FALSE	FALSE	Tmem9b	TMEM9B		TMEM9B|Q9NQ34	TMEM9B	Transmembrane protein 9B OS=Homo sapiens GN=TMEM9B PE=1 SV=1	-0.0111557	0.00579448	-0.0169501	1.65297	0.192558	0.679187	0.679187	0.248996	grey|AllKmeAvg:0.0165
Adgrg1|Q8K209	<1%	0.187898	0.676123	0.0144404	0.742249	0.414017	0.0232957	15.9096	0.00721142	0.13258	3	TRUE	FALSE	FALSE	Adgrg1	ADGRG1		NA	NA	NA	NA	NA	NA	NA	NA	NA	NA	NA	NA
Ahsa2|Q8N9S3-2	<1%	0.108345	0.750488	-0.0156027	NA	NA	NA	NA	NA	NA	1	FALSE	FALSE	TRUE	Ahsa2	AHSA2P		NA	NA	NA	NA	NA	NA	NA	NA	NA	NA	NA	NA
Gstm6|G5E8M7	<1%	1.4392	0.26459	-0.133598	3.1485	0.113919	0.144174	0.819868	0.400116	-0.222128	3	FALSE	FALSE	FALSE	Gstm6	GSTM1		GSTM1|P09488	GSTM1	Glutathione S-transferase Mu 1 OS=Homo sapiens GN=GSTM1 PE=1 SV=3	0.12631	0.0774005	0.0489093	0.435054	0.647482	1	1	1	grey|AllKmeAvg:-0.0057
Ugt8|Q64676	<1%	0.606903	0.458379	-0.0393072	3.20564	0.111167	0.100417	1.92004	0.21516	0.0788851	3	FALSE	FALSE	FALSE	Ugt8	UGT8		NA	NA	NA	NA	NA	NA	NA	NA	NA	NA	NA	NA
Gbp4|Q61107	<1%	2.52292	0.150865	0.103126	6.4816	0.0343935	0.175052	2.71997	0.150194	0.259984	3	TRUE	FALSE	FALSE	Gbp4	GBP6	0.00128455	NA	NA	NA	NA	NA	NA	NA	NA	NA	NA	NA	NA
Bnip1|Q6QD59	<1%	0.507881	0.496315	0.0104452	0.39087	0.549256	0.0258175	0.607097	0.465494	0.0191826	3	FALSE	FALSE	FALSE	Bnip1	BNIP1		BNIP1|Q12981	BNIP1	Vesicle transport protein SEC20 OS=Homo sapiens GN=BNIP1 PE=1 SV=3	-0.00161292	-0.00910182	0.0074889	0.537528	0.584538	1	1	1	M19 Axonogenesis|lightyellow|0.3251
Commd9|Q8K2Q0	<1%	0.0213857	0.887351	-0.00605129	24.7017	0.00109299	0.0844907	10.51	0.0176444	0.0941599	3	TRUE	FALSE	FALSE	Commd9	COMMD9		COMMD9|Q9P000	COMMD9	COMM domain-containing protein 9 OS=Homo sapiens GN=COMMD9 PE=1 SV=2	-0.0170159	-1.42e-05	-0.0170017	2.22949	0.108685	0.22164	0.998931	0.141253	M30 Proteasome|steelblue|0.3195
Upf3b|Q3ULL6	<1%	0.0418727	0.842973	0.00854094	1.9379	0.201374	0.0171853	0.118991	0.741902	0.00804892	3	FALSE	FALSE	FALSE	Upf3b	UPF3B		UPF3B|Q9BZI7	UPF3B	Regulator of nonsense transcripts 3B OS=Homo sapiens GN=UPF3B PE=1 SV=1	0.0567413	-0.00161531	0.0583566	18.6195	1.62e-08	1.3e-05	0.891531	2.01e-07	M15 Ambiguous|midnightblue|0.5897
Riox1|Q9JJF3	<1%	0.0632999	0.807697	-0.0104809	0.840469	0.386065	0.0186339	1.16815	0.321298	-0.0654916	3	FALSE	FALSE	FALSE	Riox1	RIOX1		NA	NA	NA	NA	NA	NA	NA	NA	NA	NA	NA	NA
Rap1gap2|A0A140LI95	<1%	NA	NA	NA	NA	NA	NA	1.35435	0.2887	-0.0651202	1	FALSE	FALSE	TRUE	Rap1gap2	RAP1GAP2	0.00660908	RAP1GAP2|Q684P5	RAP1GAP2	Rap1 GTPase-activating protein 2 OS=Homo sapiens GN=RAP1GAP2 PE=1 SV=2	-0.00601123	-0.0092106	0.00319937	0.363267	0.69559	1	1	1	M1 Synapse/Neuron|turquoise|0.4062
Tfcp2|A0A2R8VKI7	<1%	0.468463	0.513032	0.0248429	3.23115	0.109966	-0.0521777	0.326521	0.588464	-0.0258037	3	FALSE	FALSE	FALSE	Tfcp2	TFCP2		TFCP2|Q12800	TFCP2	Alpha-globin transcription factor CP2 OS=Homo sapiens GN=TFCP2 PE=1 SV=2	-0.0115009	-0.00743221	-0.00406867	0.544485	0.580495	0.940821	0.957776	0.957776	grey|AllKmeAvg:-0.0416
Cnbp|Q3U5V2	<1%	NA	NA	NA	0.014048	0.908574	-0.00990699	NA	NA	NA	1	FALSE	FALSE	TRUE	Cnbp	CNBP		CNBP|P62633	CNBP	Cellular nucleic acid-binding protein OS=Homo sapiens GN=CNBP PE=1 SV=1	-0.0226051	0.0319146	-0.0545197	1.78784	0.168421	0.558374	0.439625	0.239957	M16 RNA Binding|lightcyan|0.3576
Aktip|Q05BP5	<1%	2.18944	0.177226	0.100953	10.0249	0.0132702	0.0658693	18.3279	0.00519927	0.0928191	3	TRUE	FALSE	FALSE	Aktip	AKTIP	0.0073997	AKTIP|Q9H8T0	AKTIP	AKT-interacting protein OS=Homo sapiens GN=AKTIP PE=1 SV=1	-0.014237	-0.0181448	0.00390773	0.821027	0.440629	0.62355	0.601591	0.754698	grey|AllKmeAvg:-0.0016
Celf6|Q7TN33	<1%	0.848586	0.383891	0.0362925	6.40061	0.0352586	-0.089183	2.75972	0.14773	-0.0446472	3	TRUE	FALSE	FALSE	Celf6	CELF6		CELF6|Q96J87	CELF6	CUGBP Elav-like family member 6 OS=Homo sapiens GN=CELF6 PE=1 SV=1	-0.0143757	0.00460576	-0.0189815	0.7978	0.450931	0.802991	0.812937	0.647325	M10 Ambiguous|purple|0.5018
Rcan1|Q9JHG6	<1%	0.115951	0.742237	-0.0156985	6.5954	0.033223	-0.0603592	2.4844	0.166051	-0.0520969	3	TRUE	FALSE	FALSE	Rcan1	RCAN1		RCAN1|P53805	RCAN1	Calcipressin-1 OS=Homo sapiens GN=RCAN1 PE=1 SV=4	0.0109371	0.00690377	0.00403331	0.482872	0.617305	0.885951	1	1	grey|AllKmeAvg:0.008
Sorl1|Q8C2R1	<1%	0.584582	0.466474	-0.120749	NA	NA	NA	NA	NA	NA	1	FALSE	FALSE	TRUE	Sorl1	SORL1	1.42774e-12	SORL1|Q92673	SORL1	Sortilin-related receptor OS=Homo sapiens GN=SORL1 PE=1 SV=2	0.00204146	0.00331177	-0.00127032	0.0534372	0.947971	1	1	1	M28 Ribosome/Translation|skyblue|0.5746
Mul1|Q8VCM5	<1%	0.734571	0.41634	-0.0208949	9.89175	0.0136991	-0.0424937	12.7803	0.011714	-0.0667437	3	TRUE	FALSE	FALSE	Mul1	MUL1		MUL1|Q969V5	MUL1	Mitochondrial ubiquitin ligase activator of NFKB 1 OS=Homo sapiens GN=MUL1 PE=1 SV=1	-0.0191391	-0.0149732	-0.00416585	1.21346	0.298068	0.334282	0.455867	0.699474	grey|AllKmeAvg:0.0043
Pcdhgb7|Q6NXY6	<1%	10.1622	0.0128454	0.162356	0.41624	0.536879	0.0370658	6.66688	0.0416556	0.259723	3	TRUE	FALSE	FALSE	Pcdhgb7	PCDHGB7	0.0137	PCDHGB7|Q9Y5F8	PCDHGB7	Protocadherin gamma-B7 OS=Homo sapiens GN=PCDHGB7 PE=2 SV=1	0.00927844	0.0444213	-0.0351428	1.9907	0.138309	0.711796	0.279256	0.279256	M17 Transcription|grey60|0.3167
Ddr1|Q03146	<1%	7.11453	0.0284809	0.0793142	58.0015	6.21194e-05	0.212196	19.9168	0.00427009	0.232051	3	TRUE	FALSE	FALSE	Ddr1	DDR1		DDR1|Q08345	DDR1	Epithelial discoidin domain-containing receptor 1 OS=Homo sapiens GN=DDR1 PE=1 SV=1	0.0358792	0.0237736	0.0121056	4.28548	0.0143009	0.00674161	0.136507	0.230218	M3 Oligo/Myelination|brown|0.5471
Mcc|G3UW40	<1%	1.27713	0.291175	-0.0759915	1.93683e-06	0.998924	-3.13538e-05	0.732942	0.424796	-0.0285492	3	FALSE	FALSE	FALSE	Mcc	MCC	0.030182	MCC|P23508	MCC	Colorectal mutant cancer protein OS=Homo sapiens GN=MCC PE=1 SV=2	-0.0243377	-0.0230966	-0.00124106	1.8648	0.156037	0.185863	0.208387	0.913184	M12 Cytoskeleton|tan|0.549
Cd99l2|A2AP74	<1%	2.16591	0.179313	-0.0792053	0.515398	0.49324	-0.0522158	14.2802	0.00919211	-0.129773	3	TRUE	FALSE	FALSE	Cd99l2	CD99L2		CD99L2|Q8TCZ2	CD99L2	CD99 antigen-like protein 2 OS=Homo sapiens GN=CD99L2 PE=1 SV=1	-0.0109448	0.00134261	-0.0122874	0.578344	0.561242	0.947535	0.947535	0.947535	grey|AllKmeAvg:0.0055
Ndk3|Q9JIK8	<1%	0.459564	0.516951	-0.139279	NA	NA	NA	0.00291875	0.958669	-0.0112269	2	FALSE	FALSE	TRUE	Ndk3	NME3		NA	NA	NA	NA	NA	NA	NA	NA	NA	NA	NA	NA
Prcp|Q7TMR0	<1%	0.958872	0.356151	-0.0523179	10.232	0.012636	0.137924	2.83012	0.143503	0.107837	3	TRUE	FALSE	FALSE	Prcp	PRCP		PRCP|P42785	PRCP	Lysosomal Pro-X carboxypeptidase OS=Homo sapiens GN=PRCP PE=1 SV=1	0.0120508	0.00842126	0.0036295	0.17696	0.837868	1	1	1	grey|AllKmeAvg:0.0034
Zdhhc17|Q80TN5	<1%	2.51075	0.151731	0.0435752	5.41057	0.0484586	0.0594403	18.1718	0.00530466	0.092026	3	TRUE	FALSE	FALSE	Zdhhc17	ZDHHC17		ZDHHC17|Q8IUH5	ZDHHC17	Palmitoyltransferase ZDHHC17 OS=Homo sapiens GN=ZDHHC17 PE=1 SV=2	0.0321786	0.0319815	0.000197105	1.69525	0.184655	0.25898	0.25898	0.990751	M6 Ribosome|red|0.3321
Mboat2|Q8R3I2	<1%	2.0777	0.187438	-0.129505	4.37114	0.0699389	0.128914	0.17683	0.688757	-0.0346063	3	FALSE	FALSE	FALSE	Mboat2	MBOAT2		MBOAT2|Q6ZWT7	MBOAT2	Lysophospholipid acyltransferase 2 OS=Homo sapiens GN=MBOAT2 PE=2 SV=2	-0.0197524	0.00170906	-0.0214614	1.61901	0.199177	0.420588	0.904759	0.276166	M29 Glycosylation/ER|saddlebrown|0.3636
Manf|Q80ZP8	<1%	6.26981	0.0367149	0.0786507	5.5974	0.0455382	0.115081	18.1501	0.00531954	0.196518	3	TRUE	FALSE	FALSE	Manf	MANF		MANF|P55145	MANF	Mesencephalic astrocyte-derived neurotrophic factor OS=Homo sapiens GN=MANF PE=1 SV=3	-0.0182018	0.00856555	-0.0267673	2.41768	0.0902019	0.479601	0.540566	0.0824303	M29 Glycosylation/ER|saddlebrown|0.6286
Lss|Q8BLN5	<1%	5.46482	0.0475866	-0.105988	0.0152696	0.904704	-0.00836626	1.41698	0.278858	0.064949	3	TRUE	FALSE	FALSE	Lss	LSS		LSS|P48449	LSS	Lanosterol synthase OS=Homo sapiens GN=LSS PE=1 SV=1	0.0351452	0.0258455	0.00929972	1.13484	0.322326	0.38505	0.520164	0.645809	grey|AllKmeAvg:-0.0142
Cox7c|P17665	<1%	0.000181536	0.98958	0.000354393	0.531437	0.486794	-0.0495682	1.10788	0.333075	-0.0460208	3	FALSE	FALSE	FALSE	Cox7c	COX7C		COX7C|P15954	COX7C	Cytochrome c oxidase subunit 7C, mitochondrial OS=Homo sapiens GN=COX7C PE=1 SV=1	-0.0612116	-0.00298437	-0.0582272	13.6355	1.73e-06	7.28e-05	0.838069	1.48e-05	M2 Mitochondria|blue|0.6942
Pigk|Q8BXX3	<1%	0.0230382	0.883116	0.00540326	0.22192	0.650159	0.0211832	6.9678	0.038558	0.0440547	3	TRUE	FALSE	FALSE	Pigk	PIGK	0.035011	PIGK|Q92643	PIGK	GPI-anchor transamidase OS=Homo sapiens GN=PIGK PE=1 SV=2	-0.0194564	0.00401328	-0.0234697	1.98627	0.138321	0.397654	0.787754	0.127432	M6 Ribosome|red|0.3716
Ftl1|Q9CPX4	<1%	NA	NA	NA	0.290193	0.604759	-0.0695837	0.00334057	0.955787	0.0162886	2	FALSE	FALSE	TRUE	Ftl1	FTL	0.0099604	NA	NA	NA	NA	NA	NA	NA	NA	NA	NA	NA	NA
N6amt1|Q6SKR2	<1%	4.03718	0.0793676	0.101832	1.64758	0.235218	-0.0486307	4.03485	0.0913195	0.0942537	3	FALSE	FALSE	FALSE	N6amt1	N6AMT1		N6AMT1|B2RA97	N6AMT1	HemK methyltransferase family member 2 OS=Homo sapiens GN=HEMK2 PE=1 SV=1	-0.0249266	-0.0045378	-0.0203888	0.683097	0.505629	0.980472	0.980472	0.980472	grey|AllKmeAvg:-0.0045
Flt1|P35969	<1%	0.0255005	0.877084	-0.0109913	63.3733	4.52419e-05	0.785272	87.4153	8.48786e-05	0.738507	3	TRUE	TRUE	TRUE	Flt1	FLT1		FLT1|P17948-2	FLT1	Isoform 2 of Vascular endothelial growth factor receptor 1 OS=Homo sapiens GN=FLT1	0.338021	0.207541	0.13048	58.2575	2.11e-23	7.13e-25	1.07e-10	3.19e-06	M42 Matrisome|lightcyan1|0.7767
Heatr1|G3X9B1	<1%	0.000529114	0.982212	-0.000665519	6.87415	0.0305621	0.0390182	0.743973	0.421523	0.0293333	3	TRUE	FALSE	FALSE	Heatr1	HEATR1		HEATR1|Q9H583	HEATR1	HEAT repeat-containing protein 1 OS=Homo sapiens GN=HEATR1 PE=1 SV=3	0.0132792	0.0249366	-0.0116574	0.834044	0.434951	0.958419	0.649165	0.958419	grey|AllKmeAvg:-0.0151
Cnot2|Q8C5L3-2	<1%	NA	NA	NA	NA	NA	NA	0.000734957	0.979251	0.00121347	1	FALSE	FALSE	TRUE	Cnot2	CNOT2		CNOT2|F8VV52	CNOT2	CCR4-NOT transcription complex subunit 2 (Fragment) OS=Homo sapiens GN=CNOT2 PE=1 SV=1	-0.00765282	0.00859426	-0.0162471	0.547163	0.578946	1	1	0.991743	grey|AllKmeAvg:-0.0204
Castor2|Q8CAB8	<1%	0.623131	0.452645	0.026342	0.0399185	0.846625	-0.00686993	5.12146	0.0642771	-0.0682252	3	FALSE	FALSE	FALSE	Castor2	CASTOR2		NA	NA	NA	NA	NA	NA	NA	NA	NA	NA	NA	NA
Brinp2|Q6DFY8	<1%	0.630989	0.449912	0.043055	0.778512	0.403329	0.0278004	1.51288	0.264737	-0.0475177	3	FALSE	FALSE	FALSE	Brinp2	BRINP2		BRINP2|Q9C0B6	BRINP2	BMP/retinoic acid-inducible neural-specific protein 2 OS=Homo sapiens GN=BRINP2 PE=2 SV=2	-0.0611346	-0.0352032	-0.0259314	13.9541	1.28e-06	9.66e-07	0.00652648	0.00652648	M5 Post-Synaptic Density|green|0.5933
Snrpb2|Q9CQI7	<1%	0.413183	0.538341	0.0184293	1.33596	0.281098	-0.0544705	0.235656	0.644578	-0.0121464	3	FALSE	FALSE	FALSE	Snrpb2	SNRPB2		SNRPB2|P08579	SNRPB2	U2 small nuclear ribonucleoprotein B'' OS=Homo sapiens GN=SNRPB2 PE=1 SV=1	0.0120562	0.0116168	0.000439457	0.485221	0.61586	1	1	1	M18 RNA Splicing|lightgreen|0.712
Tle3|Q08122-1	<1%	0.557405	0.476673	0.0221633	0.213502	0.656342	0.0141566	0.389829	0.555371	-0.0179689	3	FALSE	FALSE	FALSE	Tle3	TLE3		TLE3|H0YKT5	TLE3	Transducin-like enhancer protein 3 OS=Homo sapiens GN=TLE3 PE=1 SV=1	-0.0214708	-0.0159271	-0.00554368	2.4241	0.0896457	0.0926937	0.197207	0.505585	grey|AllKmeAvg:-0.0063
Commd7|Q8BG94	<1%	1.81466	0.214861	0.0603278	0.190123	0.674342	0.014722	5.8821	0.0514903	0.0831311	3	FALSE	FALSE	FALSE	Commd7	COMMD7		COMMD7|Q86VX2	COMMD7	COMM domain-containing protein 7 OS=Homo sapiens GN=COMMD7 PE=1 SV=2	0.0231028	0.0134314	0.00967136	2.35119	0.0963409	0.138024	0.308141	0.308141	grey|AllKmeAvg:-0.0032
Tmem87a|Q8BXN9	<1%	10.6067	0.0115828	0.111559	15.8369	0.00406418	0.174332	11.7987	0.013887	0.14341	3	TRUE	FALSE	FALSE	Tmem87a	TMEM87A		TMEM87A|Q8NBN3	TMEM87A	Transmembrane protein 87A OS=Homo sapiens GN=TMEM87A PE=1 SV=3	0.0122766	0.0156189	-0.00334229	0.779349	0.459278	0.672635	0.661476	0.759236	M13 RNA Splicing|salmon|0.3458
Nme3|Q9WV85	<1%	0.0317597	0.862986	0.00959599	0.0826395	0.781058	-0.0146953	0.514438	0.500181	-0.0252986	3	FALSE	FALSE	FALSE	Nme3	NME3		NME3|Q13232	NME3	Nucleoside diphosphate kinase 3 OS=Homo sapiens GN=NME3 PE=1 SV=2	-0.0273741	-0.00815772	-0.0192164	6.90651	0.0011027	0.00170277	0.297696	0.0119155	M2 Mitochondria|blue|0.384
Mfsd6|D3Z183	<1%	0.703047	0.426103	-0.0353997	0.147441	0.710998	-0.0167169	0.110409	0.75098	0.00877635	3	FALSE	FALSE	FALSE	Mfsd6	MFSD6		MFSD6|Q6ZSS7	MFSD6	Major facilitator superfamily domain-containing protein 6 OS=Homo sapiens GN=MFSD6 PE=1 SV=2	0.0327043	0.0109725	0.0217319	5.95725	0.00278013	0.00397246	0.264942	0.0262856	M15 Ambiguous|midnightblue|0.6275
Pbx1|P41778	<1%	0.646469	0.444611	-0.0839407	4.41085	0.0689158	-0.140702	1.9606	0.21098	-0.143082	3	FALSE	FALSE	FALSE	Pbx1	PBX1		PBX1|P40424	PBX1	Pre-B-cell leukemia transcription factor 1 OS=Homo sapiens GN=PBX1 PE=1 SV=1	0.0300023	0.0076287	0.0223736	1.03083	0.357796	0.693387	0.712096	0.693387	grey|AllKmeAvg:-0.0191
Fyttd1|Q91Z49	<1%	2.09328	0.185968	-0.0568019	0.000405421	0.984429	-0.000498383	1.83948	0.223825	-0.0558501	3	FALSE	FALSE	FALSE	Fyttd1	FYTTD1		FYTTD1|Q96QD9	FYTTD1	UAP56-interacting factor OS=Homo sapiens GN=FYTTD1 PE=1 SV=3	0.00535757	-0.00805903	0.0134166	0.862661	0.422721	1	1	0.601404	M18 RNA Splicing|lightgreen|0.397
Ccdc58|Q8R3Q6	<1%	0.267009	0.619323	0.0174658	0.0163792	0.901322	0.00403271	2.88844	0.140128	-0.0439113	3	FALSE	FALSE	FALSE	Ccdc58	MIX23		CCDC58|C9JQ41	CCDC58	Coiled-coil domain-containing protein 58 OS=Homo sapiens GN=CCDC58 PE=1 SV=1	-0.0225865	0.00576208	-0.0283485	6.48513	0.00166168	0.0350378	0.567317	0.00111223	M2 Mitochondria|blue|0.4659
Borcs6|Q9D6W8	<1%	4.86747	0.058423	0.0830457	14.3016	0.00537473	0.106547	4.4915	0.0783574	0.125734	3	TRUE	FALSE	FALSE	Borcs6	BORCS6		NA	NA	NA	NA	NA	NA	NA	NA	NA	NA	NA	NA
Khdrbs2|Q9WU01	<1%	4.1298	0.0765965	0.0924955	0.0599728	0.812704	-0.0089852	0.123287	0.737497	-0.0172424	3	FALSE	FALSE	FALSE	Khdrbs2	KHDRBS2		KHDRBS2|Q5VWX1	KHDRBS2	KH domain-containing, RNA-binding, signal transduction-associated protein 2 OS=Homo sapiens GN=KHDRBS2 PE=1 SV=1	0.00853091	0.0082622	0.000268713	0.194081	0.823655	1	1	1	M18 RNA Splicing|lightgreen|0.4685
Nmnat3|Q99JR6	<1%	12.0154	0.00848853	0.280559	0.0513619	0.826394	-0.00961268	1.11072	0.332504	0.0906878	3	TRUE	TRUE	TRUE	Nmnat3	NMNAT3		NMNAT3|Q96T66	NMNAT3	Nicotinamide/nicotinic acid mononucleotide adenylyltransferase 3 OS=Homo sapiens GN=NMNAT3 PE=1 SV=2	0.0153336	-0.00733283	0.0226665	1.24842	0.287879	0.735307	0.735307	0.369665	grey|AllKmeAvg:-0.0191
Scpep1|Q99J29	<1%	0.000351574	0.985499	-0.000546598	26.364	0.000891041	0.236372	10.7226	0.0169379	0.236375	3	TRUE	FALSE	FALSE	Scpep1	SCPEP1		SCPEP1|Q9HB40	SCPEP1	Retinoid-inducible serine carboxypeptidase OS=Homo sapiens GN=SCPEP1 PE=1 SV=1	0.0465255	0.0115497	0.0349758	8.56493	0.000221045	0.000474299	0.359378	0.00246235	M21 MHC Complex/Immune|darkred|0.362
Mapkap1|Q8BKH7	<1%	0.439807	0.52586	-0.0229168	0.486474	0.505266	-0.0254069	1.468	0.271209	-0.0338727	3	FALSE	FALSE	FALSE	Mapkap1	MAPKAP1		MAPKAP1|Q9BPZ7	MAPKAP1	Target of rapamycin complex 2 subunit MAPKAP1 OS=Homo sapiens GN=MAPKAP1 PE=1 SV=2	0.024244	0.001801	0.022443	1.51209	0.221602	0.397993	0.914819	0.397993	grey|AllKmeAvg:-0.0338
Ythdc1|E9Q5K9	<1%	0.00234411	0.962572	-0.000702647	5.48579	0.0472549	0.0860115	4.80277	0.0709259	-0.0459176	3	TRUE	FALSE	FALSE	Ythdc1	YTHDC1	0.022475	YTHDC1|J3QR07	YTHDC1	YTH domain-containing protein 1 OS=Homo sapiens GN=YTHDC1 PE=1 SV=1	0.0304434	0.00743155	0.0230119	2.92724	0.0544915	0.11022	0.574832	0.115452	M35 Ambiguous|sienna3|0.3404
Olfm2|A0A1L1SV46	<1%	6.64183	0.0327599	-0.0603866	4.3588	0.070261	-0.0583264	0.682662	0.440282	-0.0230479	3	TRUE	FALSE	FALSE	Olfm2	OLFM2		OLFM2|O95897	OLFM2	Noelin-2 OS=Homo sapiens GN=OLFM2 PE=2 SV=2	-0.0699718	-0.0107684	-0.0592034	19.9521	4.71e-09	7.95e-07	0.387797	4.6e-07	M2 Mitochondria|blue|0.6288
Ptbp2|A0A0G2JFV8	<1%	0.192378	0.672549	-0.0613915	0.00675085	0.936535	-0.00468603	NA	NA	NA	2	FALSE	FALSE	TRUE	Ptbp2	PTBP2		PTBP2|Q9UKA9	PTBP2	Polypyrimidine tract-binding protein 2 OS=Homo sapiens GN=PTBP2 PE=1 SV=1	0.000473859	-0.00645539	0.00692925	0.660359	0.51713	0.949313	0.866728	0.836239	M13 RNA Splicing|salmon|0.6065
Cnot11|Q9CWN7	<1%	1.14184	0.316444	-0.0220896	5.29972	0.0503046	0.0717589	1.7786	0.230714	0.0558509	3	FALSE	FALSE	FALSE	Cnot11	CNOT11		CNOT11|Q9UKZ1	CNOT11	CCR4-NOT transcription complex subunit 11 OS=Homo sapiens GN=CNOT11 PE=1 SV=1	-0.0153187	-0.0158871	0.000568391	0.755506	0.470325	0.633085	0.633085	0.962321	grey|AllKmeAvg:0.0122
R3hcc1|Q8BSI6	<1%	NA	NA	NA	0.124455	0.733367	-0.0112619	8.91467	0.0244543	0.280505	2	TRUE	TRUE	TRUE	R3hcc1	R3HCC1		R3HCC1|Q9Y3T6	R3HCC1	R3H and coiled-coil domain-containing protein 1 OS=Homo sapiens GN=R3HCC1 PE=1 SV=2	0.0168658	-0.0102527	0.0271185	0.483475	0.617091	1	1	1	grey|AllKmeAvg:-0.043
Serping1|P97290	<1%	0.0119801	0.915538	0.0154102	0.353672	0.568476	0.0308645	0.012622	0.914212	-0.0130981	3	FALSE	FALSE	FALSE	Serping1	SERPING1	0.011631	SERPING1|P05155	SERPING1	Plasma protease C1 inhibitor OS=Homo sapiens GN=SERPING1 PE=1 SV=2	0.0392913	0.0122585	0.0270329	0.819619	0.441209	0.703503	0.718994	0.703503	M26 Complement/Acute Phase|darkorange|0.7872
Ssr1|Q3TV94	<1%	NA	NA	NA	NA	NA	NA	1.22756	0.310309	0.0751576	1	FALSE	FALSE	TRUE	Ssr1	SSR1		SSR1|C9IZQ1	SSR1	Translocon-associated protein subunit alpha OS=Homo sapiens GN=SSR1 PE=1 SV=1	-0.015992	-0.011948	-0.00404406	1.47727	0.229286	0.23021	0.409639	0.615286	M28 Ribosome/Translation|skyblue|0.4159
Mdga1|Q0PMG2	<1%	0.888859	0.373383	0.0545228	15.3496	0.00443172	-0.120164	4.25275	0.0847956	-0.0895061	3	TRUE	FALSE	FALSE	Mdga1	MDGA1		MDGA1|Q8NFP4	MDGA1	MAM domain-containing glycosylphosphatidylinositol anchor protein 1 OS=Homo sapiens GN=MDGA1 PE=1 SV=1	0.0307078	0.00685905	0.0238488	1.32784	0.266283	0.439716	0.730392	0.439716	grey|AllKmeAvg:-0.0099
Plcg2|Q8CIH5	<1%	1.29461	0.288127	0.0306024	10.1813	0.0127877	0.305865	32.5515	0.00125406	0.325077	3	TRUE	TRUE	TRUE	Plcg2	PLCG2	1.99383e-05	PLCG2|P16885	PLCG2	1-phosphatidylinositol 4,5-bisphosphate phosphodiesterase gamma-2 OS=Homo sapiens GN=PLCG2 PE=1 SV=4	-0.0329808	-0.0127868	-0.020194	1.27145	0.281543	0.313444	0.576246	0.565303	M21 MHC Complex/Immune|darkred|0.3914
Dstyk|Q6XUX1	<1%	0.439177	0.526148	-0.124225	2.86788	0.128817	0.0370331	1.08293	0.338148	0.0445877	3	FALSE	FALSE	FALSE	Dstyk	DSTYK	0.0016908	DSTYK|Q6XUX3	DSTYK	Dual serine/threonine and tyrosine protein kinase OS=Homo sapiens GN=DSTYK PE=1 SV=2	0.0207809	-0.000521977	0.0213028	1.68911	0.185782	0.378359	0.9727	0.213853	grey|AllKmeAvg:-0.0041
Nanp|Q9CPT3	<1%	0.0223707	0.884807	-0.00314195	2.02455	0.192577	-0.0853659	21.3683	0.00360556	-0.0739323	3	TRUE	FALSE	FALSE	Nanp	NANP		NANP|Q8TBE9	NANP	N-acylneuraminate-9-phosphatase OS=Homo sapiens GN=NANP PE=1 SV=1	0.0309621	0.0366104	-0.00564829	1.37235	0.255209	0.37247	0.33586	0.764524	grey|AllKmeAvg:-0.0503
Epb41l5|Q8BGS1	<1%	0.0512008	0.826661	0.0195438	7.9899	0.0222651	0.130228	4.10396	0.0891782	0.116798	3	TRUE	FALSE	FALSE	Epb41l5	EPB41L5		EPB41L5|Q9HCM4	EPB41L5	Band 4.1-like protein 5 OS=Homo sapiens GN=EPB41L5 PE=1 SV=3	-0.00649484	-0.0195721	0.0130773	1.34372	0.261843	0.627552	0.419471	0.440275	M12 Cytoskeleton|tan|0.4235
Nfu1|Q9QZ23	<1%	1.23843	0.298093	0.0478116	3.32896	0.105515	-0.0407415	0.118341	0.742577	-0.017659	3	FALSE	FALSE	FALSE	Nfu1	NFU1	0.038451	NFU1|Q9UMS0	NFU1	NFU1 iron-sulfur cluster scaffold homolog, mitochondrial OS=Homo sapiens GN=NFU1 PE=1 SV=2	-0.0260887	-0.00794548	-0.0181432	1.97228	0.140253	0.211586	0.573826	0.260059	M2 Mitochondria|blue|0.5432
Klhdc7a|A2APT9	<1%	0.460971	0.516327	-0.0474482	1.41027	0.269073	0.0727072	0.108911	0.752606	0.017907	3	FALSE	FALSE	FALSE	Klhdc7a	KLHDC7A	0.025501	NA	NA	NA	NA	NA	NA	NA	NA	NA	NA	NA	NA
Ccdc9|D3YW42	<1%	0.795451	0.398488	-0.0222391	0.161619	0.698197	-0.0125234	0.142174	0.719105	-0.0136378	3	FALSE	FALSE	FALSE	Ccdc9	CCDC9	0.0023145	CCDC9|Q9Y3X0	CCDC9	Coiled-coil domain-containing protein 9 OS=Homo sapiens GN=CCDC9 PE=1 SV=1	0.0177137	0.00495638	0.0127573	1.79199	0.167741	0.241241	0.632378	0.283823	M20 RNA Splicing|royalblue|0.4405
Spock1|Q6DIC9	<1%	4.51063	0.0664286	0.0790829	36.1285	0.000319562	0.661956	83.8658	9.54346e-05	0.922877	3	TRUE	TRUE	TRUE	Spock1	SPOCK1		SPOCK1|Q08629	SPOCK1	Testican-1 OS=Homo sapiens GN=SPOCK1 PE=1 SV=1	0.173261	0.0887914	0.0844694	51.9918	3.71e-21	6.39e-20	2.58e-07	2.26e-08	M42 Matrisome|lightcyan1|0.4868
Krt13|P08730	<1%	2.47298	0.154463	0.570502	0.00715157	0.934684	0.0172279	0.0108775	0.920334	0.0299414	3	FALSE	FALSE	TRUE	Krt13	KRT13		NA	NA	NA	NA	NA	NA	NA	NA	NA	NA	NA	NA
Vip|A0A0R4J003	<1%	0.0615021	0.810384	0.0245748	4.51404	0.0663456	0.0837086	2.41404	0.171245	0.118158	3	FALSE	FALSE	FALSE	Vip	VIP		VIP|P01282	VIP	VIP peptides OS=Homo sapiens GN=VIP PE=1 SV=1	0.076496	0.0199699	0.0565261	12.7292	4.12e-06	3.39e-05	0.243724	8.21e-05	grey|AllKmeAvg:0.005
Cdh18|E9Q9Q6	<1%	1.44187	0.264182	-0.0450246	1.36713	0.275962	-0.120065	1.01852	0.351824	-0.0368222	3	FALSE	FALSE	FALSE	Cdh18	CDH18		CDH18|Q13634	CDH18	Cadherin-18 OS=Homo sapiens GN=CDH18 PE=2 SV=1	-0.0273567	-0.00893286	-0.0184239	3.76398	0.0238715	0.0405969	0.402785	0.0739779	M1 Synapse/Neuron|turquoise|0.48
Sgsm3|Q8VCZ6	<1%	18.0866	0.00278838	0.163648	2.52341	0.150831	0.0336872	27.6221	0.00190934	0.131021	3	TRUE	FALSE	FALSE	Sgsm3	SGSM3		SGSM3|Q96HU1	SGSM3	Small G protein signaling modulator 3 OS=Homo sapiens GN=SGSM3 PE=1 SV=1	-0.0296362	-0.0389212	0.00928504	2.38799	0.0931085	0.128694	0.126228	0.570484	grey|AllKmeAvg:-0.0239
Dnajc27|Q8CFP6	<1%	0.882507	0.37501	-0.0410524	3.53371	0.0969327	-0.0854581	1.61355	0.251027	-0.0724145	3	FALSE	FALSE	FALSE	Dnajc27	DNAJC27		DNAJC27|Q9NZQ0	DNAJC27	DnaJ homolog subfamily C member 27 OS=Homo sapiens GN=DNAJC27 PE=1 SV=1	-0.0150251	0.000774035	-0.0157991	0.293433	0.745855	1	1	1	grey|AllKmeAvg:-0.017
Fam117b|Q3U3E2	<1%	0.620905	0.453424	-0.0261669	1.33523	0.281219	0.0382476	0.004121	0.9509	-0.0016119	3	FALSE	FALSE	FALSE	Fam117b	FAM117B	0.044856	FAM117B|Q6P1L5	FAM117B	Protein FAM117B OS=Homo sapiens GN=FAM117B PE=1 SV=2	0.0801026	0.00801539	0.0720872	13.9796	1.5e-06	9.95e-05	0.561642	6.98e-05	M23 Ambiguous|darkturquoise|0.5348
Lysmd2|G3X915	<1%	0.094607	0.766255	0.011926	0.567094	0.472992	-0.0313087	0.745402	0.421102	-0.0449848	3	FALSE	FALSE	FALSE	Lysmd2	LYSMD2		LYSMD2|Q8IV50	LYSMD2	LysM and putative peptidoglycan-binding domain-containing protein 2 OS=Homo sapiens GN=LYSMD2 PE=1 SV=1	0.02502	-0.00806819	0.0330882	5.27573	0.00541189	0.069986	0.508943	0.00712095	M15 Ambiguous|midnightblue|0.5415
Wwc2|Q6NXJ0	<1%	0.190897	0.673725	0.0149656	0.852443	0.382864	0.0369418	0.909278	0.377126	0.0433031	3	FALSE	FALSE	FALSE	Wwc2	WWC2	0.0011572	NA	NA	NA	NA	NA	NA	NA	NA	NA	NA	NA	NA
Sowahc|Q8C0J6	<1%	0.00874907	0.927778	-0.00398387	4.86748	0.058423	0.0979472	0.141527	0.719711	0.0122184	3	FALSE	FALSE	FALSE	Sowahc	SOWAHC		NA	NA	NA	NA	NA	NA	NA	NA	NA	NA	NA	NA
Ano6|Q6P9J9	<1%	NA	NA	NA	36.8233	0.000299807	0.191842	16.3909	0.00673706	0.160565	2	TRUE	TRUE	TRUE	Ano6	ANO6		ANO6|Q4KMQ2	ANO6	Anoctamin-6 OS=Homo sapiens GN=ANO6 PE=1 SV=2	0.147507	0.0655214	0.0819858	33.8381	1.75e-14	1.99e-15	0.000548104	7.53e-07	M11 Cell-ECM Interaction|greenyellow|0.7172
Tle1|Q5SQA4	<1%	NA	NA	NA	NA	NA	NA	0.776797	0.412034	0.0395163	1	FALSE	FALSE	TRUE	Tle1	TLE1		TLE1|Q04724	TLE1	Transducin-like enhancer protein 1 OS=Homo sapiens GN=TLE1 PE=1 SV=2	0.0297862	0.0274321	0.0023541	1.21609	0.297347	0.477608	0.477608	0.891244	grey|AllKmeAvg:-0.0188
Tmed8|Q3UHI4	<1%	2.68737	0.139778	0.0890732	1.28672	0.289498	0.0437734	0.104394	0.757583	0.0105133	3	FALSE	FALSE	FALSE	Tmed8	TMED8		TMED8|Q6PL24	TMED8	Protein TMED8 OS=Homo sapiens GN=TMED8 PE=1 SV=1	0.00307233	-0.0052248	0.00829713	0.506523	0.602905	1	1	0.948367	M4 Synapse/Neuron|yellow|0.3094
Rela|Q04207	<1%	0.757062	0.409596	-0.0469636	13.2116	0.006639	0.09864	4.92619	0.0682447	0.0814442	3	TRUE	FALSE	FALSE	Rela	RELA		RELA|A0A087X0W8	RELA	Transcription factor p65 OS=Homo sapiens GN=RELA PE=1 SV=1	-0.00628857	0.000734963	-0.00702353	0.393515	0.674896	1	1	1	grey|AllKmeAvg:-0.0482
Pold1|P52431	<1%	0.467067	0.513643	0.0587981	0.0201226	0.890702	-0.009541	0.0112298	0.91906	-0.00512585	3	FALSE	FALSE	FALSE	Pold1	POLD1		NA	NA	NA	NA	NA	NA	NA	NA	NA	NA	NA	NA
Phf14|Q9D4H9	<1%	0.0236488	0.88159	0.00554239	4.3399	0.0707576	-0.0760014	2.2678	0.182799	-0.0562651	3	FALSE	FALSE	FALSE	Phf14	PHF14		PHF14|O94880	PHF14	PHD finger protein 14 OS=Homo sapiens GN=PHF14 PE=1 SV=2	-0.0131054	-0.0100845	-0.00302082	0.26595	0.766601	1	1	1	M18 RNA Splicing|lightgreen|0.3662
Zmym4|A2A791	<1%	0.198341	0.667868	0.0271114	0.0196186	0.89207	-0.00466887	2.4936	0.165389	-0.0353893	3	FALSE	FALSE	FALSE	Zmym4	ZMYM4	0.016614	ZMYM4|Q5VZL5	ZMYM4	Zinc finger MYM-type protein 4 OS=Homo sapiens GN=ZMYM4 PE=1 SV=1	0.00374519	-0.010369	0.0141142	0.359577	0.69823	1	1	1	grey|AllKmeAvg:-0.0099
Osgep|A0A0R4J1Y3	<1%	0.368585	0.560609	-0.00887825	1.87903	0.207667	-0.0368222	0.977163	0.361072	-0.0352714	3	FALSE	FALSE	FALSE	Osgep	OSGEP		OSGEP|Q9NPF4	OSGEP	Probable tRNA N6-adenosine threonylcarbamoyltransferase OS=Homo sapiens GN=OSGEP PE=1 SV=1	0.00828246	0.0113348	-0.00305235	0.636248	0.529722	0.798538	0.798538	0.798538	grey|AllKmeAvg:-0.0061
Hsd17b7|O88736	<1%	0.383156	0.553133	-0.0318017	19.8534	0.00212311	0.218553	11.0494	0.0159236	0.151814	3	TRUE	FALSE	FALSE	Hsd17b7	HSD17B7		HSD17B7|P56937	HSD17B7	3-keto-steroid reductase OS=Homo sapiens GN=HSD17B7 PE=1 SV=1	0.00300477	-0.00358762	0.00659239	0.0938425	0.910446	1	1	1	grey|AllKmeAvg:0.0138
Cds1|P98191	<1%	0.196228	0.669517	-0.0207677	2.83726	0.130594	-0.0621056	0.923115	0.373761	-0.037624	3	FALSE	FALSE	FALSE	Cds1	CDS1		CDS1|Q92903	CDS1	Phosphatidate cytidylyltransferase 1 OS=Homo sapiens GN=CDS1 PE=2 SV=2	-0.0593925	-0.0274604	-0.0319321	6.22982	0.00213523	0.00093885	0.131217	0.0538831	M33 Ambiguous|darkolivegreen|0.608
Pcdhb9|Q8CCK1	<1%	0.0735611	0.793088	-0.0182035	1.7594	0.221313	0.0461918	0.524213	0.496298	0.0665262	3	FALSE	FALSE	FALSE	Pcdhb9	PCDHB4	0.026455	NA	NA	NA	NA	NA	NA	NA	NA	NA	NA	NA	NA
Sytl2|Q99N50	<1%	0.00654425	0.937511	-0.00318748	29.3253	0.000634349	-0.121955	19.879	0.00428951	-0.13323	3	TRUE	FALSE	FALSE	Sytl2	SYTL2	5.5439e-06	SYTL2|Q9HCH5-7	SYTL2	Isoform 5 of Synaptotagmin-like protein 2 OS=Homo sapiens GN=SYTL2	-0.00126953	-0.00462172	0.00335219	0.103247	0.901924	1	1	1	M4 Synapse/Neuron|yellow|0.4368
Rps25|P62852	<1%	3.9973	0.0806005	-0.0597329	0.031502	0.863537	-0.00461343	3.15519	0.126023	0.0274523	3	FALSE	FALSE	FALSE	Rps25	RPS25		RPS25|P62851	RPS25	40S ribosomal protein S25 OS=Homo sapiens GN=RPS25 PE=1 SV=1	-0.018727	0.00349135	-0.0222184	2.17569	0.114636	0.394432	0.757641	0.155962	M28 Ribosome/Translation|skyblue|0.7203
Cnot2|A0A1S6GWJ6	<1%	4.34548	0.0706106	-0.0400703	3.45629	0.100067	-0.0439861	0.0153807	0.905351	-0.00475112	3	FALSE	FALSE	FALSE	Cnot2	CNOT2		CNOT2|F8VV52	CNOT2	CCR4-NOT transcription complex subunit 2 (Fragment) OS=Homo sapiens GN=CNOT2 PE=1 SV=1	-0.00765282	0.00859426	-0.0162471	0.547163	0.578946	1	1	0.991743	grey|AllKmeAvg:-0.0204
Ptprc|P06800	<1%	NA	NA	NA	32.3146	0.00046253	0.626137	33.0196	0.00120849	0.541006	2	TRUE	TRUE	TRUE	Ptprc	PTPRC		PTPRC|P08575	PTPRC	Receptor-type tyrosine-protein phosphatase C OS=Homo sapiens GN=PTPRC PE=1 SV=2	0.0479168	0.0294858	0.018431	2.91118	0.0553629	0.0382381	0.307003	0.307003	M21 MHC Complex/Immune|darkred|0.7993
Vangl2|D3YY75	<1%	1.33193	0.281771	-0.0740759	17.2708	0.00318346	0.105193	13.1546	0.0110055	0.14777	3	TRUE	FALSE	FALSE	Vangl2	VANGL2		VANGL2|Q9ULK5	VANGL2	Vang-like protein 2 OS=Homo sapiens GN=VANGL2 PE=1 SV=2	0.0331173	-0.00215218	0.0352695	1.97777	0.139742	0.264597	0.924092	0.189421	grey|AllKmeAvg:-0.0426
Dcun1d3|Q8K0V2	<1%	11.9972	0.0085214	0.0547983	0.641185	0.446409	0.0376314	2.6026	0.157816	-0.0253554	3	TRUE	FALSE	FALSE	Dcun1d3	DCUN1D3		DCUN1D3|Q8IWE4	DCUN1D3	DCN1-like protein 3 OS=Homo sapiens GN=DCUN1D3 PE=1 SV=1	-0.0337303	-0.0189665	-0.0147639	4.49727	0.0116078	0.0119762	0.154746	0.154746	M4 Synapse/Neuron|yellow|0.4895
Adi1|Q99JT9	<1%	6.38896	0.0353853	0.217369	0.382023	0.553707	-0.0180997	5.37522	0.0595751	0.182919	3	TRUE	FALSE	FALSE	Adi1	ADI1		ADI1|Q9BV57	ADI1	1,2-dihydroxy-3-keto-5-methylthiopentene dioxygenase OS=Homo sapiens GN=ADI1 PE=1 SV=1	-0.123613	-0.0351645	-0.0884482	6.38598	0.0018393	0.00720012	0.354212	0.00720012	M35 Ambiguous|sienna3|0.6675
Xrcc5|P27641	<1%	3.90429	0.0835737	-0.113465	0.242275	0.63579	0.0181174	0.0146474	0.907621	0.00617162	3	FALSE	FALSE	FALSE	Xrcc5	XRCC5	0.0005154	XRCC5|P13010	XRCC5	X-ray repair cross-complementing protein 5 OS=Homo sapiens GN=XRCC5 PE=1 SV=3	0.00817758	0.00133826	0.00683932	0.579741	0.560431	1	1	1	M13 RNA Splicing|salmon|0.8071
Mrpl49|Q9CQ40	<1%	0.316008	0.589416	-0.0165469	0.000128796	0.991223	-0.000363389	0.310732	0.597397	0.0132032	3	FALSE	FALSE	FALSE	Mrpl49	MRPL49		MRPL49|Q13405	MRPL49	39S ribosomal protein L49, mitochondrial OS=Homo sapiens GN=MRPL49 PE=1 SV=1	-0.0553888	0.00475049	-0.0601392	12.0516	7.8e-06	0.00076118	0.757971	1.87e-05	M6 Ribosome|red|0.8514
Hddc2|Q3SXD3	<1%	0.260622	0.623478	-0.0152171	1.06029	0.333273	-0.0146054	8.32553	0.0278604	-0.0541797	3	TRUE	FALSE	FALSE	Hddc2	HDDC2		HDDC2|Q7Z4H3	HDDC2	HD domain-containing protein 2 OS=Homo sapiens GN=HDDC2 PE=1 SV=1	-0.00377847	-0.00941915	0.00564068	0.160384	0.851862	1	1	1	grey|AllKmeAvg:-0.0019
Sptlc2|P97363	<1%	1.40249	0.270297	-0.0397822	10.4133	0.012112	0.0556054	1.49174	0.267756	0.0504118	3	TRUE	FALSE	FALSE	Sptlc2	SPTLC2		SPTLC2|O15270	SPTLC2	Serine palmitoyltransferase 2 OS=Homo sapiens GN=SPTLC2 PE=1 SV=1	-0.00415372	0.00469935	-0.00885307	0.451543	0.636912	1	1	1	M3 Oligo/Myelination|brown|0.5905
Trir|Q9D735	<1%	0.0454886	0.836443	-0.00677471	2.60571	0.145143	-0.0453807	4.33191	0.0825834	-0.0878386	3	FALSE	FALSE	FALSE	Trir	TRIR		NA	NA	NA	NA	NA	NA	NA	NA	NA	NA	NA	NA
Serpina3g|F2Z405	<1%	NA	NA	NA	NA	NA	NA	0.297898	0.604886	0.132569	1	FALSE	FALSE	TRUE	Serpina3g	SERPINA3	0.038073	NA	NA	NA	NA	NA	NA	NA	NA	NA	NA	NA	NA
Eef1akmt2|Q9D853	<1%	1.43597	0.265084	-0.0371712	9.89091	0.0137018	-0.0825712	1.15808	0.323219	-0.0345643	3	TRUE	FALSE	FALSE	Eef1akmt2	EEF1AKMT2		NA	NA	NA	NA	NA	NA	NA	NA	NA	NA	NA	NA
Cuedc1|B7ZNF1	<1%	2.5321	0.150216	0.0742709	0.80175	0.396712	0.0329763	6.78763	0.0403737	0.0787032	3	TRUE	FALSE	FALSE	Cuedc1	CUEDC1	0.0209864	CUEDC1|Q9NWM3	CUEDC1	CUE domain-containing protein 1 OS=Homo sapiens GN=CUEDC1 PE=1 SV=1	0.0330926	0.071016	-0.0379234	2.61529	0.0745211	0.357468	0.134277	0.199219	grey|AllKmeAvg:-0.0541
Tomm40l|Q9CZR3	<1%	2.12577	0.18295	0.0928956	0.173659	0.687837	-0.0163848	4.1033	0.0891982	-0.11257	3	FALSE	FALSE	FALSE	Tomm40l	TOMM40L		TOMM40L|Q969M1	TOMM40L	Mitochondrial import receptor subunit TOM40B OS=Homo sapiens GN=TOMM40L PE=2 SV=1	-0.0118431	-0.0037952	-0.00804793	0.4347	0.647711	1	1	1	M2 Mitochondria|blue|0.3206
Mrpl23|A0A1B0GSZ9	<1%	0.102548	0.756997	0.00966913	3.01872	0.120511	0.0546777	1.50961	0.265199	-0.0524521	3	FALSE	FALSE	FALSE	Mrpl23	MRPL23		MRPL23|Q16540	MRPL23	39S ribosomal protein L23, mitochondrial OS=Homo sapiens GN=MRPL23 PE=1 SV=1	-0.0417789	-0.00624291	-0.0355359	4.04195	0.0182526	0.0508864	0.706113	0.0508864	M6 Ribosome|red|0.4842
Cwc27|Q3TKY6	<1%	0.0285805	0.869948	-0.00555073	1.81887	0.21438	-0.0250713	0.737944	0.423307	-0.0327277	3	FALSE	FALSE	FALSE	Cwc27	CWC27		CWC27|Q6UX04	CWC27	Peptidyl-prolyl cis-trans isomerase CWC27 homolog OS=Homo sapiens GN=CWC27 PE=1 SV=1	0.0231769	0.00748939	0.0156875	1.42257	0.242127	0.309785	0.613703	0.433645	M16 RNA Binding|lightcyan|0.4303
Aup1|Q3U3K9	<1%	0.0654626	0.804517	-0.00419194	2.24671	0.172281	0.0452785	3.08131	0.129724	0.0461094	3	FALSE	FALSE	FALSE	Aup1	AUP1		AUP1|Q9Y679	AUP1	Ancient ubiquitous protein 1 OS=Homo sapiens GN=AUP1 PE=1 SV=1	0.0045352	0.00216357	0.00237163	0.168367	0.845093	1	1	1	grey|AllKmeAvg:-0.0218
Rps26|P62855	<1%	0.477724	0.509011	0.0269908	5.57297	0.0459071	0.0552175	0.152283	0.70984	0.0140034	3	TRUE	FALSE	FALSE	Rps26	RPS26		RPS26|P62854	RPS26	40S ribosomal protein S26 OS=Homo sapiens GN=RPS26 PE=1 SV=3	-0.0160855	-0.00169287	-0.0143926	1.26917	0.281997	0.497953	0.889542	0.497953	M28 Ribosome/Translation|skyblue|0.4259
NA|Q3THE6	<1%	0.109747	0.748943	0.013957	0.000392523	0.984678	0.00190155	0.0184157	0.896493	-0.0302102	3	FALSE	FALSE	FALSE	NA	NA		NA	NA	NA	NA	NA	NA	NA	NA	NA	NA	NA	NA
Arhgap31|A6X8Z5	<1%	0.756369	0.409801	0.0742713	2.34774	0.164002	0.0431844	2.29155	0.180849	0.0915978	3	FALSE	FALSE	FALSE	Arhgap31	ARHGAP31		NA	NA	NA	NA	NA	NA	NA	NA	NA	NA	NA	NA
Bace1|Q8C7R1	<1%	0.272328	0.61591	0.0144505	23.303	0.0013091	0.165618	8.74203	0.0253916	0.245825	3	TRUE	FALSE	FALSE	Bace1	BACE1	0.029042	BACE1|P56817	BACE1	Beta-secretase 1 OS=Homo sapiens GN=BACE1 PE=1 SV=2	0.0577853	0.0310239	0.0267614	6.55843	0.00154858	0.000293202	0.10937	0.10937	M7 MAPK/Metabolism|black|0.4515
Cldn11|Q60771	<1%	1.43258	0.265606	-0.0788807	1.14941	0.314947	0.0536759	0.00454735	0.948427	-0.00488256	3	FALSE	FALSE	FALSE	Cldn11	CLDN11		CLDN11|O75508	CLDN11	Claudin-11 OS=Homo sapiens GN=CLDN11 PE=1 SV=2	0.024169	-0.00347124	0.0276403	0.187228	0.829315	1	1	1	M3 Oligo/Myelination|brown|0.7117
Lman2l|P59481	<1%	8.36263	0.0201428	0.0478716	0.0933632	0.767744	0.0171628	1.04878	0.345292	0.0415866	3	TRUE	FALSE	FALSE	Lman2l	LMAN2L		LMAN2L|Q9H0V9	LMAN2L	VIP36-like protein OS=Homo sapiens GN=LMAN2L PE=1 SV=1	0.031124	0.0146099	0.0165141	2.89618	0.0562036	0.0562878	0.290362	0.290362	grey|AllKmeAvg:0.015
Cacna1d|Q99246	<1%	1.26796	0.292793	0.0525661	2.20927	0.175492	-0.063203	NA	NA	NA	2	FALSE	FALSE	TRUE	Cacna1d	CACNA1D		NA	NA	NA	NA	NA	NA	NA	NA	NA	NA	NA	NA
Drap1|Q9D6N5	<1%	2.2126	0.175204	-0.0403353	0.778905	0.403215	-0.0411192	0.193316	0.675565	-0.0128996	3	FALSE	FALSE	FALSE	Drap1	DRAP1		DRAP1|C9JCC6	DRAP1	Dr1-associated corepressor OS=Homo sapiens GN=DRAP1 PE=1 SV=1	-0.0427614	-0.00619286	-0.0365685	5.84622	0.00310564	0.0133005	0.6574	0.0133005	M29 Glycosylation/ER|saddlebrown|0.3027
Apip|Q9WVQ5	<1%	2.47568	0.154266	0.0304206	0.777701	0.403563	0.0453901	1.57699	0.255881	0.0496553	3	FALSE	FALSE	FALSE	Apip	APIP		APIP|Q96GX9	APIP	Methylthioribulose-1-phosphate dehydratase OS=Homo sapiens GN=APIP PE=1 SV=1	0.134495	0.0657521	0.0687426	2.80143	0.0617186	0.0768861	0.298568	0.298568	grey|AllKmeAvg:-0.0097
Ppp4r2|Q0VGB7	<1%	10.1149	0.0129898	-0.182754	0.136294	0.721573	-0.0114409	3.72436	0.101864	-0.0929822	3	TRUE	FALSE	FALSE	Ppp4r2	PPP4R2		PPP4R2|Q9NY27	PPP4R2	Serine/threonine-protein phosphatase 4 regulatory subunit 2 OS=Homo sapiens GN=PPP4R2 PE=1 SV=3	0.0144385	-0.0138773	0.0283159	3.19546	0.0418371	0.511284	0.511284	0.0331207	M18 RNA Splicing|lightgreen|0.3961
Mlip|V9GXA0	<1%	NA	NA	NA	NA	NA	NA	0.594662	0.469891	-0.0334999	1	FALSE	FALSE	TRUE	Mlip	MLIP		MLIP|Q5VWP3-3	MLIP	Isoform 3 of Muscular LMNA-interacting protein OS=Homo sapiens GN=MLIP	-0.0935509	-0.0372532	-0.0562977	9.53623	8.67e-05	0.000110071	0.102256	0.00476668	M22 Post-Synaptic Density|darkgreen|0.7332
Mrpl21|Q9D1N9	<1%	0.526136	0.488908	-0.018864	1.85225	0.210619	-0.099698	4.27231	0.0842416	-0.0627372	3	FALSE	FALSE	FALSE	Mrpl21	MRPL21		MRPL21|Q7Z2W9	MRPL21	39S ribosomal protein L21, mitochondrial OS=Homo sapiens GN=MRPL21 PE=1 SV=2	-0.050018	-0.00113185	-0.0488861	6.38274	0.00183597	0.00613756	0.950299	0.00540073	M6 Ribosome|red|0.595
Prmt7|Q922X9	<1%	3.9075	0.0834687	-0.0699186	0.0345293	0.857211	-0.00438262	0.167306	0.696717	0.0166694	3	FALSE	FALSE	FALSE	Prmt7	PRMT7		NA	NA	NA	NA	NA	NA	NA	NA	NA	NA	NA	NA
Las1l|A2BE28	<1%	0.00500752	0.945323	-0.00470585	1.33065	0.281986	-0.0299099	3.27135	0.120494	-0.094613	3	FALSE	FALSE	FALSE	Las1l	LAS1L		LAS1L|Q9Y4W2	LAS1L	Ribosomal biogenesis protein LAS1L OS=Homo sapiens GN=LAS1L PE=1 SV=2	0.00516335	0.00373017	0.00143318	0.0457735	0.955263	1	1	1	grey|AllKmeAvg:-0.0294
mKIAA1097|Q80TK2	<1%	2.54553	0.149273	-0.0654694	9.03265	0.0169308	0.0890588	8.2593	0.0282824	0.0397082	3	TRUE	FALSE	FALSE	mKIAA1097	NA		NA	NA	NA	NA	NA	NA	NA	NA	NA	NA	NA	NA
Col4a1|P02463	<1%	7.79401	0.0234939	-0.152675	39.9494	0.000227694	0.275395	0.507558	0.502948	0.0764415	3	TRUE	TRUE	TRUE	Col4a1	COL4A1	0.0081049	COL4A1|P02462	COL4A1	Collagen alpha-1(IV) chain OS=Homo sapiens GN=COL4A1 PE=1 SV=3	-0.017233	-0.0128932	-0.00433983	0.204234	0.815341	1	1	1	M27 Extracellular Matrix|white|0.4914
Tmx1|Q8VBT0	<1%	5.46886	0.0475224	-0.0322985	0.0348207	0.856617	-0.00896237	0.685722	0.439312	0.0180851	3	TRUE	FALSE	FALSE	Tmx1	TMX1		TMX1|Q9H3N1	TMX1	Thioredoxin-related transmembrane protein 1 OS=Homo sapiens GN=TMX1 PE=1 SV=1	0.0404583	0.012722	0.0277363	11.1576	1.83e-05	1.43e-05	0.193904	0.00074635	M11 Cell-ECM Interaction|greenyellow|0.5055
Acp2|A0A5F8MPS7	<1%	8.39556	0.0199678	0.0724845	22.885	0.00138388	0.218063	24.8115	0.00249895	0.258579	3	TRUE	FALSE	FALSE	Acp2	ACP2	5.94274e-07	ACP2|P11117	ACP2	Lysosomal acid phosphatase OS=Homo sapiens GN=ACP2 PE=1 SV=3	0.0280354	0.0213909	0.00664449	2.10547	0.122916	0.168515	0.193906	0.570143	M9 Golgi|magenta|0.3997
Krt73|Q6NXH9	<1%	NA	NA	NA	NA	NA	NA	14.496	0.00889091	-0.231274	1	TRUE	TRUE	TRUE	Krt73	KRT73		KRT73|Q86Y46	KRT73	Keratin, type II cytoskeletal 73 OS=Homo sapiens GN=KRT73 PE=1 SV=1	0.161599	0.0685009	0.0930977	9.09184	0.000132949	0.000313008	0.0688109	0.00906983	M31 Axon Node/Ion Channel|paleturquoise|0.8481
Eif2ak4|Q9QZ05	<1%	12.0682	0.00839403	0.0923795	8.66247	0.0186181	0.0760349	4.28749	0.0838147	-0.0699498	3	TRUE	FALSE	FALSE	Eif2ak4	EIF2AK4		EIF2AK4|Q9P2K8	EIF2AK4	Eukaryotic translation initiation factor 2-alpha kinase 4 OS=Homo sapiens GN=EIF2AK4 PE=1 SV=3	0.0141045	-0.00204973	0.0161543	1.26693	0.282625	0.577671	0.874094	0.323746	grey|AllKmeAvg:0.0077
Mrpl24|Q9CQ06	<1%	0.440948	0.525337	-0.0228457	0.0245679	0.879332	-0.00857347	0.366865	0.566909	-0.0282988	3	FALSE	FALSE	FALSE	Mrpl24	MRPL24	0.0271671	MRPL24|Q96A35	MRPL24	39S ribosomal protein L24, mitochondrial OS=Homo sapiens GN=MRPL24 PE=1 SV=1	-0.076238	-0.0158916	-0.0603464	13.8551	1.41e-06	6.86e-06	0.347179	4.46e-05	M6 Ribosome|red|0.8063
Tmem245|B1AZA5	<1%	0.710618	0.423724	0.0242872	0.234453	0.641218	0.0144278	0.248309	0.636005	-0.0214783	3	FALSE	FALSE	FALSE	Tmem245	TMEM245	0.044467	TMEM245|Q9H330-2	TMEM245	Isoform 2 of Transmembrane protein 245 OS=Homo sapiens GN=TMEM245	0.0708279	0.000787141	0.0700408	20.3867	3.15e-09	4.54e-07	0.955465	1.89e-07	M7 MAPK/Metabolism|black|0.4628
Gdap2|Q9DBL2	<1%	0.0238661	0.881052	0.00485547	21.4165	0.00169291	0.127367	24.4078	0.00260283	0.184659	3	TRUE	FALSE	FALSE	Gdap2	GDAP2		GDAP2|Q9NXN4	GDAP2	Ganglioside-induced differentiation-associated protein 2 OS=Homo sapiens GN=GDAP2 PE=1 SV=1	0.00411571	0.00539525	-0.00127953	0.147808	0.862636	1	1	1	M9 Golgi|magenta|0.3312
Mrpl58|Q8R035	<1%	1.18509	0.308026	-0.0324242	2.17358	0.178629	0.0325985	1.61764	0.250492	-0.0471144	3	FALSE	FALSE	FALSE	Mrpl58	MRPL58	6.3605e-05	NA	NA	NA	NA	NA	NA	NA	NA	NA	NA	NA	NA
Morf4l1|P60762-2	<1%	0.0349421	0.856371	0.0198023	0.435453	0.527862	0.0162731	1.21602	0.312397	-0.0250197	3	FALSE	FALSE	FALSE	Morf4l1	MORF4L1		MORF4L1|B3KTM8	MORF4L1	Mortality factor 4-like protein 1 OS=Homo sapiens GN=MORF4L1 PE=1 SV=1	0.0286748	0.0235517	0.00512314	1.28568	0.277498	0.33107	0.431772	0.744975	grey|AllKmeAvg:-0.0188
Cdk7|Q03147	<1%	0.0564415	0.818183	-0.00616749	0.116112	0.742066	0.0108173	0.41836	0.541694	0.0203316	3	FALSE	FALSE	FALSE	Cdk7	CDK7		CDK7|P50613	CDK7	Cyclin-dependent kinase 7 OS=Homo sapiens GN=CDK7 PE=1 SV=1	0.0383839	-0.00695978	0.0453437	5.29422	0.00543658	0.0482507	0.700645	0.00384929	grey|AllKmeAvg:-0.0365
Xxylt1|Q3U4G3	<1%	0.422912	0.533714	-0.0190645	1.56977	0.245621	-0.0634503	1.09943	0.33478	-0.0304028	3	FALSE	FALSE	FALSE	Xxylt1	XXYLT1		NA	NA	NA	NA	NA	NA	NA	NA	NA	NA	NA	NA
Mrc1|Q61830	<1%	0.0102338	0.921911	-0.00252306	5.2558	0.0510609	0.223964	3.22805	0.122515	0.122354	3	FALSE	FALSE	FALSE	Mrc1	MRC1		MRC1|P22897	MRC1	Macrophage mannose receptor 1 OS=Homo sapiens GN=MRC1 PE=1 SV=1	-0.0699718	-0.0911777	0.0212059	4.58359	0.0108233	0.0650848	0.00820922	0.403749	grey|AllKmeAvg:-0.0483
Lmf1|Q3U3R4	<1%	2.0585	0.189273	-0.0905983	6.71574	0.0320395	0.0897529	4.82864	0.070352	0.0485899	3	TRUE	FALSE	FALSE	Lmf1	LMF1	0.019269	LMF1|Q96S06	LMF1	Lipase maturation factor 1 OS=Homo sapiens GN=LMF1 PE=1 SV=1	-0.005436	-0.00665007	0.00121407	0.0447066	0.956283	1	1	1	grey|AllKmeAvg:-0.0354
Polr2d|Q9D7M8	<1%	0.729399	0.417916	-0.0314488	2.19528	0.176713	0.0210754	9.90638	0.0198792	-0.0686465	3	TRUE	FALSE	FALSE	Polr2d	POLR2D		POLR2D|O15514	POLR2D	DNA-directed RNA polymerase II subunit RPB4 OS=Homo sapiens GN=POLR2D PE=1 SV=1	0.0304755	0.0121962	0.0182793	1.75114	0.174762	0.215293	0.443962	0.43985	grey|AllKmeAvg:-0.0145
Dact3|Q0PHV7	<1%	0.00742684	0.933442	0.00301008	0.714323	0.422568	-0.0244791	0.584033	0.473708	-0.0475639	3	FALSE	FALSE	FALSE	Dact3	DACT3	0.0160732	DACT3|Q96B18	DACT3	Dapper homolog 3 OS=Homo sapiens GN=DACT3 PE=1 SV=2	-0.0134127	-0.000922914	-0.0124898	0.506557	0.60289	1	1	1	M22 Post-Synaptic Density|darkgreen|0.3584
Slc4a1ap|E9Q585	<1%	2.5031	0.15228	0.0578874	0.000842523	0.977555	0.000710699	4.40942	0.0804931	-0.0550266	3	FALSE	FALSE	FALSE	Slc4a1ap	SLC4A1AP		SLC4A1AP|A0A087X0M4	SLC4A1AP	Kanadaptin OS=Homo sapiens GN=SLC4A1AP PE=1 SV=1	0.0291246	0.00280088	0.0263237	3.18124	0.0424534	0.0711677	0.847089	0.0711677	M20 RNA Splicing|royalblue|0.4172
Dcxr|Q91X52	<1%	0.288377	0.605871	-0.0183814	4.5773	0.0648307	0.06103	3.10108	0.128719	0.137452	3	FALSE	FALSE	FALSE	Dcxr	DCXR		DCXR|Q7Z4W1	DCXR	L-xylulose reductase OS=Homo sapiens GN=DCXR PE=1 SV=2	-0.0216934	0.00299152	-0.0246849	3.92393	0.0203938	0.0838615	0.789472	0.0259272	M2 Mitochondria|blue|0.522
C2cd2|E9Q3C1	<1%	0.847987	0.384051	0.0700423	0.0626103	0.808723	-0.0111442	0.938765	0.370014	-0.0395729	3	FALSE	FALSE	FALSE	C2cd2	C2CD2		C2CD2|Q9Y426	C2CD2	C2 domain-containing protein 2 OS=Homo sapiens GN=C2CD2 PE=1 SV=2	0.0306627	0.00973201	0.0209307	5.14294	0.00616316	0.00747221	0.348727	0.0346136	M36 Neurotransmitter Regulation|yellowgreen|0.4993
Pfdn4|Q3UWL8	<1%	0.306311	0.595078	-0.016469	0.229633	0.644621	-0.018076	7.75475	0.0317977	-0.0453739	3	TRUE	FALSE	FALSE	Pfdn4	PFDN4		PFDN4|Q9NQP4	PFDN4	Prefoldin subunit 4 OS=Homo sapiens GN=PFDN4 PE=1 SV=1	-0.014223	-0.0165322	0.00230923	2.02099	0.133638	0.186624	0.152921	0.756058	M14 Protein Folding|cyan|0.4223
Asah2|B7ZN55	<1%	2.97999	0.122575	-0.0520482	5.91677e-07	0.999405	-3.75379e-05	0.320969	0.591571	0.0142536	3	FALSE	FALSE	FALSE	Asah2	ASAH2B		NA	NA	NA	NA	NA	NA	NA	NA	NA	NA	NA	NA
Epn3|Q3TZ84	<1%	3.13631	0.114518	-0.125721	0.218796	0.652437	-0.028206	0.258378	0.62938	0.0374217	3	FALSE	FALSE	FALSE	Epn3	EPN3		EPN3|Q9H201	EPN3	Epsin-3 OS=Homo sapiens GN=EPN3 PE=2 SV=1	-0.000412691	0.00109431	-0.001507	0.00417388	0.995835	1	1	1	grey|AllKmeAvg:0.0021
Ca3|P16015	<1%	0.154362	0.704663	-0.0489885	8.95063	0.0172875	-0.307082	1.86077	0.221488	-0.183389	3	TRUE	TRUE	TRUE	Ca3	CA3		NA	NA	NA	NA	NA	NA	NA	NA	NA	NA	NA	NA
Hk3|E9Q3Z4	<1%	4.40781	0.0689935	0.234093	27.4677	0.000782378	0.854609	0.0438502	0.841061	0.0123013	3	TRUE	TRUE	TRUE	Hk3	HK3		NA	NA	NA	NA	NA	NA	NA	NA	NA	NA	NA	NA
Stat2|Q3UDU1	<1%	3.7556	0.0886283	0.100722	5.20823	0.0518965	0.198814	1.78003	0.230549	0.126855	3	FALSE	FALSE	FALSE	Stat2	STAT2	0.039429	STAT2|P52630	STAT2	Signal transducer and activator of transcription 2 OS=Homo sapiens GN=STAT2 PE=1 SV=1	-0.0647557	-0.0169937	-0.047762	11.0145	2.11e-05	8.58e-05	0.244125	0.000818114	M9 Golgi|magenta|0.4768
Acta2|Q8CF71	<1%	0.0213319	0.887492	-0.00853926	NA	NA	NA	0.047252	0.835119	0.0149517	2	FALSE	FALSE	TRUE	Acta2	ACTA2	0.0098356	ACTA2|P62736	ACTA2	Actin, aortic smooth muscle OS=Homo sapiens GN=ACTA2 PE=1 SV=1	-0.0440078	-0.0250114	-0.0189964	2.87462	0.0573998	0.0727004	0.302196	0.302196	M30 Proteasome|steelblue|0.4123
Niban1|Q3UW53	<1%	0.0797214	0.784843	-0.00971508	6.0884	0.0388635	0.164956	4.70904	0.0730586	0.107501	3	TRUE	FALSE	FALSE	Niban1	NIBAN1		NA	NA	NA	NA	NA	NA	NA	NA	NA	NA	NA	NA
Spats2|Q8K1N4	<1%	0.273059	0.615445	0.0216054	0.587394	0.46544	-0.0194096	2.56993	0.160033	-0.033889	3	FALSE	FALSE	FALSE	Spats2	SPATS2		SPATS2|Q86XZ4	SPATS2	Spermatogenesis-associated serine-rich protein 2 OS=Homo sapiens GN=SPATS2 PE=1 SV=1	-0.0225623	-0.00645064	-0.0161117	0.533519	0.586965	1	1	1	M38 Heat Shock/Folding|plum1|0.341
Setd1a|E9PYH6	<1%	0.0476755	0.832626	-0.0163864	4.72784	0.0613998	0.026135	0.390083	0.555246	-0.0225899	3	FALSE	FALSE	FALSE	Setd1a	SETD1A	0.00116611	NA	NA	NA	NA	NA	NA	NA	NA	NA	NA	NA	NA
Armcx2|Q8BTE9	<1%	NA	NA	NA	NA	NA	NA	3.54276	0.108819	-0.107728	1	FALSE	FALSE	TRUE	Armcx2	ARMCX2		ARMCX2|Q7L311	ARMCX2	Armadillo repeat-containing X-linked protein 2 OS=Homo sapiens GN=ARMCX2 PE=2 SV=1	-0.00103951	0.00539546	-0.00643496	0.078368	0.924636	1	1	1	M35 Ambiguous|sienna3|0.6516
Msi1|Q61474	<1%	3.27473	0.107953	-0.0714708	5.01795	0.0554188	0.0688913	8.7931	0.0251094	0.203679	3	TRUE	FALSE	FALSE	Msi1	MSI1		MSI1|O43347	MSI1	RNA-binding protein Musashi homolog 1 OS=Homo sapiens GN=MSI1 PE=1 SV=1	0.00839219	-0.00505834	0.0134505	0.412012	0.662582	1	1	1	M11 Cell-ECM Interaction|greenyellow|0.306
Rrm2b|Q6PEE3	<1%	7.09157	0.0286718	-0.240359	3.2763	0.107882	0.084808	2.98881	0.134574	0.0392781	3	TRUE	FALSE	FALSE	Rrm2b	RRM2B		RRM2B|Q7LG56	RRM2B	Ribonucleoside-diphosphate reductase subunit M2 B OS=Homo sapiens GN=RRM2B PE=1 SV=1	-0.0324093	-0.0131216	-0.0192877	3.35497	0.0357225	0.0535638	0.301459	0.145838	M33 Ambiguous|darkolivegreen|0.4634
Clns1a|Q61189	<1%	2.2028	0.176055	0.0351549	2.18025	0.178037	0.0445419	0.0128572	0.91342	-0.00388902	3	FALSE	FALSE	FALSE	Clns1a	CLNS1A		CLNS1A|P54105	CLNS1A	Methylosome subunit pICln OS=Homo sapiens GN=CLNS1A PE=1 SV=1	0.0468398	0.00880263	0.0380372	15.0164	4.73e-07	1.44e-05	0.358849	1.6e-05	M11 Cell-ECM Interaction|greenyellow|0.3469
Adam9|A0A140LHU0	<1%	0.00620791	0.939135	-0.0025007	1.06254	0.33279	0.0466253	5.54718	0.0566508	0.112694	3	FALSE	FALSE	FALSE	Adam9	ADAM9		ADAM9|Q13443	ADAM9	Disintegrin and metalloproteinase domain-containing protein 9 OS=Homo sapiens GN=ADAM9 PE=1 SV=1	-0.0302663	-0.0117231	-0.0185433	4.44763	0.0121876	0.0248527	0.20412	0.0934339	grey|AllKmeAvg:0.0049
Praf2|Q9JIG8	<1%	0.232372	0.642682	-0.010352	1.23579	0.298573	0.0306939	4.18707	0.0866931	0.0364048	3	FALSE	FALSE	FALSE	Praf2	PRAF2		PRAF2|O60831	PRAF2	PRA1 family protein 2 OS=Homo sapiens GN=PRAF2 PE=1 SV=1	-0.0824709	-0.0251502	-0.0573207	34.7306	8.01e-15	2.55e-14	0.021958	3.18e-09	M8 Protein Transport|pink|0.6437
Ccdc25|Q78PG9	<1%	4.82903	0.0592239	0.0379642	0.142148	0.715959	-0.0188431	0.0101315	0.923103	-0.00397487	3	FALSE	FALSE	FALSE	Ccdc25	CCDC25	0.00064072	CCDC25|Q86WR0	CCDC25	Coiled-coil domain-containing protein 25 OS=Homo sapiens GN=CCDC25 PE=1 SV=2	0.0276899	0.00102233	0.0266675	4.4648	0.0119838	0.0478991	0.922469	0.0313654	M43 Ribonucleoprotein Binding|ivory|0.4233
Ptpn2|Q06180	<1%	0.350638	0.570105	-0.0460622	1.43155	0.265765	-0.0699843	0.20418	0.667243	-0.0412549	3	FALSE	FALSE	FALSE	Ptpn2	PTPN2		PTPN2|P17706	PTPN2	Tyrosine-protein phosphatase non-receptor type 2 OS=Homo sapiens GN=PTPN2 PE=1 SV=2	0.00237331	0.00638492	-0.00401161	0.0890767	0.914792	1	1	1	grey|AllKmeAvg:0.0032
Garem1|Q3UFT3	<1%	0.498696	0.500119	-0.0177865	1.64919e-06	0.999007	3.83702e-05	0.437063	0.533092	-0.0159506	3	FALSE	FALSE	FALSE	Garem1	GAREM1		NA	NA	NA	NA	NA	NA	NA	NA	NA	NA	NA	NA
Bmerb1|Q8R1Y2	<1%	0.2166	0.654049	0.0143984	35.2687	0.000346321	0.246778	13.7107	0.010055	0.199589	3	TRUE	FALSE	FALSE	Bmerb1	BMERB1		NA	NA	NA	NA	NA	NA	NA	NA	NA	NA	NA	NA
Znf532|Q6NXK2	<1%	4.55407	0.0653817	0.0567349	5.56708	0.0459965	0.0482976	1.57768	0.255789	-0.0475335	3	TRUE	FALSE	FALSE	Znf532	ZNF532		NA	NA	NA	NA	NA	NA	NA	NA	NA	NA	NA	NA
Srsf12|A3KG57	<1%	1.6049	0.240845	0.0727539	0.591115	0.464079	-0.0762711	5.33962	0.0602059	-0.0912139	3	FALSE	FALSE	FALSE	Srsf12	SRSF12		SRSF12|Q8WXF0	SRSF12	Serine/arginine-rich splicing factor 12 OS=Homo sapiens GN=SRSF12 PE=2 SV=1	0.0357046	0.0123131	0.0233915	9.40427	9.91e-05	6.36e-05	0.167195	0.00462012	M20 RNA Splicing|royalblue|0.4716
Pla2g15|Q8VEB4	<1%	9.17959	0.0163148	0.0723736	3.31704	0.106045	0.0498268	1.8484	0.222841	0.0543963	3	TRUE	FALSE	FALSE	Pla2g15	PLA2G15		PLA2G15|Q8NCC3	PLA2G15	Group XV phospholipase A2 OS=Homo sapiens GN=PLA2G15 PE=1 SV=2	0.00353666	0.0159419	-0.0124053	0.413573	0.661555	0.979316	0.932639	0.979316	grey|AllKmeAvg:-0.0146
B3gat3|P58158	<1%	0.086296	0.776417	-0.0352207	14.3113	0.00536489	0.0832121	6.47964	0.0437544	0.0643919	3	TRUE	FALSE	FALSE	B3gat3	B3GAT3		B3GAT3|O94766	B3GAT3	Galactosylgalactosylxylosylprotein 3-beta-glucuronosyltransferase 3 OS=Homo sapiens GN=B3GAT3 PE=1 SV=2	0.0245345	0.0198085	0.00472599	2.33858	0.0975517	0.116226	0.169671	0.624845	M32 Ambiguous|violet|0.4065
Aldh3b2|E9Q3E1	<1%	3.12778	0.114939	-0.0970837	NA	NA	NA	NA	NA	NA	1	FALSE	FALSE	TRUE	Aldh3b2	ALDH3B2	0.04871	NA	NA	NA	NA	NA	NA	NA	NA	NA	NA	NA	NA
Dixdc1|Q80Y83	<1%	3.21359	0.110791	0.0873734	25.7574	0.000958843	0.103265	0.388302	0.556123	-0.0414373	3	TRUE	FALSE	FALSE	Dixdc1	DIXDC1		DIXDC1|Q155Q3	DIXDC1	Dixin OS=Homo sapiens GN=DIXDC1 PE=1 SV=2	0.0138952	0.0090989	0.00479632	0.545509	0.579951	0.824693	1	1	M23 Ambiguous|darkturquoise|0.3192
Uqcr10|Q8R1I1	<1%	0.549571	0.479687	0.0213244	0.163946	0.69616	0.0211614	7.46296	0.0341026	-0.0780474	3	TRUE	FALSE	FALSE	Uqcr10	UQCR10		UQCR10|Q9UDW1	UQCR10	Cytochrome b-c1 complex subunit 9 OS=Homo sapiens GN=UQCR10 PE=1 SV=3	-0.0782615	-0.00806472	-0.0701968	6.70878	0.00133655	0.0051402	0.757555	0.0051402	M2 Mitochondria|blue|0.4492
Mre11|Q61216	<1%	0.0624533	0.808957	-0.0208517	3.46873	0.0995549	0.0504997	0.0115886	0.917783	0.00203351	3	FALSE	FALSE	FALSE	Mre11	MRE11		NA	NA	NA	NA	NA	NA	NA	NA	NA	NA	NA	NA
Cachd1|Q6PDJ1	<1%	NA	NA	NA	7.2332	0.0275196	0.198163	11.9249	0.013579	0.163587	2	TRUE	TRUE	TRUE	Cachd1	CACHD1		CACHD1|Q5VU97	CACHD1	VWFA and cache domain-containing protein 1 OS=Homo sapiens GN=CACHD1 PE=2 SV=2	0.0464476	0.0140085	0.0324391	4.05942	0.0178489	0.0193229	0.443666	0.0608921	M19 Axonogenesis|lightyellow|0.3164
Gpr37|Q9QY42	<1%	NA	NA	NA	1.60116	0.241348	-0.0833816	0.404855	0.548081	-0.0524753	2	FALSE	FALSE	TRUE	Gpr37	GPR37		GPR37|O15354	GPR37	Prosaposin receptor GPR37 OS=Homo sapiens GN=GPR37 PE=1 SV=2	0.063858	0.00547257	0.0583854	2.89503	0.0563466	0.124177	0.853051	0.112592	M3 Oligo/Myelination|brown|0.5997
Vav1|Q3U4K7	<1%	NA	NA	NA	31.1106	0.000523716	0.388423	23.3234	0.00291193	0.403391	2	TRUE	TRUE	TRUE	Vav1	VAV1	0.003961	NA	NA	NA	NA	NA	NA	NA	NA	NA	NA	NA	NA
Celf5|D3Z4T1	<1%	17.055	0.0032995	0.138023	2.11997	0.183484	-0.0770556	0.565451	0.48052	-0.0422037	3	TRUE	FALSE	FALSE	Celf5	CELF5		CELF5|Q8N6W0-2	CELF5	Isoform 2 of CUGBP Elav-like family member 5 OS=Homo sapiens GN=CELF5	0.010117	0.0284003	-0.0182833	0.849251	0.428427	0.747925	0.534958	0.747925	M5 Post-Synaptic Density|green|0.3945
Snapin|Q9Z266	<1%	11.1366	0.0102746	0.123595	0.597394	0.461797	0.0578268	8.94555	0.0242916	0.22861	3	TRUE	FALSE	FALSE	Snapin	SNAPIN		SNAPIN|O95295	SNAPIN	SNARE-associated protein Snapin OS=Homo sapiens GN=SNAPIN PE=1 SV=1	0.0252253	0.018056	0.00716921	4.59623	0.0105333	0.0155106	0.0438711	0.299472	grey|AllKmeAvg:0.0191
Zc3hc1|H3BKM2	<1%	0.0858018	0.777038	0.0070946	4.93437	0.0570623	-0.0711823	0.798369	0.405992	0.0203485	3	FALSE	FALSE	FALSE	Zc3hc1	ZC3HC1		ZC3HC1|Q86WB0	ZC3HC1	Nuclear-interacting partner of ALK OS=Homo sapiens GN=ZC3HC1 PE=1 SV=1	0.00790167	0.0047108	0.00319087	0.11334	0.892871	1	1	1	M18 RNA Splicing|lightgreen|0.4013
Desi1|Q9CQT7	<1%	1.92906	0.202302	-0.033081	20.3816	0.00196387	0.147438	1.19112	0.316979	0.0375233	3	TRUE	FALSE	FALSE	Desi1	DESI1		DESI1|Q6ICB0	DESI1	Desumoylating isopeptidase 1 OS=Homo sapiens GN=DESI1 PE=1 SV=1	0.0294601	-0.00513568	0.0345958	1.43095	0.240267	0.514523	0.835141	0.335036	M37 Endosome|skyblue3|0.4699
Gpc6|Q8R3X6	<1%	6.8295	0.0309696	-0.0871975	0.0537516	0.82248	0.00598215	3.16669	0.12546	0.119249	3	TRUE	FALSE	FALSE	Gpc6	GPC6	0.0203542	NA	NA	NA	NA	NA	NA	NA	NA	NA	NA	NA	NA
Alg11|Q3TZM9	<1%	0.470923	0.511958	-0.0215482	1.30718	0.285964	-0.0553029	0.851916	0.391616	-0.0192483	3	FALSE	FALSE	FALSE	Alg11	ALG11		ALG11|Q2TAA5	ALG11	GDP-Man:Man(3)GlcNAc(2)-PP-Dol alpha-1,2-mannosyltransferase OS=Homo sapiens GN=ALG11 PE=1 SV=2	0.00355318	0.000477788	0.0030754	0.0516008	0.949713	1	1	1	M39 Translation Initiation|orangered4|0.324
Cmtm4|Q8CJ61	<1%	0.158024	0.701378	-0.00550354	87.2795	1.4072e-05	0.12643	0.0278707	0.872897	0.00740797	3	TRUE	FALSE	FALSE	Cmtm4	CMTM4	0.010224	CMTM4|Q8IZR5-2	CMTM4	Isoform 2 of CKLF-like MARVEL transmembrane domain-containing protein 4 OS=Homo sapiens GN=CMTM4	0.0329323	0.0105432	0.022389	1.76718	0.171928	0.226799	0.587987	0.310808	M12 Cytoskeleton|tan|0.5344
Acy3|Q91XE4	<1%	4.41966	0.0686914	-0.081689	0.109966	0.748703	0.0231554	0.018126	0.897305	-0.00981241	3	FALSE	FALSE	FALSE	Acy3	ACY3	0.026678	ACY3|Q96HD9	ACY3	N-acyl-aromatic-L-amino acid amidohydrolase (carboxylate-forming) OS=Homo sapiens GN=ACY3 PE=1 SV=1	0.0580158	0.0054351	0.0525807	1.83469	0.161025	0.24064	0.889511	0.24064	grey|AllKmeAvg:-0.0274
Esam|Q925F2	<1%	7.00867	0.0293746	-0.0984901	0.510135	0.495389	0.0257358	1.41759	0.278764	-0.0532963	3	TRUE	FALSE	FALSE	Esam	ESAM		ESAM|Q96AP7	ESAM	Endothelial cell-selective adhesion molecule OS=Homo sapiens GN=ESAM PE=1 SV=1	0.00202116	-0.0213304	0.0233516	1.59587	0.203898	0.906963	0.331953	0.319705	grey|AllKmeAvg:-0.0062
Gosr1|O88630	<1%	13.2073	0.00664462	0.0582689	6.89721	0.0303542	0.0620328	12.5923	0.012093	0.152823	3	TRUE	FALSE	FALSE	Gosr1	GOSR1	0.00033447	GOSR1|E9PCW1	GOSR1	Golgi SNAP receptor complex member 1 OS=Homo sapiens GN=GOSR1 PE=1 SV=1	-0.0224655	0.000807154	-0.0232726	1.68741	0.18611	0.40277	0.95502	0.29308	M29 Glycosylation/ER|saddlebrown|0.305
Tsc22d4|D3YZZ4	<1%	0.657474	0.440906	-0.0710216	12.0081	0.00850166	0.237822	1.32264	0.293885	0.089492	3	TRUE	FALSE	FALSE	Tsc22d4	TSC22D4	5.6973e-10	TSC22D4|Q9Y3Q8	TSC22D4	TSC22 domain family protein 4 OS=Homo sapiens GN=TSC22D4 PE=1 SV=2	-0.0209388	0.00162054	-0.0225594	2.41595	0.0903567	0.260344	0.894037	0.121749	M16 RNA Binding|lightcyan|0.4349
Fbxo42|Q3UBU7	<1%	1.26655	0.293042	-0.0477025	0.253224	0.628374	-0.0240174	1.31404	0.295316	0.0356067	3	FALSE	FALSE	FALSE	Fbxo42	FBXO42		FBXO42|Q6P3S6	FBXO42	F-box only protein 42 OS=Homo sapiens GN=FBXO42 PE=1 SV=1	-0.0433425	-0.0289838	-0.0143587	3.16678	0.0432001	0.0541546	0.119886	0.350256	grey|AllKmeAvg:-0.0175
Fam185a|Q7TPD2	<1%	0.343959	0.573724	0.0296437	0.919303	0.365735	-0.0546705	25.8525	0.00225544	-0.174065	3	TRUE	FALSE	FALSE	Fam185a	FAM185A		FAM185A|Q8N0U4	FAM185A	Protein FAM185A OS=Homo sapiens GN=FAM185A PE=2 SV=3	0.0385826	0.0205229	0.0180597	3.64947	0.0267217	0.0094063	0.296506	0.296506	grey|AllKmeAvg:-0.002
Entpd2|O55026	<1%	7.61077	0.024722	0.212161	1.25276	0.295503	0.152005	13.5663	0.0102909	0.244004	3	TRUE	FALSE	FALSE	Entpd2	ENTPD2		ENTPD2|Q9Y5L3	ENTPD2	Ectonucleoside triphosphate diphosphohydrolase 2 OS=Homo sapiens GN=ENTPD2 PE=1 SV=1	0.14484	0.069408	0.0754317	8.64874	0.000204686	0.000394616	0.0493167	0.0172207	M11 Cell-ECM Interaction|greenyellow|0.4111
Man1a2|P39098	<1%	0.0857411	0.777114	-0.00827316	15.8544	0.00405169	0.0844804	12.4007	0.0124963	0.150918	3	TRUE	FALSE	FALSE	Man1a2	MAN1A2		MAN1A2|O60476	MAN1A2	Mannosyl-oligosaccharide 1,2-alpha-mannosidase IB OS=Homo sapiens GN=MAN1A2 PE=1 SV=1	0.0147624	0.0255263	-0.0107639	0.679612	0.507511	1	0.771176	1	grey|AllKmeAvg:-0.0497
Pcid2|Q8BFV2	<1%	0.0164287	0.901174	0.00832949	0.0182888	0.895766	0.00466709	NA	NA	NA	2	FALSE	FALSE	TRUE	Pcid2	PCID2		PCID2|Q5JVF3	PCID2	PCI domain-containing protein 2 OS=Homo sapiens GN=PCID2 PE=1 SV=2	0.0498683	0.0167316	0.0331367	7.11216	0.000906836	0.000663567	0.245606	0.0133334	M17 Transcription|grey60|0.3783
