## Supplemental tables for "Aβ Amyloid Scaffolds the Accumulation of Matrisome and Additional Proteins in Alzheimer’s Disease" (part 3 of 3)

### Sheet: S1  (continued)
Supplemental Table: Master Volcano Statistics Table. Note 2-group ANOVA p value is equivalent to equal variance two-tailed T-test p value.
Syngr3|Q8R191	<1%	0.328862	0.582088	-0.0145099	4.88397	0.0580838	-0.101211	12.485	0.0123168	-0.13303	3	TRUE	FALSE	FALSE	Syngr3	SYNGR3		SYNGR3|O43761	SYNGR3	Synaptogyrin-3 OS=Homo sapiens GN=SYNGR3 PE=1 SV=2	-0.087583	-0.0338466	-0.0537364	15.5528	2.84e-07	1.22e-07	0.0433798	0.000337373	M1 Synapse/Neuron|turquoise|0.6596
Nenf|Q9CQ45	<1%	6.1245	0.0384235	0.089467	1.38373	0.273282	0.0578758	0.154643	0.70773	0.0959192	3	TRUE	FALSE	FALSE	Nenf	NENF	0.0363	NENF|Q9UMX5	NENF	Neudesin OS=Homo sapiens GN=NENF PE=1 SV=1	-0.0411833	-0.016646	-0.0245373	4.93502	0.00755554	0.0142986	0.185656	0.0694436	M9 Golgi|magenta|0.4135
S100a16|Q9D708	<1%	0.00751894	0.933032	0.00302023	22.2917	0.00149944	0.203069	32.8378	0.00122592	0.24821	3	TRUE	FALSE	FALSE	S100a16	S100A16		S100A16|Q96FQ6	S100A16	Protein S100-A16 OS=Homo sapiens GN=S100A16 PE=1 SV=1	0.00873917	0.0115812	-0.00284208	0.465301	0.628226	1	1	1	grey|AllKmeAvg:-0.0231
Scn5a|A0A0R5RP25	<1%	NA	NA	NA	1.15774	0.313309	0.12303	NA	NA	NA	1	FALSE	FALSE	TRUE	Scn5a	SCN5A		NA	NA	NA	NA	NA	NA	NA	NA	NA	NA	NA	NA
Ece1|Q4PZA2	<1%	0.237668	0.638974	0.0199272	6.13672	0.0382759	0.0760958	10.1461	0.0189486	0.0832007	3	TRUE	FALSE	FALSE	Ece1	ECE1		ECE1|P42892	ECE1	Endothelin-converting enzyme 1 OS=Homo sapiens GN=ECE1 PE=1 SV=2	0.0794607	0.0473109	0.0321498	13.0553	3.06e-06	3.25e-06	0.00211042	0.0170454	M42 Matrisome|lightcyan1|0.3119
Gabrd|Q8VBV6	<1%	7.89442	0.0228536	-0.0723547	7.79654	0.0234775	-0.116865	3.53338	0.109196	-0.0749147	3	TRUE	FALSE	FALSE	Gabrd	GABRD		GABRD|O14764	GABRD	Gamma-aminobutyric acid receptor subunit delta OS=Homo sapiens GN=GABRD PE=1 SV=2	-0.0133748	0.00157839	-0.0149532	1.26432	0.28336	0.465758	0.894007	0.436173	M5 Post-Synaptic Density|green|0.4431
Sbf2|Q69ZA9	<1%	NA	NA	NA	19.8882	0.00211213	1.00765	NA	NA	NA	1	TRUE	TRUE	TRUE	Sbf2	SBF2		SBF2|Q86WG5	SBF2	Myotubularin-related protein 13 OS=Homo sapiens GN=SBF2 PE=1 SV=1	0.0173358	0.00836758	0.00896827	2.09015	0.124781	0.156632	0.415784	0.415784	grey|AllKmeAvg:-0.0397
Timm9|Q9WV98	<1%	0.109632	0.749069	0.00989753	23.088	0.00134691	-0.0518199	6.52705	0.0432098	-0.0850718	3	TRUE	FALSE	FALSE	Timm9	TIMM9		TIMM9|Q9Y5J7	TIMM9	Mitochondrial import inner membrane translocase subunit Tim9 OS=Homo sapiens GN=TIMM9 PE=1 SV=1	-0.0499732	-0.0169216	-0.0330516	17.0508	6.98e-08	1.08e-07	0.0682609	5.33e-05	M2 Mitochondria|blue|0.6167
Ctdp1|Q7TSG2	<1%	0.316557	0.589099	-0.0171564	2.488	0.153369	-0.0378807	0.000777557	0.978658	-0.00179784	3	FALSE	FALSE	FALSE	Ctdp1	CTDP1		CTDP1|Q9Y5B0-4	CTDP1	Isoform 4 of RNA polymerase II subunit A C-terminal domain phosphatase OS=Homo sapiens GN=CTDP1	0.0149975	0.0134734	0.00152407	0.708969	0.492692	0.663154	0.663154	0.897434	M17 Transcription|grey60|0.3323
Shprh|Q7TPQ3	<1%	3.16268	0.113228	-0.127114	0.0176184	0.897681	0.00547712	0.393109	0.553763	-0.0236313	3	FALSE	FALSE	FALSE	Shprh	SHPRH		NA	NA	NA	NA	NA	NA	NA	NA	NA	NA	NA	NA
H2-K1|P01901	<1%	NA	NA	NA	NA	NA	NA	0.257801	0.629755	0.0891206	1	FALSE	FALSE	TRUE	H2-K1	HLA-E	2.6202e-06	NA	NA	NA	NA	NA	NA	NA	NA	NA	NA	NA	NA
Khk|E9Q1Q9	<1%	0.0940837	0.76688	-0.0133115	7.2508	0.0273805	0.112541	1.07726	0.339317	0.0439264	3	TRUE	FALSE	FALSE	Khk	KHK		KHK|P50053	KHK	Ketohexokinase OS=Homo sapiens GN=KHK PE=1 SV=1	0.0199187	0.0301628	-0.0102442	0.444471	0.641437	1	0.99402	1	grey|AllKmeAvg:0.0019
Chadl|E9Q7T7	<1%	1.29966	0.287255	-0.0372308	62.6443	4.71626e-05	0.323192	16.3375	0.00678757	0.419478	3	TRUE	TRUE	TRUE	Chadl	CHADL	0.000353785	NA	NA	NA	NA	NA	NA	NA	NA	NA	NA	NA	NA
Pelp1|Q9DBD5	<1%	0.00751199	0.933062	0.00386373	2.2284	0.173842	-0.0578034	0.603977	0.466591	0.0295301	3	FALSE	FALSE	FALSE	Pelp1	PELP1		PELP1|Q8IZL8	PELP1	Proline-, glutamic acid- and leucine-rich protein 1 OS=Homo sapiens GN=PELP1 PE=1 SV=2	-0.0195406	-0.00273326	-0.0168074	1.10653	0.331571	0.602373	0.85793	0.602373	grey|AllKmeAvg:-0.0301
Smg6|P61406	<1%	0.0311485	0.864296	-0.00613342	0.0285544	0.870006	0.00504301	0.90738	0.377591	-0.0194985	3	FALSE	FALSE	FALSE	Smg6	SMG6		SMG6|Q86US8	SMG6	Telomerase-binding protein EST1A OS=Homo sapiens GN=SMG6 PE=1 SV=2	0.0248718	0.00863663	0.0162352	3.00766	0.0503569	0.0673525	0.418788	0.150848	grey|AllKmeAvg:-0.0383
Cdc37l1|Q9CZP7	<1%	0.956721	0.356662	-0.0152875	0.0802691	0.784126	0.00727897	1.24024	0.308039	0.043017	3	FALSE	FALSE	FALSE	Cdc37l1	CDC37L1		CDC37L1|Q7L3B6	CDC37L1	Hsp90 co-chaperone Cdc37-like 1 OS=Homo sapiens GN=CDC37L1 PE=1 SV=1	-0.0119113	-0.00301449	-0.00889684	0.994438	0.370684	0.632716	0.731416	0.632716	grey|AllKmeAvg:0.0307
NA|Q9D9H8	<1%	1.0567	0.334043	-0.0492526	2.17937	0.178114	-0.0643817	0.712495	0.430979	-0.0134662	3	FALSE	FALSE	FALSE	NA	NA		NA	NA	NA	NA	NA	NA	NA	NA	NA	NA	NA	NA
Ralyl|Q8BTF8	<1%	1.53323	0.25073	0.0293164	0.110835	0.747753	0.0222816	3.40488	0.114545	-0.0749254	3	FALSE	FALSE	FALSE	Ralyl	RALYL		RALYL|Q86SE5-3	RALYL	Isoform 3 of RNA-binding Raly-like protein OS=Homo sapiens GN=RALYL	0.0322119	0.00817452	0.0240373	5.96517	0.00275873	0.00257165	0.436071	0.0174464	M20 RNA Splicing|royalblue|0.4607
Hk1|D3Z105	<1%	NA	NA	NA	NA	NA	NA	0.781234	0.410779	-0.112293	1	FALSE	FALSE	TRUE	Hk1	HK1		HK1|P19367	HK1	Hexokinase-1 OS=Homo sapiens GN=HK1 PE=1 SV=3	-0.0304407	-0.0145886	-0.0158521	6.46114	0.00170096	0.00116827	0.100343	0.0521238	M1 Synapse/Neuron|turquoise|0.6193
Unc119|Q9Z2R6	<1%	0.977632	0.351742	0.0313107	0.14228	0.715834	-0.022519	0.81666	0.400984	-0.0364513	3	FALSE	FALSE	FALSE	Unc119	UNC119		UNC119|Q13432	UNC119	Protein unc-119 homolog A OS=Homo sapiens GN=UNC119 PE=1 SV=1	0.0246899	0.0171461	0.0075438	1.95065	0.143364	0.168522	0.283452	0.490199	M17 Transcription|grey60|0.3208
Golim4|D3YVW2	<1%	2.87026	0.12868	-0.171433	66.2243	3.86076e-05	0.188589	0.211185	0.66202	0.0268073	3	TRUE	FALSE	FALSE	Golim4	GOLIM4	6.4572e-05	GOLIM4|O00461	GOLIM4	Golgi integral membrane protein 4 OS=Homo sapiens GN=GOLIM4 PE=1 SV=1	-0.0107959	-0.00713662	-0.00365928	0.206608	0.81341	1	1	1	M17 Transcription|grey60|0.4357
Rc3h1|Q3UT88	<1%	0.0469975	0.833799	0.0148371	0.00240013	0.962127	0.00142463	0.00192549	0.966424	0.000992636	3	FALSE	FALSE	FALSE	Rc3h1	RC3H1		RC3H1|Q5TC82	RC3H1	Roquin-1 OS=Homo sapiens GN=RC3H1 PE=1 SV=1	-0.0451558	-0.017919	-0.0272368	2.25448	0.10668	0.11234	0.396133	0.327796	grey|AllKmeAvg:-0.0149
Sez6|Q7TSK2	<1%	4.4866	0.067017	0.115201	1.02155	0.341742	-0.0323936	7.37502	0.0348412	-0.080134	3	TRUE	FALSE	FALSE	Sez6	SEZ6		NA	NA	NA	NA	NA	NA	NA	NA	NA	NA	NA	NA
Parp3|Q3ULW8	<1%	0.0771167	0.788285	0.0277828	14.3608	0.00531517	0.222474	5.27601	0.0613559	0.207358	3	TRUE	FALSE	FALSE	Parp3	PARP3		NA	NA	NA	NA	NA	NA	NA	NA	NA	NA	NA	NA
Cox6c|Q9CPQ1	<1%	0.202363	0.664759	-0.0116147	3.36018	0.104144	-0.107703	15.557	0.0075876	-0.0908594	3	TRUE	FALSE	FALSE	Cox6c	COX6C		COX6C|P09669	COX6C	Cytochrome c oxidase subunit 6C OS=Homo sapiens GN=COX6C PE=1 SV=2	0.0375036	-0.0037002	0.0412038	1.59704	0.203558	0.494956	0.870991	0.343035	M32 Ambiguous|violet|0.3871
Pcdhga11|Q91XY8	<1%	NA	NA	NA	0.362677	0.563698	0.0332496	0.607711	0.465279	0.0595047	2	FALSE	FALSE	TRUE	Pcdhga11	PCDHGA11	0.0137	NA	NA	NA	NA	NA	NA	NA	NA	NA	NA	NA	NA
Matk|A0A0R4J1N6	<1%	1.49795	0.255807	-0.0404591	2.96931	0.123152	-0.06295	0.760869	0.416593	-0.0338103	3	FALSE	FALSE	FALSE	Matk	MATK	0.01457	MATK|K7EQY5	MATK	Non-specific protein-tyrosine kinase OS=Homo sapiens GN=MATK PE=1 SV=1	-0.0035657	-0.0068099	0.0032442	0.100966	0.903983	1	1	1	M24 Ubiquitination|darkgrey|0.3444
Arl10|Q9QXJ4	<1%	0.01669	0.900397	-0.00241709	0.0268699	0.87386	-0.00604926	0.649275	0.451117	-0.0281794	3	FALSE	FALSE	FALSE	Arl10	ARL10		ARL10|Q8N8L6	ARL10	ADP-ribosylation factor-like protein 10 OS=Homo sapiens GN=ARL10 PE=2 SV=1	0.0352601	0.00354232	0.0317178	4.5353	0.0111825	0.0366444	0.798324	0.0229652	M19 Axonogenesis|lightyellow|0.5041
Smarcd2|Q99JR8	<1%	0.2	0.666581	-0.0429344	1.91588	0.203698	0.0463625	2.82255	0.14395	-0.0735571	3	FALSE	FALSE	FALSE	Smarcd2	SMARCD2		NA	NA	NA	NA	NA	NA	NA	NA	NA	NA	NA	NA
Frs2|Q8C180	<1%	3.5185	0.0975386	-0.109871	0.256765	0.626019	-0.0182655	2.55504	0.161059	-0.0223468	3	FALSE	FALSE	FALSE	Frs2	FRS2		FRS2|Q8WU20	FRS2	Fibroblast growth factor receptor substrate 2 OS=Homo sapiens GN=FRS2 PE=1 SV=4	-0.00874166	-0.0157199	0.00697828	0.379053	0.684751	1	1	1	grey|AllKmeAvg:-0.0245
Smug1|Q6P5C5	<1%	0.434022	0.528524	-0.0508099	2.46727	0.154881	-0.0573875	6.34965	0.0452962	-0.131543	3	TRUE	FALSE	FALSE	Smug1	SMUG1	0.01507	NA	NA	NA	NA	NA	NA	NA	NA	NA	NA	NA	NA
Evi5|E9PWR7	<1%	0.21108	0.658149	0.0186793	0.0253245	0.877505	0.00431351	3.87601	0.0965163	0.0639002	3	FALSE	FALSE	FALSE	Evi5	EVI5		EVI5|O60447-2	EVI5	Isoform 2 of Ecotropic viral integration site 5 protein homolog OS=Homo sapiens GN=EVI5	0.0159887	0.00769142	0.00829729	1.11985	0.327186	0.50856	0.709718	0.709718	M19 Axonogenesis|lightyellow|0.3105
Krt14|Q61781	<1%	3.10054	0.116299	0.560031	0.0426421	0.841559	-0.0436034	0.011398	0.918458	-0.0272525	3	FALSE	FALSE	TRUE	Krt14	KRT14	0.00218	KRT14|P02533	KRT14	Keratin, type I cytoskeletal 14 OS=Homo sapiens GN=KRT14 PE=1 SV=4	0.0826995	0.100583	-0.0178833	1.1884	0.305595	0.420551	0.420551	0.760724	grey|AllKmeAvg:0.0011
Dnph1|Q80VJ3	<1%	2.48712	0.153433	-0.179906	0.376699	0.556421	0.0242661	0.386951	0.55679	-0.0200406	3	FALSE	FALSE	FALSE	Dnph1	DNPH1		DNPH1|O43598	DNPH1	2'-deoxynucleoside 5'-phosphate N-hydrolase 1 OS=Homo sapiens GN=DNPH1 PE=1 SV=1	0.0359602	-0.00991266	0.0458728	6.35325	0.00188949	0.013882	0.545602	0.00375191	M7 MAPK/Metabolism|black|0.3405
Tmed7|D3YZZ5	<1%	9.03393	0.0169253	0.0663996	37.7762	0.00027513	0.107297	18.6635	0.00498204	0.206015	3	TRUE	FALSE	FALSE	Tmed7	TMED7	0.00424592	NA	NA	NA	NA	NA	NA	NA	NA	NA	NA	NA	NA
Hmgn3|Q9DCB1-3	<1%	NA	NA	NA	1.75277	0.222106	-0.128054	0.112017	0.74925	-0.0388622	2	FALSE	FALSE	TRUE	Hmgn3	HMGN3	0.025197	HMGN3|Q15651	HMGN3	High mobility group nucleosome-binding domain-containing protein 3 OS=Homo sapiens GN=HMGN3 PE=1 SV=2	0.0445344	0.00608715	0.0384473	3.51029	0.0306499	0.074277	0.757747	0.074277	M18 RNA Splicing|lightgreen|0.4148
Ca4|Q64444	<1%	16.1841	0.00382542	-0.356628	0.017852	0.89701	-0.0152158	0.0620916	0.811531	0.0267025	3	TRUE	TRUE	TRUE	Ca4	CA4		NA	NA	NA	NA	NA	NA	NA	NA	NA	NA	NA	NA
Ubap1|Q8BH48	<1%	0.726333	0.418855	0.0285097	0.670053	0.436735	0.0180315	4.27705	0.084108	-0.0387704	3	FALSE	FALSE	FALSE	Ubap1	UBAP1	0.004158	UBAP1|Q9NZ09	UBAP1	Ubiquitin-associated protein 1 OS=Homo sapiens GN=UBAP1 PE=1 SV=1	-0.00232721	-0.00276237	0.000435162	0.0536361	0.947783	1	1	1	grey|AllKmeAvg:-0.0286
B3glct|Q8BHT6	<1%	3.60026	0.0943397	0.103579	10.6805	0.0113884	0.0872605	14.0612	0.0095117	0.13332	3	TRUE	FALSE	FALSE	B3glct	B3GLCT	0.046414	NA	NA	NA	NA	NA	NA	NA	NA	NA	NA	NA	NA
Ankh|Q9JHZ2	<1%	0.762721	0.407927	-0.0764612	21.2272	0.00173879	0.110169	0.0322917	0.863304	-0.0153043	3	TRUE	FALSE	FALSE	Ankh	ANKH	0.000280456	NA	NA	NA	NA	NA	NA	NA	NA	NA	NA	NA	NA
Nprl2|Q9WUE4	<1%	5.3324	0.0497513	-0.271392	0.231116	0.643569	-0.0238819	0.395019	0.552831	0.0740257	3	TRUE	TRUE	TRUE	Nprl2	NPRL2		NPRL2|Q8WTW4	NPRL2	Nitrogen permease regulator 2-like protein OS=Homo sapiens GN=NPRL2 PE=1 SV=2	0.00244247	-0.00221249	0.00465495	0.033974	0.966599	1	1	1	M17 Transcription|grey60|0.3201
Sin3b|Q62141-1	<1%	0.513501	0.494013	0.0299348	1.82549	0.213627	-0.0320277	0.287483	0.611123	-0.0217978	3	FALSE	FALSE	FALSE	Sin3b	SIN3B		SIN3B|O75182-2	SIN3B	Isoform 2 of Paired amphipathic helix protein Sin3b OS=Homo sapiens GN=SIN3B	0.00471471	-0.000961162	0.00567588	0.0760669	0.926769	1	1	1	grey|AllKmeAvg:-0.0347
Minpp1|Q9Z2L6	<1%	0.600875	0.460541	-0.0301415	0.138364	0.719572	-0.0199248	0.477095	0.515559	0.0197488	3	FALSE	FALSE	FALSE	Minpp1	MINPP1		MINPP1|Q9UNW1	MINPP1	Multiple inositol polyphosphate phosphatase 1 OS=Homo sapiens GN=MINPP1 PE=1 SV=1	0.0118032	-0.0237216	0.0355249	1.55298	0.212732	0.64157	0.64157	0.328172	grey|AllKmeAvg:-0.0083
Ssu72|Q9CY97	<1%	2.83915	0.130484	0.0786436	0.366134	0.561886	0.0207158	0.830112	0.397366	-0.0404203	3	FALSE	FALSE	FALSE	Ssu72	SSU72		SSU72|Q9NP77	SSU72	RNA polymerase II subunit A C-terminal domain phosphatase SSU72 OS=Homo sapiens GN=SSU72 PE=1 SV=1	0.027972	0.0157811	0.0121909	2.2531	0.106221	0.108102	0.484382	0.484382	grey|AllKmeAvg:-0.0089
Dennd6a|Q8BH65	<1%	1.56994	0.245598	0.0611625	2.48701	0.153441	-0.0355264	17.7578	0.00559828	0.119155	3	TRUE	FALSE	FALSE	Dennd6a	DENND6A	0.0099765	NA	NA	NA	NA	NA	NA	NA	NA	NA	NA	NA	NA
gag|Q7TQ39	<1%	8.38194	0.0200399	-0.449552	2.78557	0.133669	-0.249452	NA	NA	NA	2	TRUE	TRUE	TRUE	gag	NA		NA	NA	NA	NA	NA	NA	NA	NA	NA	NA	NA	NA
Rnf112|Q96DY5	<1%	NA	NA	NA	5.38414	0.0488909	0.0371989	1.29282	0.29889	0.0604448	2	TRUE	TRUE	TRUE	Rnf112	RNF112		RNF112|Q9ULX5	RNF112	RING finger protein 112 OS=Homo sapiens GN=RNF112 PE=2 SV=2	0.0318694	0.00524487	0.0266245	1.59912	0.203347	0.372234	0.802583	0.372234	grey|AllKmeAvg:-0.0095
Atp6v0c|P63082	<1%	2.2716	0.17019	0.136963	2.20466	0.175893	0.2503	0.0901812	0.77408	0.0414766	3	FALSE	FALSE	FALSE	Atp6v0c	ATP6V0C		ATP6V0C|P27449	ATP6V0C	V-type proton ATPase 16 kDa proteolipid subunit OS=Homo sapiens GN=ATP6V0C PE=1 SV=1	-0.12953	-0.0290131	-0.100517	7.61222	0.000559078	0.00270502	0.44875	0.00270502	M8 Protein Transport|pink|0.5321
rim1|Q6BCW5	<1%	0.279556	0.611343	-0.0362912	3.1564	0.113534	-0.109782	10.2922	0.01841	-0.210681	3	TRUE	FALSE	FALSE	rim1	RIMS1		NA	NA	NA	NA	NA	NA	NA	NA	NA	NA	NA	NA
Pycard|Q9EPB4	<1%	NA	NA	NA	4.15953	0.0757335	0.245681	7.80107	0.0314512	0.325094	2	TRUE	TRUE	TRUE	Pycard	PYCARD		PYCARD|Q9ULZ3	PYCARD	Apoptosis-associated speck-like protein containing a CARD OS=Homo sapiens GN=PYCARD PE=1 SV=2	0.0559095	0.0208265	0.0350829	4.778	0.00881291	0.00955661	0.282323	0.0555078	M21 MHC Complex/Immune|darkred|0.6194
Csrp2|Q71V27	<1%	0.4237	0.533342	0.0457775	2.61173	0.144738	0.147534	1.31205	0.295647	0.0690193	3	FALSE	FALSE	FALSE	Csrp2	CSRP2		CSRP2|Q16527	CSRP2	Cysteine and glycine-rich protein 2 OS=Homo sapiens GN=CSRP2 PE=1 SV=3	0.000571706	-0.0189148	0.0194865	0.497791	0.608182	1	1	1	M27 Extracellular Matrix|white|0.4956
Brinp3|Q499E0	<1%	1.15391	0.314061	-0.07323	1.35059	0.27867	0.0571233	1.65688	0.245447	0.046995	3	FALSE	FALSE	FALSE	Brinp3	BRINP3		BRINP3|Q76B58	BRINP3	BMP/retinoic acid-inducible neural-specific protein 3 OS=Homo sapiens GN=BRINP3 PE=1 SV=1	-0.00682558	0.0135017	-0.0203273	0.909442	0.403626	0.922032	0.922032	0.519758	grey|AllKmeAvg:-0.0034
Gabarapl1|Q8R3R8	<1%	1.95432	0.199666	0.0467611	0.379607	0.554935	-0.0200171	0.638161	0.454828	0.0214207	3	FALSE	FALSE	FALSE	Gabarapl1	GABARAPL1		GABARAPL1|F5GZY7	GABARAPL1	Gamma-aminobutyric acid receptor-associated protein-like 1 (Fragment) OS=Homo sapiens GN=GABARAPL1 PE=1 SV=1	0.0109681	-0.000728959	0.0116971	1.38959	0.250168	0.41102	0.935945	0.41102	M15 Ambiguous|midnightblue|0.4821
Nek1|B7ZWK0	<1%	2.4661	0.154967	-0.0772842	11.3957	0.00970244	0.0724683	9.17792	0.0231125	0.118698	3	TRUE	FALSE	FALSE	Nek1	NEK1		NEK1|Q96PY6-3	NEK1	Isoform 3 of Serine/threonine-protein kinase Nek1 OS=Homo sapiens GN=NEK1	0.0191403	-0.0112772	0.0304176	3.20539	0.0414982	0.413974	0.420158	0.0294006	grey|AllKmeAvg:-0.0253
Dcaf6|Q9DC22	<1%	0.106415	0.752633	0.0144582	0.716758	0.421811	0.0285057	0.0721759	0.797193	-0.00762931	3	FALSE	FALSE	FALSE	Dcaf6	DCAF6		DCAF6|Q58WW2	DCAF6	DDB1- and CUL4-associated factor 6 OS=Homo sapiens GN=DCAF6 PE=1 SV=1	0.0306563	0.0247406	0.00591568	4.45266	0.0121275	0.00815503	0.0475511	0.498604	grey|AllKmeAvg:0.0163
Grin2d|Q03391	<1%	0.380164	0.554651	-0.0366833	6.85354	0.0307493	-0.0732477	0.300958	0.603081	-0.0296099	3	TRUE	FALSE	FALSE	Grin2d	GRIN2D		GRIN2D|O15399	GRIN2D	Glutamate receptor ionotropic, NMDA 2D OS=Homo sapiens GN=GRIN2D PE=1 SV=2	-0.126792	-0.0316568	-0.095135	21.0291	1.74e-09	1e-08	0.123559	4.2e-06	M8 Protein Transport|pink|0.7048
Cyp7b1|Q3USU4	<1%	NA	NA	NA	42.7798	0.000180238	0.111465	16.9371	0.00624786	0.189349	2	TRUE	TRUE	TRUE	Cyp7b1	CYP7B1		CYP7B1|O75881	CYP7B1	25-hydroxycholesterol 7-alpha-hydroxylase OS=Homo sapiens GN=CYP7B1 PE=1 SV=2	-0.0378918	-0.0294364	-0.00845536	1.13837	0.32131	0.446347	0.446347	0.705007	M9 Golgi|magenta|0.4488
Ube2e2|Q91W82	<1%	0.385244	0.552078	-0.0150707	0.0516305	0.825949	-0.0114464	0.285347	0.612421	0.0119652	3	FALSE	FALSE	FALSE	Ube2e2	UBE2E2		UBE2E2|Q96LR5	UBE2E2	Ubiquitin-conjugating enzyme E2 E2 OS=Homo sapiens GN=UBE2E2 PE=1 SV=1	0.00609059	0.005003	0.0010876	0.143101	0.866703	1	1	1	grey|AllKmeAvg:0.0117
Pcdhga9|Q91XX9	<1%	0.170536	0.690482	0.0151926	0.972034	0.353049	0.0536642	NA	NA	NA	2	FALSE	FALSE	TRUE	Pcdhga9	PCDHGA9	0.0137	NA	NA	NA	NA	NA	NA	NA	NA	NA	NA	NA	NA
Kti12|Q9D1R2	<1%	0.010568	0.920651	-0.00316573	0.129696	0.72807	0.0133254	0.295729	0.606173	0.0130079	3	FALSE	FALSE	FALSE	Kti12	KTI12		KTI12|Q96EK9	KTI12	Protein KTI12 homolog OS=Homo sapiens GN=KTI12 PE=1 SV=1	0.010447	-0.00259663	0.0130436	0.366606	0.693311	1	1	1	grey|AllKmeAvg:-0.0229
Dcaf5|Q80T85	<1%	2.66016	0.141536	0.0596662	0.0967655	0.763697	0.0129144	0.0396547	0.848734	0.00240499	3	FALSE	FALSE	FALSE	Dcaf5	DCAF5		DCAF5|Q96JK2	DCAF5	DDB1- and CUL4-associated factor 5 OS=Homo sapiens GN=DCAF5 PE=1 SV=2	-0.0307388	-0.0138516	-0.0168872	0.636695	0.529572	0.849819	0.976843	0.976843	grey|AllKmeAvg:-0.0195
Fnbp1|A2AQ39	<1%	NA	NA	NA	NA	NA	NA	3.67136	0.103829	-0.283584	1	FALSE	FALSE	TRUE	Fnbp1	FNBP1		FNBP1|Q96RU3	FNBP1	Formin-binding protein 1 OS=Homo sapiens GN=FNBP1 PE=1 SV=2	0.0164672	-0.00372918	0.0201964	2.97938	0.0517553	0.239184	0.708753	0.0509531	M3 Oligo/Myelination|brown|0.6614
Deptor|Q570Y9	<1%	0.00134262	0.971668	-0.00289404	0.163543	0.696511	-0.0135445	3.30974	0.118741	-0.0601873	3	FALSE	FALSE	FALSE	Deptor	DEPTOR		DEPTOR|Q8TB45	DEPTOR	DEP domain-containing mTOR-interacting protein OS=Homo sapiens GN=DEPTOR PE=1 SV=2	0.00757828	0.0146697	-0.00709141	0.273656	0.760725	1	1	1	M3 Oligo/Myelination|brown|0.3672
Hpf1|Q8CFE2	<1%	0.372414	0.558624	0.0213985	0.259632	0.624128	-0.0129856	0.55954	0.482724	-0.0387831	3	FALSE	FALSE	FALSE	Hpf1	HPF1		NA	NA	NA	NA	NA	NA	NA	NA	NA	NA	NA	NA
Coil|E9Q284	<1%	0.423846	0.533274	0.029734	2.77164	0.134514	-0.112336	5.86373	0.0517564	-0.0559927	3	FALSE	FALSE	FALSE	Coil	COIL	0.029136	COIL|P38432	COIL	Coilin OS=Homo sapiens GN=COIL PE=1 SV=1	0.0240334	0.0157505	0.00828287	0.867663	0.420749	0.498306	0.828693	0.828693	grey|AllKmeAvg:-0.0105
Sema6d|A2AW73	<1%	0.0575568	0.816433	-0.00546654	5.90475	0.0412043	0.0961231	5.77391	0.053085	0.0957458	3	TRUE	FALSE	FALSE	Sema6d	SEMA6D		SEMA6D|Q8NFY4	SEMA6D	Semaphorin-6D OS=Homo sapiens GN=SEMA6D PE=2 SV=1	0.00416929	0.00425477	-8.55e-05	0.0298166	0.970627	1	1	1	grey|AllKmeAvg:-0.0314
Efnb2|P52800	<1%	3.00788	0.121084	-0.0771775	2.5478	0.149115	-0.0887658	2.86636	0.141393	-0.0708356	3	FALSE	FALSE	FALSE	Efnb2	EFNB2		EFNB2|P52799	EFNB2	Ephrin-B2 OS=Homo sapiens GN=EFNB2 PE=1 SV=1	-0.0241563	-0.0207712	-0.00338514	1.91935	0.147815	0.152755	0.218725	0.757565	M4 Synapse/Neuron|yellow|0.4643
Aamp|J3QN89	<1%	0.193904	0.671342	0.0113672	0.855712	0.381998	-0.0177063	0.383231	0.558636	-0.034481	3	FALSE	FALSE	FALSE	Aamp	AAMP		AAMP|C9JG97	AAMP	Angio-associated migratory cell protein OS=Homo sapiens GN=AAMP PE=1 SV=1	0.075409	0.0286235	0.0467855	26.2418	1.51e-11	6.61e-10	0.00335105	3.29e-06	M7 MAPK/Metabolism|black|0.6627
Gbp7|Q78UK8	<1%	3.76413	0.0883278	0.0782249	15.8222	0.00407472	0.324307	3.89079	0.0960156	0.158932	3	TRUE	TRUE	TRUE	Gbp7	GBP4		NA	NA	NA	NA	NA	NA	NA	NA	NA	NA	NA	NA
Chrm4|P32211	<1%	1.40923	0.269236	-0.0619639	4.2176	0.0740836	-0.116102	1.76853	0.231884	-0.131071	3	FALSE	FALSE	FALSE	Chrm4	CHRM4		CHRM4|P08173	CHRM4	Muscarinic acetylcholine receptor M4 OS=Homo sapiens GN=CHRM4 PE=1 SV=2	-0.0291031	-0.012003	-0.0171001	0.694426	0.49994	0.769109	0.876008	0.876008	grey|AllKmeAvg:-0.0226
Srsf5|O35326	<1%	0.74179	0.414156	0.0292751	1.09166	0.326644	-0.0463497	2.21336	0.187384	-0.0792907	3	FALSE	FALSE	FALSE	Srsf5	SRSF5		SRSF5|Q13243	SRSF5	Serine/arginine-rich splicing factor 5 OS=Homo sapiens GN=SRSF5 PE=1 SV=1	-0.0782277	-0.0153855	-0.0628422	3.17239	0.0427744	0.096782	0.668746	0.096782	M35 Ambiguous|sienna3|0.8488
Rrm1|Q6NZB3	<1%	0.523254	0.490064	-0.0233182	0.254483	0.627534	0.0146598	0.42357	0.53927	0.021491	3	FALSE	FALSE	FALSE	Rrm1	RRM1		RRM1|P23921	RRM1	Ribonucleoside-diphosphate reductase large subunit OS=Homo sapiens GN=RRM1 PE=1 SV=1	-0.0711626	-0.0301401	-0.0410226	11.3044	1.6e-05	1.78e-05	0.0510638	0.00351706	M10 Ambiguous|purple|0.5624
Ntrk3|Q6VNS1-3	<1%	NA	NA	NA	4.34248	0.0706896	0.220588	NA	NA	NA	1	FALSE	FALSE	TRUE	Ntrk3	NTRK3		NTRK3|Q16288	NTRK3	NT-3 growth factor receptor OS=Homo sapiens GN=NTRK3 PE=1 SV=2	-0.0130555	0.00579566	-0.0188511	1.11011	0.33041	0.727401	0.727401	0.457838	M1 Synapse/Neuron|turquoise|0.3206
Pdcl3|Q8BVF2	<1%	0.338813	0.576547	-0.0386869	1.20576	0.30412	0.0614015	0.591982	0.470848	-0.068295	3	FALSE	FALSE	FALSE	Pdcl3	PDCL3		PDCL3|Q9H2J4	PDCL3	Phosducin-like protein 3 OS=Homo sapiens GN=PDCL3 PE=1 SV=1	0.0194632	0.00669035	0.0127728	1.88734	0.152585	0.248966	0.523695	0.28919	M39 Translation Initiation|orangered4|0.4992
Ttc27|Q8CD92	<1%	0.503894	0.497959	0.0144603	0.18461	0.678779	-0.0133903	0.331217	0.585864	0.0134629	3	FALSE	FALSE	FALSE	Ttc27	TTC27		TTC27|Q6P3X3	TTC27	Tetratricopeptide repeat protein 27 OS=Homo sapiens GN=TTC27 PE=1 SV=1	-0.0168523	-0.0021693	-0.014683	0.521311	0.594093	1	1	1	grey|AllKmeAvg:-0.0152
Dhtkd1|A2ATU0	<1%	NA	NA	NA	0.0354705	0.855303	0.0127094	1.51512	0.264419	0.105998	2	FALSE	FALSE	TRUE	Dhtkd1	DHTKD1		DHTKD1|Q96HY7	DHTKD1	Probable 2-oxoglutarate dehydrogenase E1 component DHKTD1, mitochondrial OS=Homo sapiens GN=DHTKD1 PE=1 SV=2	0.0451232	0.0509894	-0.00586627	1.22801	0.293784	0.432223	0.432223	0.840515	grey|AllKmeAvg:-0.0098
Sdf2l1|Q9ESP1	<1%	6.31207	0.0362361	0.0771121	12.1949	0.00817299	0.0878124	19.115	0.00470845	0.214674	3	TRUE	FALSE	FALSE	Sdf2l1	SDF2L1	0.00147488	SDF2L1|Q9HCN8	SDF2L1	Stromal cell-derived factor 2-like protein 1 OS=Homo sapiens GN=SDF2L1 PE=1 SV=2	-0.0644107	-0.0082146	-0.0561961	8.70085	0.000195167	0.00147906	0.650724	0.00109294	grey|AllKmeAvg:-0.0277
Npc1|O35604	<1%	0.0233523	0.882328	-0.0064221	32.4056	0.000458282	0.212205	11.2137	0.0154444	0.230866	3	TRUE	FALSE	FALSE	Npc1	NPC1	0.019059	NPC1|O15118	NPC1	Niemann-Pick C1 protein OS=Homo sapiens GN=NPC1 PE=1 SV=2	0.0329918	0.0219065	0.0110853	1.4851	0.227523	0.292422	0.50011	0.50011	M3 Oligo/Myelination|brown|0.6589
Urgcp|Q6ZPP3	<1%	0.533934	0.485804	0.0750475	0.859179	0.381082	0.0203833	1.34475	0.290255	-0.0194988	3	FALSE	FALSE	FALSE	Urgcp	URGCP		URGCP|Q8TCY9	URGCP	Up-regulator of cell proliferation OS=Homo sapiens GN=URGCP PE=1 SV=2	-0.0115741	-0.00210172	-0.00947238	0.471138	0.624592	1	1	1	grey|AllKmeAvg:-0.0112
Cdk5r2|Q496T6	<1%	0.457971	0.517659	-0.0242925	1.69336	0.229382	-0.0310278	0.109179	0.752313	-0.0108304	3	FALSE	FALSE	FALSE	Cdk5r2	CDK5R2		NA	NA	NA	NA	NA	NA	NA	NA	NA	NA	NA	NA
Kif16b|B1AVY7	<1%	NA	NA	NA	20.3212	0.00198128	0.121328	2.30175	0.18002	0.0642062	2	TRUE	TRUE	TRUE	Kif16b	KIF16B		NA	NA	NA	NA	NA	NA	NA	NA	NA	NA	NA	NA
Fam210a|Q8BGY7	<1%	0.0104057	0.92126	-0.00420247	3.236	0.109739	0.0376427	6.65833	0.0417484	-0.0971646	3	TRUE	FALSE	FALSE	Fam210a	FAM210A		FAM210A|Q96ND0	FAM210A	Protein FAM210A OS=Homo sapiens GN=FAM210A PE=1 SV=2	-0.0426086	0.0030436	-0.0456522	12.6441	4.44e-06	0.000856947	0.793654	4.31e-06	M2 Mitochondria|blue|0.5124
Dmap1|Q9JI44	<1%	0.103241	0.756208	0.0202356	0.27706	0.612912	0.0100794	2.76407	0.147464	-0.101056	3	FALSE	FALSE	FALSE	Dmap1	DMAP1		DMAP1|Q9NPF5	DMAP1	DNA methyltransferase 1-associated protein 1 OS=Homo sapiens GN=DMAP1 PE=1 SV=1	0.0171836	0.0247828	-0.00759917	1.27906	0.279274	0.526369	0.323615	0.573863	grey|AllKmeAvg:-0.0107
Dlg5|E9Q9R9	<1%	1.7545	0.221899	0.0779416	3.54503	0.0964854	-0.0430964	0.169937	0.694491	0.0173293	3	FALSE	FALSE	FALSE	Dlg5	DLG5		DLG5|Q8TDM6	DLG5	Disks large homolog 5 OS=Homo sapiens GN=DLG5 PE=1 SV=4	0.00579146	0.000417696	0.00537376	0.0540419	0.947399	1	1	1	grey|AllKmeAvg:-0.0467
Nelfa|Q3UK41	<1%	NA	NA	NA	0.132348	0.725437	-0.00616004	1.49238	0.267663	-0.0313922	2	FALSE	FALSE	TRUE	Nelfa	NELFA		NELFA|A0A0C4DFX9	NELFA	Negative elongation factor A OS=Homo sapiens GN=NELFA PE=4 SV=1	0.00485185	-0.024263	0.0291149	1.44472	0.237132	0.791327	0.551048	0.379551	M17 Transcription|grey60|0.4792
Tmppe|D3Z286	<1%	4.59869	0.0643283	0.072951	1.48877	0.257152	0.0320657	0.155812	0.706692	-0.0123227	3	FALSE	FALSE	FALSE	Tmppe	TMPPE		TMPPE|Q6ZT21	TMPPE	Transmembrane protein with metallophosphoesterase domain OS=Homo sapiens GN=TMPPE PE=2 SV=2	0.00193526	0.0123993	-0.010464	0.554322	0.574836	1	1	1	grey|AllKmeAvg:0.01
Virma|A2AIV2	<1%	0.729162	0.417989	0.106089	0.0021731	0.963962	0.000815752	1.68976	0.241335	-0.0371052	3	FALSE	FALSE	FALSE	Virma	VIRMA	0.0092429	NA	NA	NA	NA	NA	NA	NA	NA	NA	NA	NA	NA
Aldh16a1|A0A1B0GSU0	<1%	NA	NA	NA	13.0265	0.00688939	0.181635	6.59205	0.0424777	0.119382	2	TRUE	TRUE	TRUE	Aldh16a1	ALDH16A1		ALDH16A1|Q8IZ83	ALDH16A1	Aldehyde dehydrogenase family 16 member A1 OS=Homo sapiens GN=ALDH16A1 PE=1 SV=2	0.0595485	0.03608	0.0234684	5.56378	0.00408303	0.00321427	0.0995517	0.10251	grey|AllKmeAvg:-0.024
Plekhm2|A2ADE0	<1%	0.00946954	0.924873	-0.00326637	7.69522	0.0241461	0.06937	15.5004	0.00765044	0.115327	3	TRUE	FALSE	FALSE	Plekhm2	PLEKHM2		PLEKHM2|Q8IWE5	PLEKHM2	Pleckstrin homology domain-containing family M member 2 OS=Homo sapiens GN=PLEKHM2 PE=1 SV=2	-0.0300838	-0.00808795	-0.0219959	6.80706	0.00121468	0.0024186	0.366401	0.00868274	grey|AllKmeAvg:0.0013
Naglu|O88325	<1%	0.243271	0.635107	0.0352441	10.1463	0.0128937	0.127056	16.4593	0.00667307	0.236013	3	TRUE	FALSE	FALSE	Naglu	NAGLU	0.024166	NA	NA	NA	NA	NA	NA	NA	NA	NA	NA	NA	NA
Gng13|Q9JMF3	<1%	0.192589	0.672381	0.00894133	5.6364	0.044957	-0.256178	0.351585	0.57487	-0.0801351	3	TRUE	FALSE	FALSE	Gng13	GNG13		GNG13|Q9P2W3	GNG13	Guanine nucleotide-binding protein G(I)/G(S)/G(O) subunit gamma-13 OS=Homo sapiens GN=GNG13 PE=2 SV=1	0.0306553	0.0209209	0.00973445	0.663404	0.515562	0.821253	0.821253	0.821253	M1 Synapse/Neuron|turquoise|0.4501
Uqcc2|Q9CQY6	<1%	0.809181	0.394632	0.053292	0.597534	0.461747	-0.0451303	1.29611	0.298332	-0.121355	3	FALSE	FALSE	FALSE	Uqcc2	UQCC2		UQCC2|V5IRT4	UQCC2	Ubiquinol-cytochrome-c reductase complex assembly factor 2 (Fragment) OS=Homo sapiens GN=UQCC2 PE=1 SV=1	-0.0184506	0.0053148	-0.0237654	3.15835	0.0433713	0.194652	0.660404	0.0393058	M2 Mitochondria|blue|0.3343
Dgat1|Q9Z2A7	<1%	NA	NA	NA	1.27849	0.290936	0.0402392	5.15914	0.0635476	0.0555777	2	FALSE	FALSE	TRUE	Dgat1	DGAT1	0.026189	DGAT1|O75907	DGAT1	Diacylglycerol O-acyltransferase 1 OS=Homo sapiens GN=DGAT1 PE=1 SV=2	0.0176599	0.0306581	-0.0129982	1.1413	0.320421	0.819541	0.32889	0.819541	grey|AllKmeAvg:-0.0011
Rab27a|Q9ERI2	<1%	0.0847628	0.77835	-0.0110297	3.93407	0.0826064	0.0542227	1.05861	0.34321	-0.0469993	3	FALSE	FALSE	FALSE	Rab27a	RAB27A		RAB27A|P51159	RAB27A	Ras-related protein Rab-27A OS=Homo sapiens GN=RAB27A PE=1 SV=3	0.127845	0.0570793	0.0707654	17.3836	5.23e-08	2.25e-07	0.00686397	0.000435077	M15 Ambiguous|midnightblue|0.6297
Lrfn5|Q8BXA0	<1%	14.3667	0.00530923	0.0894294	1.2821	0.290303	0.0364915	3.68975	0.103141	0.0538443	3	TRUE	FALSE	FALSE	Lrfn5	LRFN5		LRFN5|Q96NI6	LRFN5	Leucine-rich repeat and fibronectin type-III domain-containing protein 5 OS=Homo sapiens GN=LRFN5 PE=1 SV=2	-0.0352928	-0.016892	-0.0184008	6.41417	0.00178059	0.00284929	0.0815016	0.0525603	M1 Synapse/Neuron|turquoise|0.5058
Ankrd27|Q3UMR0	<1%	1.00722	0.344956	-0.0586946	16.6373	0.00353963	0.138818	7.27583	0.0357005	0.0840256	3	TRUE	FALSE	FALSE	Ankrd27	ANKRD27		ANKRD27|Q96NW4	ANKRD27	Ankyrin repeat domain-containing protein 27 OS=Homo sapiens GN=ANKRD27 PE=1 SV=2	-0.00962218	-0.00650453	-0.00311765	0.254279	0.775578	1	1	1	grey|AllKmeAvg:-0.0162
Hmgn3|Q9DCB1	<1%	0.0778559	0.787302	-0.00873563	1.31844	0.284045	-0.0677774	1.92504	0.214638	-0.0701713	3	FALSE	FALSE	FALSE	Hmgn3	HMGN3	0.025197	HMGN3|Q15651	HMGN3	High mobility group nucleosome-binding domain-containing protein 3 OS=Homo sapiens GN=HMGN3 PE=1 SV=2	0.0445344	0.00608715	0.0384473	3.51029	0.0306499	0.074277	0.757747	0.074277	M18 RNA Splicing|lightgreen|0.4148
P2rx7|C8YIX4	<1%	2.4352	0.157261	-0.115843	1.92839	0.202373	0.0497988	0.00500324	0.945908	0.00277763	3	FALSE	FALSE	FALSE	P2rx7	P2RX7		P2RX7|Q99572	P2RX7	P2X purinoceptor 7 OS=Homo sapiens GN=P2RX7 PE=1 SV=4	0.109033	0.0491256	0.0599074	2.67149	0.0701666	0.0645609	0.313274	0.2872	grey|AllKmeAvg:2e-04
Pcdhgb6|Q91XX4	<1%	NA	NA	NA	2.26703	0.170572	0.148092	18.6893	0.0049658	0.25484	2	TRUE	TRUE	TRUE	Pcdhgb6	PCDHGB6	0.0137	PCDHGB6|Q9Y5F9	PCDHGB6	Protocadherin gamma-B6 OS=Homo sapiens GN=PCDHGB6 PE=2 SV=1	-0.0406661	-0.0345084	-0.00615772	2.12355	0.120733	0.120111	0.180641	0.727906	M12 Cytoskeleton|tan|0.3573
Tnks|Q6PFX9	<1%	NA	NA	NA	0.0813315	0.782745	-0.00459825	0.168323	0.695855	0.0485337	2	FALSE	FALSE	TRUE	Tnks	TNKS	0.00031347	TNKS|O95271	TNKS	Tankyrase-1 OS=Homo sapiens GN=TNKS PE=1 SV=2	-0.00320078	-0.0304605	0.0272597	2.08142	0.126012	0.866162	0.230941	0.230941	M19 Axonogenesis|lightyellow|0.4443
Smad3|Q8BUN5	<1%	NA	NA	NA	0.0216285	0.886718	-0.00474059	12.801	0.0116732	0.229215	2	TRUE	TRUE	TRUE	Smad3	SMAD3	0.0099472	SMAD3|P84022	SMAD3	Mothers against decapentaplegic homolog 3 OS=Homo sapiens GN=SMAD3 PE=1 SV=1	-0.0336148	-0.00222159	-0.0313932	2.25013	0.106752	0.188783	0.913719	0.164667	grey|AllKmeAvg:-0.0315
Egln1|Q91YE3	<1%	5.15949	0.0527708	-0.0847353	4.86242	0.0585275	-0.0378843	1.95204	0.211853	0.0424007	3	FALSE	FALSE	FALSE	Egln1	EGLN1	0.0058201	EGLN1|Q9GZT9	EGLN1	Egl nine homolog 1 OS=Homo sapiens GN=EGLN1 PE=1 SV=1	0.0174589	0.00587509	0.0115838	1.33154	0.265033	0.37361	0.605629	0.465199	grey|AllKmeAvg:-0.0384
Cd34|Q3TJP6	<1%	NA	NA	NA	1.23194	0.299276	0.0980287	NA	NA	NA	1	FALSE	FALSE	TRUE	Cd34	CD34	0.0028519	CD34|P28906	CD34	Hematopoietic progenitor cell antigen CD34 OS=Homo sapiens GN=CD34 PE=1 SV=2	0.0348684	0.00693572	0.0279327	0.953521	0.386124	0.572023	0.823653	0.572023	grey|AllKmeAvg:-0.0053
Rai1|Q61818	<1%	NA	NA	NA	1.13345	0.318116	-0.0580752	10.9755	0.0161456	-0.102473	2	TRUE	TRUE	TRUE	Rai1	RAI1		RAI1|Q7Z5J4	RAI1	Retinoic acid-induced protein 1 OS=Homo sapiens GN=RAI1 PE=1 SV=2	-0.106226	-0.0221355	-0.0840905	4.77262	0.0090876	0.0152463	0.565688	0.0307828	grey|AllKmeAvg:-0.0087
Lamtor3|O88653	<1%	16.8732	0.00340144	0.088472	18.0667	0.00279728	0.140845	21.7055	0.00347127	0.246895	3	TRUE	FALSE	FALSE	Lamtor3	LAMTOR3		LAMTOR3|Q9UHA4	LAMTOR3	Ragulator complex protein LAMTOR3 OS=Homo sapiens GN=LAMTOR3 PE=1 SV=1	0.0293505	0.0280487	0.0013018	5.94619	0.00281842	0.00567152	0.00567152	0.866378	grey|AllKmeAvg:0.0413
Cfap20|Q8BTU1	<1%	0.717932	0.421447	-0.0259611	0.00952802	0.924642	-0.00333004	0.690095	0.437932	-0.0244103	3	FALSE	FALSE	FALSE	Cfap20	CFAP20		CFAP20|Q9Y6A4	CFAP20	Cilia- and flagella-associated protein 20 OS=Homo sapiens GN=CFAP20 PE=1 SV=1	-0.0203249	-0.00257077	-0.0177541	2.45466	0.0869592	0.157699	0.820535	0.157699	M28 Ribosome/Translation|skyblue|0.3136
Aagab|Q8R2R3	<1%	1.04358	0.336886	-0.0471478	3.39598	0.102601	0.0610823	15.3684	0.00779971	0.116714	3	TRUE	FALSE	FALSE	Aagab	AAGAB		AAGAB|Q6PD74	AAGAB	Alpha- and gamma-adaptin-binding protein p34 OS=Homo sapiens GN=AAGAB PE=1 SV=1	-0.0190423	-0.0199924	0.000950063	0.637181	0.529236	0.832208	0.832208	0.951094	grey|AllKmeAvg:-0.02
Lpcat2|Q8BYI6	<1%	4.70708	0.061859	0.113652	6.03482	0.0395286	0.13418	16.6236	0.00652261	0.318581	3	TRUE	TRUE	TRUE	Lpcat2	LPCAT2		LPCAT2|Q7L5N7	LPCAT2	Lysophosphatidylcholine acyltransferase 2 OS=Homo sapiens GN=LPCAT2 PE=1 SV=1	0.078478	0.0277523	0.0507257	5.49396	0.0043715	0.0100028	0.225069	0.0391063	M21 MHC Complex/Immune|darkred|0.4274
Serpinf1|P97298	<1%	1.71714	0.226431	-0.064017	22.5136	0.00145485	0.0896269	1.69592	0.240576	0.0900609	3	TRUE	FALSE	FALSE	Serpinf1	SERPINF1	0.045615	SERPINF1|P36955	SERPINF1	Pigment epithelium-derived factor OS=Homo sapiens GN=SERPINF1 PE=1 SV=4	0.00842087	-0.0104558	0.0188766	0.844914	0.430225	1	1	0.556835	grey|AllKmeAvg:-0.0152
Pcnx3|Q8VI59	<1%	4.32407	0.0711772	-0.197238	0.0533456	0.823138	-0.0103335	3.37246	0.115951	-0.0540846	3	FALSE	FALSE	FALSE	Pcnx3	PCNX3	0.032336	NA	NA	NA	NA	NA	NA	NA	NA	NA	NA	NA	NA
Usp30|Q3UN04	<1%	8.23069	0.0208636	-0.0958773	0.305338	0.595652	-0.117618	0.0228979	0.884683	0.00894596	3	TRUE	FALSE	FALSE	Usp30	USP30	0.039817	USP30|Q70CQ3	USP30	Ubiquitin carboxyl-terminal hydrolase 30 OS=Homo sapiens GN=USP30 PE=1 SV=1	0.0127599	-0.000587542	0.0133474	1.52575	0.218499	0.425382	0.950926	0.297075	grey|AllKmeAvg:0.0094
Tlk2|O55047	<1%	0.557897	0.476485	0.0220093	1.34647	0.27935	-0.0224079	1.08636	0.337444	-0.0211508	3	FALSE	FALSE	FALSE	Tlk2	TLK2	0.046636	TLK2|Q86UE8-2	TLK2	Isoform 2 of Serine/threonine-protein kinase tousled-like 2 OS=Homo sapiens GN=TLK2	0.0237172	0.0057843	0.0179329	1.48179	0.228519	0.371677	0.697734	0.371677	grey|AllKmeAvg:-0.0183
H2-Q10|P01898	<1%	2.60132	0.145439	-0.22632	5.14474	0.053039	-0.22712	0.0758199	0.792281	-0.13205	3	FALSE	FALSE	FALSE	H2-Q10	HLA-E	2.6202e-06	NA	NA	NA	NA	NA	NA	NA	NA	NA	NA	NA	NA
Usp34|Q6ZQ93	<1%	1.13163	0.31848	-0.0551374	0.000307461	0.98644	0.000483623	0.246147	0.637449	-0.0143498	3	FALSE	FALSE	FALSE	Usp34	USP34		USP34|Q70CQ2	USP34	Ubiquitin carboxyl-terminal hydrolase 34 OS=Homo sapiens GN=USP34 PE=1 SV=2	0.0156185	0.0135877	0.00203083	0.158423	0.853549	1	1	1	grey|AllKmeAvg:-0.0271
Bcl11b|Q99PV8-2	<1%	0.0125946	0.913409	-0.00407387	0.126154	0.731636	-0.025961	0.605256	0.466141	-0.0703378	3	FALSE	FALSE	FALSE	Bcl11b	BCL11B	0.045396	NA	NA	NA	NA	NA	NA	NA	NA	NA	NA	NA	NA
Rab2b|Q6P7T7	<1%	NA	NA	NA	NA	NA	NA	0.246677	0.637094	-0.0679694	1	FALSE	FALSE	TRUE	Rab2b	RAB2B		RAB2B|Q8WUD1	RAB2B	Ras-related protein Rab-2B OS=Homo sapiens GN=RAB2B PE=1 SV=1	-0.0267933	-0.00345136	-0.023342	8.1495	0.000330285	0.00179791	0.659737	0.00179791	M8 Protein Transport|pink|0.7355
Fbxl18|Q3U4A0	<1%	0.205801	0.662132	0.0129068	0.406974	0.541335	-0.0248722	0.172402	0.692425	-0.012919	3	FALSE	FALSE	FALSE	Fbxl18	FBXL18	0.0040116	FBXL18|Q96ME1-4	FBXL18	Isoform 4 of F-box/LRR-repeat protein 18 OS=Homo sapiens GN=FBXL18	-0.036635	-0.00599485	-0.0306402	9.3283	0.000105864	0.000454306	0.532111	0.00110779	M8 Protein Transport|pink|0.5676
Pcbp4|Q9DB01	<1%	1.2344	0.298827	0.0432478	0.254026	0.627839	-0.0568533	0.393873	0.55339	0.0177251	3	FALSE	FALSE	FALSE	Pcbp4	PCBP4		PCBP4|P57723	PCBP4	Poly(rC)-binding protein 4 OS=Homo sapiens GN=PCBP4 PE=2 SV=1	0.0705403	0.0399167	0.0306236	3.41266	0.0337773	0.0324002	0.235285	0.235285	M3 Oligo/Myelination|brown|0.5161
Mrpl13|Q7TMH5	<1%	0.347236	0.571942	-0.0267958	0.223011	0.649369	0.0106582	1.85086	0.222571	-0.0254911	3	FALSE	FALSE	FALSE	Mrpl13	MRPL13		MRPL13|Q9BYD1	MRPL13	39S ribosomal protein L13, mitochondrial OS=Homo sapiens GN=MRPL13 PE=1 SV=1	-0.0232579	-0.00135888	-0.0218991	1.74741	0.175336	0.322712	0.92562	0.322712	M6 Ribosome|red|0.6489
Atpaf2|Q91YY4	<1%	3.01418	0.12075	0.0903823	7.11091	0.0285109	-0.0966298	1.47485	0.270206	-0.0612213	3	TRUE	FALSE	FALSE	Atpaf2	ATPAF2	0.0169873	ATPAF2|Q8N5M1	ATPAF2	ATP synthase mitochondrial F1 complex assembly factor 2 OS=Homo sapiens GN=ATPAF2 PE=1 SV=1	0.00222066	0.007912	-0.00569135	0.279413	0.756349	1	1	1	grey|AllKmeAvg:0.0094
Ttc9b|Q9D6E4	<1%	2.06093	0.18904	-0.0437182	0.055315	0.819969	-0.00826126	1.07975	0.338804	-0.104084	3	FALSE	FALSE	FALSE	Ttc9b	TTC9B	0.04465	TTC9B|Q8N6N2	TTC9B	Tetratricopeptide repeat protein 9B OS=Homo sapiens GN=TTC9B PE=2 SV=1	0.0127393	0.0107581	0.00198118	0.302248	0.739294	1	1	1	M1 Synapse/Neuron|turquoise|0.3018
Olfml3|A0A0R4J086	<1%	17.7986	0.00292046	0.17144	149.855	1.84155e-06	1.46923	80.4852	0.00010718	2.00552	3	TRUE	TRUE	TRUE	Olfml3	OLFML3		OLFML3|Q9NRN5	OLFML3	Olfactomedin-like protein 3 OS=Homo sapiens GN=OLFML3 PE=2 SV=1	0.510573	0.353417	0.157155	42.9177	6.89e-18	1.42e-20	1.75e-08	0.000645068	M42 Matrisome|lightcyan1|0.7321
Far1|Q922J9	<1%	0.213039	0.656687	0.0192192	22.1427	0.00153034	0.12741	2.7425	0.148791	0.101794	3	TRUE	FALSE	FALSE	Far1	FAR1		FAR1|Q8WVX9	FAR1	Fatty acyl-CoA reductase 1 OS=Homo sapiens GN=FAR1 PE=1 SV=1	-0.00633155	-0.00647235	0.000140797	0.0452586	0.955755	1	1	1	M17 Transcription|grey60|0.5149
Tle5|B7ZNK7	<1%	10.7245	0.0112744	0.053491	0.931309	0.362785	-0.0201918	0.20131	0.669415	0.0346169	3	TRUE	FALSE	FALSE	Tle5	TLE5		NA	NA	NA	NA	NA	NA	NA	NA	NA	NA	NA	NA
Rps20|P60867	<1%	7.35266	0.026593	0.0486971	0.000809352	0.978001	-0.00237106	3.0011	0.133916	0.0545468	3	TRUE	FALSE	FALSE	Rps20	RPS20	0.002229	RPS20|P60866	RPS20	40S ribosomal protein S20 OS=Homo sapiens GN=RPS20 PE=1 SV=1	-0.0154401	0.00477016	-0.0202102	4.37219	0.0131249	0.112324	0.580367	0.0109344	M28 Ribosome/Translation|skyblue|0.5451
B4galnt1|Q09200	<1%	0.0660925	0.803602	0.0104708	1.59502	0.242176	0.0382469	6.1649	0.0476165	0.121889	3	TRUE	FALSE	FALSE	B4galnt1	B4GALNT1		B4GALNT1|Q00973	B4GALNT1	Beta-1,4 N-acetylgalactosaminyltransferase 1 OS=Homo sapiens GN=B4GALNT1 PE=1 SV=2	0.0149178	-0.00667592	0.0215937	1.30692	0.271687	0.683768	0.683768	0.373348	M19 Axonogenesis|lightyellow|0.3788
Rmdn2|Q8BSE0	<1%	2.58483	0.146559	-0.0515599	18.4062	0.00265048	0.136863	0.11223	0.749022	-0.0177303	3	TRUE	FALSE	FALSE	Rmdn2	RMDN2		RMDN2|Q96LZ7	RMDN2	Regulator of microtubule dynamics protein 2 OS=Homo sapiens GN=RMDN2 PE=1 SV=2	-0.000550238	-0.00411949	0.00356925	0.113313	0.892895	1	1	1	M36 Neurotransmitter Regulation|yellowgreen|0.3885
Dusp28|Q8BTR5	<1%	21.5703	0.00165673	-0.102991	0.231545	0.643266	0.00812739	1.31128	0.295776	-0.0561456	3	TRUE	FALSE	FALSE	Dusp28	DUSP28		NA	NA	NA	NA	NA	NA	NA	NA	NA	NA	NA	NA
2310061I04Rik|Q3UM69	<1%	0.000524005	0.982298	0.00105577	0.114323	0.743977	-0.00998125	1.06219	0.342459	-0.0608774	3	FALSE	FALSE	FALSE	2310061I04Rik	C6orf136		C6orf136|Q5SQH8	C6orf136	Uncharacterized protein C6orf136 OS=Homo sapiens GN=C6orf136 PE=2 SV=1	-0.0108781	0.016588	-0.0274662	4.60772	0.0104198	0.290092	0.290092	0.0101178	M2 Mitochondria|blue|0.5688
Srpk2|O08551	<1%	0.0213824	0.88736	0.00904741	1.76384	0.220786	-0.0752321	2.65074	0.154625	0.119823	3	FALSE	FALSE	FALSE	Srpk2	SRPK2	0.023998	SRPK2|P78362	SRPK2	SRSF protein kinase 2 OS=Homo sapiens GN=SRPK2 PE=1 SV=3	-0.0329178	-0.00903707	-0.0238807	8.49902	0.000235577	0.000623236	0.313775	0.00223754	M29 Glycosylation/ER|saddlebrown|0.6
Fbxl20|Q9CZV8	<1%	0.0649506	0.805265	-0.0070483	1.50863	0.254255	-0.0277139	1.84458	0.223262	0.0355545	3	FALSE	FALSE	FALSE	Fbxl20	FBXL20		FBXL20|Q96IG2	FBXL20	F-box/LRR-repeat protein 20 OS=Homo sapiens GN=FBXL20 PE=1 SV=2	-0.0493188	-0.0163072	-0.0330117	12.3862	5.67e-06	1.06e-05	0.11439	0.000782354	M8 Protein Transport|pink|0.6316
Ranbp10|A0A0R4J0G4	<1%	14.1134	0.00556996	-0.101861	1.95231	0.199874	-0.0594118	1.42427	0.277745	-0.0352441	3	TRUE	FALSE	FALSE	Ranbp10	RANBP10		RANBP10|Q6VN20	RANBP10	Ran-binding protein 10 OS=Homo sapiens GN=RANBP10 PE=1 SV=1	-0.0257335	-0.0178306	-0.00790283	1.64413	0.194328	0.201682	0.390064	0.514716	grey|AllKmeAvg:-0.0454
Rit2|P70425	<1%	8.1394	0.0213814	-0.1095	10.7387	0.011238	-0.11931	5.94331	0.0506165	-0.0725903	3	TRUE	FALSE	FALSE	Rit2	RIT2	0.013291	RIT2|Q99578	RIT2	GTP-binding protein Rit2 OS=Homo sapiens GN=RIT2 PE=1 SV=1	0.00516978	0.0222253	-0.0170555	1.26309	0.283734	0.750463	0.545931	0.545931	M19 Axonogenesis|lightyellow|0.3837
Fam151b|D3YUE4	<1%	0.000425897	0.98404	-0.0007335	0.0082638	0.929803	-0.0042558	0.0367984	0.854203	-0.010718	3	FALSE	FALSE	FALSE	Fam151b	FAM151B		NA	NA	NA	NA	NA	NA	NA	NA	NA	NA	NA	NA
Meak7|Q8K0P3	<1%	NA	NA	NA	1.32445	0.28303	-0.0200224	2.18849	0.189533	0.0723773	2	FALSE	FALSE	TRUE	Meak7	MEAK7		NA	NA	NA	NA	NA	NA	NA	NA	NA	NA	NA	NA
Fuca2|Q99KR8	<1%	3.11559	0.115545	-0.0391452	34.4512	0.000374414	0.157335	11.849	0.0137631	0.239901	3	TRUE	FALSE	FALSE	Fuca2	FUCA2		FUCA2|Q9BTY2	FUCA2	Plasma alpha-L-fucosidase OS=Homo sapiens GN=FUCA2 PE=1 SV=2	-0.0353827	0.0121084	-0.0474911	0.97758	0.377609	0.812012	0.812012	0.458245	grey|AllKmeAvg:-0.0291
Sema4b|Q62179	<1%	22.5231	0.00145298	-0.117899	8.4693	0.0195829	-0.114804	14.611	0.00873582	-0.12286	3	TRUE	FALSE	FALSE	Sema4b	SEMA4B		SEMA4B|Q9NPR2	SEMA4B	Semaphorin-4B OS=Homo sapiens GN=SEMA4B PE=1 SV=3	-0.0224637	-0.0148755	-0.00758826	0.641735	0.526851	0.818167	0.868794	0.868794	M17 Transcription|grey60|0.3113
Nvl|Q9DBY8	<1%	0.241574	0.636272	-0.0382353	2.38353	0.161198	-0.0367881	2.95611	0.13635	-0.0347875	3	FALSE	FALSE	FALSE	Nvl	NVL	0.013558	NA	NA	NA	NA	NA	NA	NA	NA	NA	NA	NA	NA
Dyrk1b|Q9Z188-3	<1%	NA	NA	NA	4.32526	0.0711455	0.171681	7.6283	0.03277	-0.07733	2	TRUE	TRUE	TRUE	Dyrk1b	DYRK1B		DYRK1B|Q9Y463	DYRK1B	Dual specificity tyrosine-phosphorylation-regulated kinase 1B OS=Homo sapiens GN=DYRK1B PE=1 SV=1	-0.0070841	-0.012452	0.00536795	0.86609	0.421251	0.93066	0.631516	0.93066	grey|AllKmeAvg:0.0061
Lrrtm2|Q8BGA3	<1%	0.0479455	0.832161	0.00789112	0.124307	0.733518	0.00940107	0.06051	0.81389	0.00898102	3	FALSE	FALSE	FALSE	Lrrtm2	LRRTM2	0.014149	LRRTM2|O43300	LRRTM2	Leucine-rich repeat transmembrane neuronal protein 2 OS=Homo sapiens GN=LRRTM2 PE=2 SV=3	0.016608	0.00383803	0.01277	1.82545	0.162251	0.250075	0.701331	0.250075	M15 Ambiguous|midnightblue|0.4763
Coa7|Q921H9	<1%	1.06681	0.331879	-0.0319152	0.944139	0.359674	-0.0265235	1.43152	0.276645	-0.0446953	3	FALSE	FALSE	FALSE	Coa7	COA7		COA7|Q96BR5	COA7	Cytochrome c oxidase assembly factor 7 OS=Homo sapiens GN=COA7 PE=1 SV=2	-0.112813	-0.0430067	-0.0698062	20.5135	2.8e-09	5.79e-09	0.0215356	1.9e-05	M10 Ambiguous|purple|0.4928
Oxnad1|Q8VE38	<1%	16.737	0.00348034	0.047855	0.3164	0.589189	0.0168544	0.22688	0.650696	-0.0133136	3	TRUE	FALSE	FALSE	Oxnad1	OXNAD1		OXNAD1|Q96HP4	OXNAD1	Oxidoreductase NAD-binding domain-containing protein 1 OS=Homo sapiens GN=OXNAD1 PE=1 SV=1	0.0592869	0.0267112	0.0325757	2.81576	0.06099	0.0725123	0.280658	0.280658	grey|AllKmeAvg:-0.002
Cfhr2|Q8R0I8	<1%	NA	NA	NA	NA	NA	NA	0.116185	0.744829	-0.0338557	1	FALSE	FALSE	TRUE	Cfhr2	CFHR3		NA	NA	NA	NA	NA	NA	NA	NA	NA	NA	NA	NA
Ift22|A0A0G2JDJ1	<1%	NA	NA	NA	NA	NA	NA	8.28068	0.0281453	0.377662	1	TRUE	TRUE	TRUE	Ift22	IFT22		IFT22|Q9H7X7	IFT22	Intraflagellar transport protein 22 homolog OS=Homo sapiens GN=IFT22 PE=2 SV=1	0.00508772	0.00870224	-0.00361452	0.0415593	0.959298	1	1	1	grey|AllKmeAvg:-0.0362
Cavin3|Q91VJ2	<1%	2.98809	0.122139	-0.0675675	2.72208	0.137577	0.0789183	0.310135	0.597741	-0.0471825	3	FALSE	FALSE	FALSE	Cavin3	CAVIN3		NA	NA	NA	NA	NA	NA	NA	NA	NA	NA	NA	NA
Krt7|Q9DCV7	<1%	3.38542	0.103053	-0.53789	NA	NA	NA	NA	NA	NA	1	FALSE	FALSE	TRUE	Krt7	KRT7		NA	NA	NA	NA	NA	NA	NA	NA	NA	NA	NA	NA
Extl2|Q8C197	<1%	0.107834	0.751054	0.0267353	0.706896	0.424891	-0.1121	1.45067	0.273771	-0.181471	3	FALSE	FALSE	FALSE	Extl2	EXTL2		EXTL2|Q9UBQ6	EXTL2	Exostosin-like 2 OS=Homo sapiens GN=EXTL2 PE=1 SV=1	-0.00681525	0.00280418	-0.00961943	0.231319	0.793578	1	1	1	M33 Ambiguous|darkolivegreen|0.5694
Igh|Q80ZI7	<1%	NA	NA	NA	0.0178618	0.896982	-0.0444864	0.87449	0.385807	-0.447008	2	FALSE	FALSE	TRUE	Igh	NA		NA	NA	NA	NA	NA	NA	NA	NA	NA	NA	NA	NA
Jam2|Q9JI59	<1%	215.346	4.56695e-07	-0.0793833	1.62147	0.238638	-0.05128	0.225869	0.651411	-0.0164144	3	TRUE	FALSE	FALSE	Jam2	JAM2		JAM2|P57087	JAM2	Junctional adhesion molecule B OS=Homo sapiens GN=JAM2 PE=1 SV=1	-0.0509904	-0.00263578	-0.0483546	8.16025	0.000326866	0.00527625	0.862725	0.000750553	grey|AllKmeAvg:0.0411
Fam3c|G5E911	<1%	1.3047	0.286388	-0.101682	16.6538	0.00352971	0.081334	12.462	0.0123655	0.115211	3	TRUE	FALSE	FALSE	Fam3c	FAM3C		FAM3C|Q92520	FAM3C	Protein FAM3C OS=Homo sapiens GN=FAM3C PE=1 SV=1	-0.0284185	-0.00799846	-0.0204201	3.32161	0.0369175	0.0321779	0.537353	0.0898663	M9 Golgi|magenta|0.4547
Sumo2|H7BWX9	<1%	0.794382	0.398791	0.0169189	2.74334	0.136252	-0.124482	6.22354	0.0468629	-0.082581	3	TRUE	FALSE	FALSE	Sumo2	SUMO2		SUMO2|P61956	SUMO2	Small ubiquitin-related modifier 2 OS=Homo sapiens GN=SUMO2 PE=1 SV=3	0.0191018	0.00327695	0.0158249	2.76013	0.0643029	0.132851	0.725456	0.132851	grey|AllKmeAvg:0.022
Atp5mf|P56135	<1%	0.764154	0.407507	0.0329612	3.53451	0.0969012	-0.0592046	3.4425	0.112942	-0.130572	3	FALSE	FALSE	FALSE	Atp5mf	ATP5MF		NA	NA	NA	NA	NA	NA	NA	NA	NA	NA	NA	NA
Glrx2|Q923X4	<1%	12.009	0.00849994	0.0779371	1.9529	0.199813	-0.0281865	0.194813	0.674402	-0.026445	3	TRUE	FALSE	FALSE	Glrx2	GLRX2		GLRX2|Q9NS18	GLRX2	Glutaredoxin-2, mitochondrial OS=Homo sapiens GN=GLRX2 PE=1 SV=1	0.00907998	-0.00913912	0.0182191	0.538335	0.584147	1	1	0.906836	M32 Ambiguous|violet|0.3327
Pag1|Q3U1F9	<1%	2.18333	0.177764	-0.0891698	2.00505	0.194511	0.0700529	0.160013	0.702997	0.015021	3	FALSE	FALSE	FALSE	Pag1	PAG1		PAG1|Q9NWQ8	PAG1	Phosphoprotein associated with glycosphingolipid-enriched microdomains 1 OS=Homo sapiens GN=PAG1 PE=1 SV=2	0.00723435	-0.00194263	0.00917698	0.573366	0.564007	0.968732	0.968732	0.927636	M16 RNA Binding|lightcyan|0.351
Pkig|O70139	<1%	0.0907791	0.770872	-0.0326316	6.18696	0.037677	-0.114922	9.69525	0.0207503	-0.0916837	3	TRUE	FALSE	FALSE	Pkig	PKIG		PKIG|Q9Y2B9	PKIG	cAMP-dependent protein kinase inhibitor gamma OS=Homo sapiens GN=PKIG PE=2 SV=1	-0.00379959	-0.00699943	0.00319984	0.0488693	0.95231	1	1	1	M16 RNA Binding|lightcyan|0.4738
Fam172a|E9QMA2	<1%	0.766387	0.406852	0.0440749	0.77689	0.403797	0.0380813	0.0268861	0.875139	0.00475366	3	FALSE	FALSE	FALSE	Fam172a	FAM172A		FAM172A|Q8WUF8	FAM172A	Protein FAM172A OS=Homo sapiens GN=FAM172A PE=2 SV=1	-0.00355305	-0.00696514	0.00341209	0.228446	0.795856	1	1	1	grey|AllKmeAvg:0.0126
Rpa3|Q9CQ71	<1%	0.0373632	0.851545	-0.0150771	0.582701	0.467167	-0.0304341	1.59328	0.253701	0.0548594	3	FALSE	FALSE	FALSE	Rpa3	RPA3		RPA3|P35244	RPA3	Replication protein A 14 kDa subunit OS=Homo sapiens GN=RPA3 PE=1 SV=1	0.00967425	0.00944127	0.000232981	0.344455	0.70878	1	1	1	M13 RNA Splicing|salmon|0.3838
Oxa1l|Q3TC56	<1%	1.20487	0.304287	-0.0411139	0.0605242	0.811864	-0.0143636	0.835488	0.395936	-0.0237481	3	FALSE	FALSE	FALSE	Oxa1l	OXA1L		OXA1L|S4R3Q9	OXA1L	Mitochondrial inner membrane protein OXA1L OS=Homo sapiens GN=OXA1L PE=1 SV=1	-0.0430766	-0.00183268	-0.0412439	11.0032	2.12e-05	0.000257841	0.881361	6.02e-05	M6 Ribosome|red|0.5979
Polr2h|Q923G2	<1%	7.92468	0.022665	0.0812622	0.0470513	0.833706	-0.0156088	0.284324	0.613044	0.0182968	3	TRUE	FALSE	FALSE	Polr2h	POLR2H		POLR2H|C9JLU1	POLR2H	DNA-directed RNA polymerases I, II, and III subunit RPABC3 (Fragment) OS=Homo sapiens GN=POLR2H PE=1 SV=4	-0.00992425	-0.00740676	-0.00251749	0.686639	0.503753	0.711019	0.77479	0.77479	grey|AllKmeAvg:0.0265
Chmp2b|Q8BJF9	<1%	8.21278	0.0209639	0.0286617	4.44442	0.0680659	0.0487391	11.3595	0.0150353	0.0674349	3	TRUE	FALSE	FALSE	Chmp2b	CHMP2B		CHMP2B|Q9UQN3	CHMP2B	Charged multivesicular body protein 2b OS=Homo sapiens GN=CHMP2B PE=1 SV=1	0.0382818	0.01641	0.0218718	5.3398	0.00508297	0.00641291	0.152691	0.0706211	M37 Endosome|skyblue3|0.5645
Tbc1d1|Q60949	<1%	0.000723876	0.979195	-0.00201121	0.607108	0.458306	0.0211494	1.13734	0.327236	-0.07274	3	FALSE	FALSE	FALSE	Tbc1d1	TBC1D1	0.01139	TBC1D1|Q86TI0-2	TBC1D1	Isoform 2 of TBC1 domain family member 1 OS=Homo sapiens GN=TBC1D1	0.0253365	0.000780053	0.0245564	2.5238	0.0812883	0.227912	0.949472	0.129086	grey|AllKmeAvg:-0.0035
Cacna1i|E9Q7P2	<1%	1.50378	0.254958	-0.079831	0.824767	0.390327	0.0414574	2.6765	0.152955	-0.0656755	3	FALSE	FALSE	FALSE	Cacna1i	CACNA1I		CACNA1I|Q9P0X4	CACNA1I	Voltage-dependent T-type calcium channel subunit alpha-1I OS=Homo sapiens GN=CACNA1I PE=1 SV=1	0.0812389	0.0220673	0.0591717	3.33289	0.0368492	0.0329532	0.543066	0.0934306	grey|AllKmeAvg:-0.0349
Map3k12|Q60700	<1%	0.27498	0.614225	0.0145303	31.9329	0.000480912	0.141258	7.21866	0.0362087	0.136669	3	TRUE	FALSE	FALSE	Map3k12	MAP3K12	0.00502	MAP3K12|Q12852-2	MAP3K12	Isoform 2 of Mitogen-activated protein kinase kinase kinase 12 OS=Homo sapiens GN=MAP3K12	0.0143812	0.0194947	-0.00511346	1.72506	0.179269	0.273999	0.273999	0.585533	M19 Axonogenesis|lightyellow|0.3137
Pip4p1|Q3TWL2	<1%	14.3996	0.00527649	0.0853655	46.6561	0.000133605	0.294013	16.6325	0.00651454	0.367503	3	TRUE	TRUE	TRUE	Pip4p1	PIP4P1		NA	NA	NA	NA	NA	NA	NA	NA	NA	NA	NA	NA
Slc13a5|Q67BT3	<1%	3.89536	0.0838665	0.0631962	101.232	8.10891e-06	-0.478203	13.2143	0.0108979	-0.401301	3	TRUE	TRUE	TRUE	Slc13a5	SLC13A5		SLC13A5|Q86YT5	SLC13A5	Solute carrier family 13 member 5 OS=Homo sapiens GN=SLC13A5 PE=1 SV=1	-0.0759407	0.0026664	-0.0786072	8.0953	0.000348069	0.00855767	0.911145	0.000628393	M2 Mitochondria|blue|0.4146
Rab28|Q99KL7	<1%	2.94185	0.124653	-0.0570392	0.21314	0.656611	0.0142851	1.16986	0.320974	0.0301368	3	FALSE	FALSE	FALSE	Rab28	RAB28		RAB28|P51157	RAB28	Ras-related protein Rab-28 OS=Homo sapiens GN=RAB28 PE=1 SV=2	-0.0175692	-0.00447984	-0.0130894	1.91063	0.149099	0.2622	0.63629	0.2622	M34 Ambiguous|darkmagenta|0.4311
Entpd1|P55772	<1%	NA	NA	NA	9.66637	0.0144656	0.189974	10.4874	0.0177218	0.213515	2	TRUE	TRUE	TRUE	Entpd1	ENTPD1	0.0165	ENTPD1|P49961	ENTPD1	Ectonucleoside triphosphate diphosphohydrolase 1 OS=Homo sapiens GN=ENTPD1 PE=1 SV=1	0.0358949	0.0107752	0.0251197	2.24607	0.107312	0.159474	0.561751	0.191903	M27 Extracellular Matrix|white|0.3214
Cox15|Q8BJ03	<1%	2.23626	0.173169	0.0543541	3.81454	0.0865785	-0.0634628	13.9732	0.00964441	-0.19184	3	TRUE	FALSE	FALSE	Cox15	COX15		COX15|Q7KZN9	COX15	Cytochrome c oxidase assembly protein COX15 homolog OS=Homo sapiens GN=COX15 PE=1 SV=1	0.0154432	0.000936932	0.0145063	1.68745	0.186075	0.264463	0.933968	0.264463	grey|AllKmeAvg:0.0406
Agbl4|Q09LZ8	<1%	1.22414	0.300706	-0.035825	0.954666	0.357151	-0.0495976	8.27309	0.0281938	-0.105119	3	TRUE	FALSE	FALSE	Agbl4	AGBL4	0.040413	AGBL4|Q5VU57	AGBL4	Cytosolic carboxypeptidase 6 OS=Homo sapiens GN=AGBL4 PE=2 SV=3	-0.0438224	-0.00468717	-0.0391352	4.30085	0.0141846	0.0322201	0.794269	0.0322201	grey|AllKmeAvg:-0.0296
Rnf126|Q91YL2	<1%	0.130315	0.727452	-0.0315686	0.714223	0.422599	-0.0205053	0.987649	0.358691	0.0295202	3	FALSE	FALSE	FALSE	Rnf126	RNF126		RNF126|Q9BV68-2	RNF126	Isoform 2 of E3 ubiquitin-protein ligase RNF126 OS=Homo sapiens GN=RNF126	-0.00318611	-0.00179967	-0.00138644	0.0294149	0.971015	1	1	1	grey|AllKmeAvg:-0.0132
Igh|Q6PIP8	<1%	NA	NA	NA	0.33318	0.579669	0.0879464	0.936582	0.370533	0.603513	2	FALSE	FALSE	TRUE	Igh	NA		NA	NA	NA	NA	NA	NA	NA	NA	NA	NA	NA	NA
Ppp6r3|A0A286YCG3	<1%	NA	NA	NA	0.260058	0.623849	0.0420382	NA	NA	NA	1	FALSE	FALSE	TRUE	Ppp6r3	PPP6R3		PPP6R3|H7BXH2	PPP6R3	Serine/threonine-protein phosphatase 6 regulatory subunit 3 OS=Homo sapiens GN=PPP6R3 PE=1 SV=1	-0.00675244	-0.00594654	-0.000805896	0.674639	0.509818	0.638207	0.701682	0.879507	M34 Ambiguous|darkmagenta|0.4576
Mrpl41|Q9CQN7	<1%	1.99457	0.19556	-0.0574801	0.558961	0.476078	-0.0351925	2.22978	0.185984	-0.0572296	3	FALSE	FALSE	FALSE	Mrpl41	MRPL41		MRPL41|Q8IXM3	MRPL41	39S ribosomal protein L41, mitochondrial OS=Homo sapiens GN=MRPL41 PE=1 SV=1	-0.0349378	0.0111886	-0.0461264	3.54443	0.0296731	0.208805	0.586362	0.026262	M6 Ribosome|red|0.711
Man2b2|O54782	<1%	2.6809	0.140194	0.0762483	17.0227	0.00331731	0.135335	10.4783	0.0177532	0.32756	3	TRUE	TRUE	TRUE	Man2b2	MAN2B2		MAN2B2|Q9Y2E5	MAN2B2	Epididymis-specific alpha-mannosidase OS=Homo sapiens GN=MAN2B2 PE=1 SV=4	0.00925528	0.00651637	0.0027389	0.0527394	0.948633	1	1	1	grey|AllKmeAvg:-0.0258
Ppcs|Q8VDG5	<1%	1.63695	0.236601	-0.0558669	0.922339	0.364985	0.0240336	7.41607	0.0344938	0.0924395	3	TRUE	FALSE	FALSE	Ppcs	PPCS	0.010538	PPCS|Q9HAB8	PPCS	Phosphopantothenate--cysteine ligase OS=Homo sapiens GN=PPCS PE=1 SV=2	0.0279499	0.00955912	0.0183908	5.09848	0.00643747	0.0125526	0.255252	0.0512006	M7 MAPK/Metabolism|black|0.6389
Tasor|Q69ZR9	<1%	1.09118	0.326743	-0.120115	1.7222	0.225809	-0.0666235	0.013948	0.909842	-0.00546439	3	FALSE	FALSE	FALSE	Tasor	TASOR	0.0177266	NA	NA	NA	NA	NA	NA	NA	NA	NA	NA	NA	NA
Pla2g4a|Q9DBX5	<1%	0.0111659	0.918447	-0.00646876	7.55623	0.0251031	0.183567	0.0865382	0.778537	0.00929697	3	TRUE	FALSE	FALSE	Pla2g4a	PLA2G4A	0.0076711	NA	NA	NA	NA	NA	NA	NA	NA	NA	NA	NA	NA
Mycbp|Q9EQS3	<1%	0.030371	0.865981	-0.00433787	0.10404	0.755303	0.0172116	2.87094	0.141129	-0.062003	3	FALSE	FALSE	FALSE	Mycbp	MYCBP		NA	NA	NA	NA	NA	NA	NA	NA	NA	NA	NA	NA
Tspan9|Q8BJU2	<1%	0.842988	0.385388	0.0633656	1.39063	0.272178	-0.0453671	4.32365	0.0828105	-0.0326404	3	FALSE	FALSE	FALSE	Tspan9	TSPAN9		TSPAN9|O75954	TSPAN9	Tetraspanin-9 OS=Homo sapiens GN=TSPAN9 PE=1 SV=1	-0.0285655	-0.0118765	-0.0166891	1.18222	0.307533	0.404099	0.635396	0.635396	grey|AllKmeAvg:0.0055
Cstb|Q62426	<1%	0.0209693	0.888444	0.00335988	0.000135144	0.991009	0.000625905	1.49249	0.267648	0.0267987	3	FALSE	FALSE	FALSE	Cstb	CSTB		CSTB|P04080	CSTB	Cystatin-B OS=Homo sapiens GN=CSTB PE=1 SV=2	0.0422642	-0.000437485	0.0427017	7.29483	0.000756154	0.00599403	0.975168	0.00236758	M7 MAPK/Metabolism|black|0.4125
Lsm4|D3YTP8	<1%	1.15042	0.314746	0.0405787	0.741404	0.414272	0.0151668	5.6834	0.054471	-0.0891133	3	FALSE	FALSE	FALSE	Lsm4	LSM4		LSM4|V9GZ56	LSM4	U6 snRNA-associated Sm-like protein LSm4 (Fragment) OS=Homo sapiens GN=LSM4 PE=1 SV=1	-0.00294242	-0.00260931	-0.000333117	0.0175756	0.982579	1	1	1	M13 RNA Splicing|salmon|0.3569
Rims4|A4FUQ0	<1%	1.89826	0.205583	0.0353466	3.99224	0.0807586	-0.0714974	5.80535	0.0526147	-0.0754717	3	FALSE	FALSE	FALSE	Rims4	RIMS4	0.024911	RIMS4|Q9H426	RIMS4	Regulating synaptic membrane exocytosis protein 4 OS=Homo sapiens GN=RIMS4 PE=1 SV=3	-0.0144102	-0.00948807	-0.00492209	0.735977	0.479571	0.689655	0.799228	0.799228	M6 Ribosome|red|0.4125
Dock11|A2AF65	<1%	NA	NA	NA	0.391387	0.548998	0.0299521	NA	NA	NA	1	FALSE	FALSE	TRUE	Dock11	DOCK11		DOCK11|Q5JSL3	DOCK11	Dedicator of cytokinesis protein 11 OS=Homo sapiens GN=DOCK11 PE=1 SV=2	0.0179807	-0.00150432	0.019485	1.95142	0.143186	0.241092	0.903316	0.239873	grey|AllKmeAvg:-0.0226
Qrich1|G3X8R5	<1%	0.142064	0.716039	0.0229389	0.0970028	0.763418	0.0102738	0.129778	0.731004	0.0126781	3	FALSE	FALSE	FALSE	Qrich1	QRICH1		QRICH1|Q2TAL8	QRICH1	Glutamine-rich protein 1 OS=Homo sapiens GN=QRICH1 PE=1 SV=1	0.0366019	0.0137081	0.0228938	5.64848	0.00376895	0.00567047	0.238961	0.0290273	grey|AllKmeAvg:-0.0079
Spats2l|Q91WJ7	<1%	6.5271	0.0339193	0.0605261	0.744554	0.413324	0.0338996	0.0304806	0.867146	-0.00690999	3	TRUE	FALSE	FALSE	Spats2l	SPATS2L		SPATS2L|Q9NUQ6	SPATS2L	SPATS2-like protein OS=Homo sapiens GN=SPATS2L PE=1 SV=2	-0.0506422	-0.02286	-0.0277822	4.5743	0.0107624	0.0149023	0.160365	0.110962	M10 Ambiguous|purple|0.5309
Cfap298|Q8BL95	<1%	NA	NA	NA	0.00246908	0.961588	-0.0013656	0.0464696	0.836466	-0.0129429	2	FALSE	FALSE	TRUE	Cfap298	CFAP298		NA	NA	NA	NA	NA	NA	NA	NA	NA	NA	NA	NA
Slc25a32|Q8BMG8	<1%	0.247357	0.632322	0.0235121	0.514923	0.493433	0.0319118	0.158179	0.704603	-0.0090813	3	FALSE	FALSE	FALSE	Slc25a32	SLC25A32		SLC25A32|Q9H2D1	SLC25A32	Mitochondrial folate transporter/carrier OS=Homo sapiens GN=SLC25A32 PE=1 SV=2	-0.0769611	-0.033703	-0.043258	14.0446	1.19e-06	1.95e-06	0.020495	0.00150968	M6 Ribosome|red|0.4522
Mfsd6|F6U3S2	<1%	0.142037	0.716065	0.0252918	0.0102398	0.921888	-0.017287	0.0405811	0.847005	0.00860123	3	FALSE	FALSE	FALSE	Mfsd6	MFSD6		MFSD6|Q6ZSS7	MFSD6	Major facilitator superfamily domain-containing protein 6 OS=Homo sapiens GN=MFSD6 PE=1 SV=2	0.0327043	0.0109725	0.0217319	5.95725	0.00278013	0.00397246	0.264942	0.0262856	M15 Ambiguous|midnightblue|0.6275
Sephs2|P97364	<1%	0.646833	0.444488	0.0236886	1.34441	0.279693	-0.0592631	0.992721	0.357548	-0.031617	3	FALSE	FALSE	FALSE	Sephs2	SEPHS2		SEPHS2|Q99611	SEPHS2	Selenide, water dikinase 2 OS=Homo sapiens GN=SEPHS2 PE=1 SV=3	0.0144922	0.00879736	0.00569487	0.734434	0.480376	0.68255	0.899856	0.899856	grey|AllKmeAvg:0.0033
Mrps10|Q80ZK0	<1%	15.2955	0.0044751	0.146181	2.86823	0.128797	-0.0632003	1.83109	0.224757	0.0788779	3	TRUE	FALSE	FALSE	Mrps10	MRPS10	0.0357478	MRPS10|P82664	MRPS10	28S ribosomal protein S10, mitochondrial OS=Homo sapiens GN=MRPS10 PE=1 SV=2	-0.0472153	-0.00369661	-0.0435187	5.40697	0.00475971	0.013259	0.837691	0.013259	M6 Ribosome|red|0.7583
Cnnm4|Q69ZF7	<1%	0.484397	0.50615	-0.0566967	4.41585	0.0687883	-0.0891176	4.78606	0.0712999	-0.0659463	3	FALSE	FALSE	FALSE	Cnnm4	CNNM4		CNNM4|Q6P4Q7	CNNM4	Metal transporter CNNM4 OS=Homo sapiens GN=CNNM4 PE=1 SV=3	-0.0173452	-0.0175516	0.000206396	1.11589	0.328527	0.528604	0.528604	0.985116	grey|AllKmeAvg:0.0053
Rpl34|Q9D1R9	<1%	1.08795	0.327418	-0.118662	2.96429	0.123425	0.0934723	0.110009	0.751413	-0.0164123	3	FALSE	FALSE	FALSE	Rpl34	RPL34		RPL34|P49207	RPL34	60S ribosomal protein L34 OS=Homo sapiens GN=RPL34 PE=1 SV=3	-0.0944896	-0.0198721	-0.0746175	11.492	1.33e-05	0.000147817	0.376061	0.000147817	M44 Ribosome/Translation|floralwhite|0.8221
Snx33|Q4VAA7	<1%	NA	NA	NA	1.7984	0.216732	0.114436	4.74946	0.0721283	0.153886	2	FALSE	FALSE	TRUE	Snx33	SNX33	0.03338	SNX33|Q8WV41	SNX33	Sorting nexin-33 OS=Homo sapiens GN=SNX33 PE=1 SV=1	-0.0342363	-0.0424811	0.00824476	2.53272	0.080936	0.153126	0.0925226	0.620812	grey|AllKmeAvg:-0.0158
Dhrs11|Q3U0B3	<1%	1.46087	0.261301	-0.0413771	1.29531	0.288005	-0.0926153	0.00377169	0.953024	0.0142692	3	FALSE	FALSE	FALSE	Dhrs11	DHRS11		DHRS11|Q6UWP2	DHRS11	Dehydrogenase/reductase SDR family member 11 OS=Homo sapiens GN=DHRS11 PE=1 SV=1	0.00463028	-0.00169527	0.00632555	0.11548	0.890963	1	1	1	grey|AllKmeAvg:2e-04
Opa3|Q505D7	<1%	4.86573	0.058459	0.0539382	0.270086	0.617343	0.019481	0.199365	0.670897	0.00924122	3	FALSE	FALSE	FALSE	Opa3	OPA3	0.00856904	OPA3|Q9H6K4	OPA3	Optic atrophy 3 protein OS=Homo sapiens GN=OPA3 PE=1 SV=1	-0.0465699	-0.00665728	-0.0399126	9.65613	7.72e-05	0.000386391	0.601178	0.000487584	M2 Mitochondria|blue|0.5305
Ube2q2|Q8K2Z8	<1%	NA	NA	NA	0.225235	0.647765	-0.0343453	0.764471	0.415554	0.0466925	2	FALSE	FALSE	TRUE	Ube2q2	UBE2Q2		UBE2Q2|Q8WVN8	UBE2Q2	Ubiquitin-conjugating enzyme E2 Q2 OS=Homo sapiens GN=UBE2Q2 PE=1 SV=1	0.027793	0.015775	0.012018	4.36178	0.0132694	0.0107901	0.133583	0.150781	grey|AllKmeAvg:0.0365
Mrpl2|B1B1D8	<1%	4.56953	0.0650143	-0.0856642	0.00116183	0.973644	-0.00156628	0.100564	0.761898	-0.013397	3	FALSE	FALSE	FALSE	Mrpl2	MRPL2		MRPL2|Q5T653	MRPL2	39S ribosomal protein L2, mitochondrial OS=Homo sapiens GN=MRPL2 PE=1 SV=2	-0.087858	-0.00959448	-0.0782635	19.1013	1.05e-08	9.35e-07	0.58345	2.77e-07	M6 Ribosome|red|0.6809
Rbm4b|Q8VE92	<1%	NA	NA	NA	2.5576	0.148432	-0.0772805	0.0653099	0.806827	-0.0162476	2	FALSE	FALSE	TRUE	Rbm4b	RBM4B		RBM4B|Q9BQ04	RBM4B	RNA-binding protein 4B OS=Homo sapiens GN=RBM4B PE=1 SV=1	0.0384925	0.00670629	0.0317862	9.02531	0.000141754	0.000721956	0.523684	0.000913078	M20 RNA Splicing|royalblue|0.7436
Asph|A2AL79	<1%	5.27104	0.0507968	-0.130994	8.29931	0.0204847	-0.15822	3.3913	0.115131	-0.0663313	3	TRUE	FALSE	FALSE	Asph	ASPH		ASPH|Q12797	ASPH	Aspartyl/asparaginyl beta-hydroxylase OS=Homo sapiens GN=ASPH PE=1 SV=3	0.0579217	0.024851	0.0330707	12.9619	3.28e-06	6.18e-06	0.0352946	0.00135855	M11 Cell-ECM Interaction|greenyellow|0.586
Eif2ak4|A2AUM2	<1%	NA	NA	NA	NA	NA	NA	0.830449	0.397276	0.133138	1	FALSE	FALSE	TRUE	Eif2ak4	EIF2AK4		EIF2AK4|Q9P2K8	EIF2AK4	Eukaryotic translation initiation factor 2-alpha kinase 4 OS=Homo sapiens GN=EIF2AK4 PE=1 SV=3	0.0141045	-0.00204973	0.0161543	1.26693	0.282625	0.577671	0.874094	0.323746	grey|AllKmeAvg:0.0077
Anp32b|Q9EST5	<1%	1.83284	0.212795	0.0655128	1.40645	0.269673	-0.0284769	0.423289	0.5394	0.0200064	3	FALSE	FALSE	FALSE	Anp32b	ANP32B		ANP32B|Q92688	ANP32B	Acidic leucine-rich nuclear phosphoprotein 32 family member B OS=Homo sapiens GN=ANP32B PE=1 SV=1	0.0926712	0.0339695	0.0587017	29.3497	9.29e-13	2.13e-12	0.00969874	1.75e-07	M11 Cell-ECM Interaction|greenyellow|0.5238
Rpl29|P47915	<1%	1.12164	0.320492	-0.0628818	0.437021	0.527139	0.0318999	0.0559258	0.820922	-0.0198428	3	FALSE	FALSE	FALSE	Rpl29	RPL29		NA	NA	NA	NA	NA	NA	NA	NA	NA	NA	NA	NA
Cul7|Q8VE73	<1%	0.0349408	0.856373	0.0207068	8.208	0.0209908	0.177013	0.751207	0.4194	0.0428607	3	TRUE	FALSE	FALSE	Cul7	CUL7		CUL7|Q14999-2	CUL7	Isoform 2 of Cullin-7 OS=Homo sapiens GN=CUL7	0.0179663	0.00307588	0.0148904	0.550883	0.576801	1	1	1	M17 Transcription|grey60|0.4364
Hsd11b1|P50172	<1%	4.51753	0.0662609	-0.20488	8.80452	0.0179466	-0.396266	9.35709	0.0222553	-0.384383	3	TRUE	TRUE	TRUE	Hsd11b1	HSD11B1		HSD11B1|P28845	HSD11B1	Corticosteroid 11-beta-dehydrogenase isozyme 1 OS=Homo sapiens GN=HSD11B1 PE=1 SV=3	0.0410278	0.0173695	0.0236583	0.6203	0.538209	0.811326	0.91297	0.91297	M31 Axon Node/Ion Channel|paleturquoise|0.6694
GOLGA7B|Q9D428	<1%	2.62587	0.143794	-0.0658879	0.0061144	0.939594	-0.00116546	3.21045	0.12335	-0.0374832	3	FALSE	FALSE	FALSE	GOLGA7B	GOLGA7B		GOLGA7B|M0R0R5	GOLGA7B	Golgin subfamily A member 7B OS=Homo sapiens GN=GOLGA7B PE=4 SV=1	-0.0505674	-0.0278475	-0.02272	13.118	2.83e-06	1.22e-07	0.0138281	0.0138281	M29 Glycosylation/ER|saddlebrown|0.5189
Lyrm4|Q8K215	<1%	1.8698	0.208678	0.0363658	1.54909	0.248494	0.0402702	1.0451	0.346076	-0.0459881	3	FALSE	FALSE	FALSE	Lyrm4	LYRM4		LYRM4|Q9HD34	LYRM4	LYR motif-containing protein 4 OS=Homo sapiens GN=LYRM4 PE=1 SV=1	-0.0373779	-0.00558072	-0.0317971	3.1758	0.0426304	0.0695688	0.762822	0.0695688	M2 Mitochondria|blue|0.4213
Ilkap|Q9CS46	<1%	17.3932	0.00311991	-0.166041	0.110305	0.748332	-0.0361507	NA	NA	NA	2	TRUE	TRUE	TRUE	Ilkap	ILKAP		ILKAP|Q9H0C8	ILKAP	Integrin-linked kinase-associated serine/threonine phosphatase 2C OS=Homo sapiens GN=ILKAP PE=1 SV=1	0.0398519	0.0105153	0.0293366	10.1911	4.63e-05	0.000356723	0.24979	0.00098314	M20 RNA Splicing|royalblue|0.5212
Gpat4|Q8K2C8	<1%	0.17835	0.683916	-0.00734009	0.0320279	0.862416	0.0062631	1.42691	0.277345	0.0190583	3	FALSE	FALSE	FALSE	Gpat4	GPAT4		NA	NA	NA	NA	NA	NA	NA	NA	NA	NA	NA	NA
Kctd3|Q8BFX3	<1%	0.824129	0.390502	0.0254982	1.34083	0.280287	-0.020874	0.00283997	0.95923	-0.00265634	3	FALSE	FALSE	FALSE	Kctd3	KCTD3		KCTD3|Q9Y597	KCTD3	BTB/POZ domain-containing protein KCTD3 OS=Homo sapiens GN=KCTD3 PE=1 SV=2	-0.0225023	-0.0160851	-0.00641715	0.27103	0.76276	1	1	1	M9 Golgi|magenta|0.3404
Prcc|Q9EQC8	<1%	0.019708	0.891826	0.00383939	1.20689	0.303908	-0.0173937	1.66784	0.244065	-0.062578	3	FALSE	FALSE	FALSE	Prcc	PRCC	0.00677047	PRCC|Q92733	PRCC	Proline-rich protein PRCC OS=Homo sapiens GN=PRCC PE=1 SV=1	-0.0172792	-0.044718	0.0274389	2.28849	0.102593	0.468522	0.0595575	0.325967	M18 RNA Splicing|lightgreen|0.3256
Aoc3|O70423	<1%	0.664409	0.438599	-0.0764054	0.0245397	0.879401	-0.0061288	7.25946	0.0358451	-0.0924717	3	TRUE	FALSE	FALSE	Aoc3	AOC3	0.022597	AOC3|Q16853	AOC3	Membrane primary amine oxidase OS=Homo sapiens GN=AOC3 PE=1 SV=3	-0.0709196	-0.0832964	0.0123768	2.2251	0.109239	0.242858	0.124774	0.70531	M27 Extracellular Matrix|white|0.7601
Hcn3|O88705	<1%	2.9903	0.122021	-0.0554615	1.63615	0.236707	-0.037704	10.8634	0.0164905	-0.123822	3	TRUE	FALSE	FALSE	Hcn3	HCN3		HCN3|Q9P1Z3	HCN3	Potassium/sodium hyperpolarization-activated cyclic nucleotide-gated channel 3 OS=Homo sapiens GN=HCN3 PE=2 SV=2	-0.0327428	-0.02738	-0.00536273	0.67669	0.509041	0.522632	0.730719	0.834754	grey|AllKmeAvg:-0.0312
Serpina3c|Q14AS7	<1%	NA	NA	NA	NA	NA	NA	0.991891	0.357735	-0.132295	1	FALSE	FALSE	TRUE	Serpina3c	SERPINA3	0.038073	NA	NA	NA	NA	NA	NA	NA	NA	NA	NA	NA	NA
Zmat2|Q9CPW7	<1%	2.07902	0.187313	-0.0614858	2.93096	0.125255	0.038923	10.4395	0.0178875	-0.0719138	3	TRUE	FALSE	FALSE	Zmat2	ZMAT2	0.0123546	ZMAT2|Q96NC0	ZMAT2	Zinc finger matrin-type protein 2 OS=Homo sapiens GN=ZMAT2 PE=1 SV=1	0.0434473	-0.00487567	0.0483229	8.64023	0.000205541	0.00791675	0.734837	0.000264675	M20 RNA Splicing|royalblue|0.6558
Klhl11|Q8CE33	<1%	0.153968	0.705019	-0.0158129	0.261178	0.623114	0.0231437	2.71836	0.150295	0.0573422	3	FALSE	FALSE	FALSE	Klhl11	KLHL11		KLHL11|Q9NVR0	KLHL11	Kelch-like protein 11 OS=Homo sapiens GN=KLHL11 PE=1 SV=1	0.00338281	0.0203396	-0.0169568	1.59008	0.204985	0.796376	0.394399	0.394399	grey|AllKmeAvg:-0.0113
Noct|Q3UEU2	<1%	NA	NA	NA	3.13776	0.114447	0.273093	NA	NA	NA	1	FALSE	FALSE	TRUE	Noct	NOCT		NA	NA	NA	NA	NA	NA	NA	NA	NA	NA	NA	NA
Acyp2|P56375	<1%	0.332368	0.580123	-0.0281813	0.507498	0.496472	0.0303058	4.82335	0.0704689	-0.0592231	3	FALSE	FALSE	FALSE	Acyp2	ACYP2		ACYP2|P14621	ACYP2	Acylphosphatase-2 OS=Homo sapiens GN=ACYP2 PE=1 SV=2	0.0806593	0.021307	0.0593523	14.301	9.23e-07	2.44e-06	0.207233	8.32e-05	M3 Oligo/Myelination|brown|0.4168
Prr12|E9PYL2	<1%	1.15032	0.314766	0.0303045	5.93293	0.0408336	-0.0661387	2.95778	0.136258	-0.09377	3	TRUE	FALSE	FALSE	Prr12	PRR12		NA	NA	NA	NA	NA	NA	NA	NA	NA	NA	NA	NA
Ints14|Q8R3P6	<1%	0.973319	0.352748	-0.0786244	1.14036	0.316739	0.0254588	2.7604	0.147688	-0.0373998	3	FALSE	FALSE	FALSE	Ints14	INTS14		NA	NA	NA	NA	NA	NA	NA	NA	NA	NA	NA	NA
Ip6k1|Q6A097	<1%	0.382633	0.553398	-0.0141419	5.44175	0.0479549	-0.0662353	0.0497595	0.830883	0.00805894	3	TRUE	FALSE	FALSE	Ip6k1	IP6K1		IP6K1|Q92551	IP6K1	Inositol hexakisphosphate kinase 1 OS=Homo sapiens GN=IP6K1 PE=1 SV=3	0.00791546	-0.00500415	0.0129196	1.77124	0.171221	0.667928	0.667928	0.171719	M7 MAPK/Metabolism|black|0.3132
Cdh20|Q9Z0M3	<1%	0.110743	0.747853	-0.0173501	2.28401	0.169161	0.0343087	0.0645931	0.807864	0.00507837	3	FALSE	FALSE	FALSE	Cdh20	CDH20		CDH20|Q9HBT6	CDH20	Cadherin-20 OS=Homo sapiens GN=CDH20 PE=2 SV=2	0.0291953	0.00165734	0.027538	4.35943	0.0132905	0.0327007	0.893951	0.0327007	M11 Cell-ECM Interaction|greenyellow|0.5321
Cyb5r4|Q3TDX8	<1%	0.0709129	0.796747	-0.00737648	0.00635297	0.938429	-0.00284316	2.53672	0.162333	-0.0595388	3	FALSE	FALSE	FALSE	Cyb5r4	CYB5R4		NA	NA	NA	NA	NA	NA	NA	NA	NA	NA	NA	NA
Frmd8|Q3UFK8	<1%	1.37472	0.274732	-0.0429219	0.726838	0.418701	0.0476286	2.51016	0.164206	0.115956	3	FALSE	FALSE	FALSE	Frmd8	FRMD8		FRMD8|Q9BZ67	FRMD8	FERM domain-containing protein 8 OS=Homo sapiens GN=FRMD8 PE=1 SV=1	0.0276743	0.00075034	0.026924	1.84176	0.159734	0.257268	0.967699	0.257268	M12 Cytoskeleton|tan|0.343
Men1|A0A0R4J1I3	<1%	2.30553	0.167395	0.0361358	0.162076	0.697795	-0.00877769	1.15942	0.322963	-0.0429998	3	FALSE	FALSE	FALSE	Men1	MEN1		MEN1|O00255	MEN1	Menin OS=Homo sapiens GN=MEN1 PE=1 SV=4	0.074796	0.00521451	0.0695815	7.45181	0.000706264	0.00559736	0.795575	0.00290652	M11 Cell-ECM Interaction|greenyellow|0.307
Srp14|P16254	<1%	2.46501	0.155047	0.0578229	0.238776	0.638204	0.00908255	2.50362	0.164671	0.0867205	3	FALSE	FALSE	FALSE	Srp14	SRP14		SRP14|P37108	SRP14	Signal recognition particle 14 kDa protein OS=Homo sapiens GN=SRP14 PE=1 SV=2	-0.00944858	-0.00598677	-0.00346181	0.268164	0.764896	1	1	1	M18 RNA Splicing|lightgreen|0.5018
Prmt9|Q3U3W5	<1%	NA	NA	NA	0.130929	0.726842	-0.0141273	0.0101225	0.923137	0.00468349	2	FALSE	FALSE	TRUE	Prmt9	PRMT9	0.020241	NA	NA	NA	NA	NA	NA	NA	NA	NA	NA	NA	NA
Ica|Q9DBD0	<1%	9.71239	0.0143048	-0.199021	2.40825	0.159298	-0.140942	2.24969	0.184306	-0.179901	3	TRUE	FALSE	FALSE	Ica	NA		NA	NA	NA	NA	NA	NA	NA	NA	NA	NA	NA	NA
Nop2|E9QN31	<1%	1.3017	0.286903	-0.0321176	2.5517	0.148843	0.086008	0.099847	0.762717	-0.0083266	3	FALSE	FALSE	FALSE	Nop2	NOP2	0.00877719	NOP2|P46087-2	NOP2	Isoform 2 of Probable 28S rRNA (cytosine(4447)-C(5))-methyltransferase OS=Homo sapiens GN=NOP2	0.0458724	0.0164771	0.0293953	4.00527	0.0188529	0.0239665	0.308576	0.103041	M20 RNA Splicing|royalblue|0.3199
Usp12|Q9D9M2	<1%	0.00273331	0.959587	-0.00432464	0.0804139	0.783938	0.0166462	0.0103096	0.922433	-0.00449862	3	FALSE	FALSE	FALSE	Usp12	USP12		USP12|O75317	USP12	Ubiquitin carboxyl-terminal hydrolase 12 OS=Homo sapiens GN=USP12 PE=1 SV=2	-0.049258	-0.0257599	-0.023498	4.84231	0.00829824	0.00378651	0.176529	0.176529	M8 Protein Transport|pink|0.397
Plxnb3|Q9QY40	<1%	1.26744	0.292884	0.0617257	3.13636	0.114516	0.0848715	0.167949	0.696171	0.0211564	3	FALSE	FALSE	FALSE	Plxnb3	PLXNB3		PLXNB3|Q9ULL4	PLXNB3	Plexin-B3 OS=Homo sapiens GN=PLXNB3 PE=1 SV=2	0.0269985	0.00929255	0.0177059	0.92195	0.398439	0.6593	0.6593	0.6593	M17 Transcription|grey60|0.5424
Emc4|Q9CZX9	<1%	0.458	0.517646	-0.0925594	1.48379	0.257886	0.0299073	3.59267	0.106844	0.0680822	3	FALSE	FALSE	FALSE	Emc4	EMC4		EMC4|Q5J8M3	EMC4	ER membrane protein complex subunit 4 OS=Homo sapiens GN=EMC4 PE=1 SV=2	-0.0116082	0.00395672	-0.015565	2.09726	0.123921	0.368051	0.670756	0.156774	M8 Protein Transport|pink|0.3503
NA|P01864	<1%	NA	NA	NA	NA	NA	NA	0.281167	0.614979	0.155135	1	FALSE	FALSE	TRUE	NA	NA		NA	NA	NA	NA	NA	NA	NA	NA	NA	NA	NA	NA
Ndc1|Q8VCB1	<1%	0.0913081	0.770227	-0.00778065	2.78868	0.133481	0.0297216	7.66027	0.0325204	-0.156495	3	TRUE	FALSE	FALSE	Ndc1	NDC1		NDC1|Q9BTX1	NDC1	Nucleoporin NDC1 OS=Homo sapiens GN=NDC1 PE=1 SV=2	0.0214241	0.00481085	0.0166132	0.808948	0.446387	0.815027	0.815027	0.815027	grey|AllKmeAvg:-0.0514
Selenbp2|G3UWK0	<1%	1.32066	0.283669	0.0348243	NA	NA	NA	NA	NA	NA	1	FALSE	FALSE	TRUE	Selenbp2	SELENBP1		SELENBP1|Q13228	SELENBP1	Selenium-binding protein 1 OS=Homo sapiens GN=SELENBP1 PE=1 SV=2	0.0216089	-0.00673486	0.0283437	1.65746	0.191701	0.463333	0.729616	0.233498	M7 MAPK/Metabolism|black|0.3141
Cisd2|Q9CQB5	<1%	0.551696	0.478866	-0.0343068	0.439658	0.525928	-0.0466339	0.0279889	0.872631	0.00464395	3	FALSE	FALSE	FALSE	Cisd2	CISD2		CISD2|Q8N5K1	CISD2	CDGSH iron-sulfur domain-containing protein 2 OS=Homo sapiens GN=CISD2 PE=1 SV=1	-0.0223453	-0.00797369	-0.0143716	3.29642	0.0378467	0.0327332	0.384389	0.151145	M8 Protein Transport|pink|0.468
Pfdn1|Q9CQF7	<1%	0.924934	0.364347	0.0180785	4.64908	0.0631649	-0.0348264	0.00153772	0.969992	-0.000783572	3	FALSE	FALSE	FALSE	Pfdn1	PFDN1	4.44942e-05	PFDN1|O60925	PFDN1	Prefoldin subunit 1 OS=Homo sapiens GN=PFDN1 PE=1 SV=2	-0.00145775	2.63e-05	-0.00148404	0.0395547	0.96122	1	1	1	M14 Protein Folding|cyan|0.4846
Jak2|G5E852	<1%	NA	NA	NA	2.08412	0.186831	0.0411643	0.262484	0.626725	-0.00943426	2	FALSE	FALSE	TRUE	Jak2	JAK2		JAK2|O60674	JAK2	Tyrosine-protein kinase JAK2 OS=Homo sapiens GN=JAK2 PE=1 SV=2	0.031687	-0.0032067	0.0348937	3.933	0.0202803	0.109271	0.850071	0.0115737	grey|AllKmeAvg:-0.0275
Lbhd2|G3UW55	<1%	NA	NA	NA	3.17784	0.112495	-0.084699	2.04037	0.203095	-0.0842827	2	FALSE	FALSE	TRUE	Lbhd2	LBHD2		NA	NA	NA	NA	NA	NA	NA	NA	NA	NA	NA	NA
Rabggtb|Q3TVF4	<1%	1.87367	0.208253	-0.0513698	0.00244361	0.961786	-0.00192152	0.958531	0.365367	0.00997072	3	FALSE	FALSE	FALSE	Rabggtb	RABGGTB		RABGGTB|P53611	RABGGTB	Geranylgeranyl transferase type-2 subunit beta OS=Homo sapiens GN=RABGGTB PE=1 SV=2	-0.00512073	-0.0052106	8.99e-05	0.162335	0.850203	1	1	1	M8 Protein Transport|pink|0.4874
Rpp30|O88796	<1%	0.132276	0.725508	0.0177958	0.00831391	0.929591	-0.00373762	0.405242	0.547896	0.0137654	3	FALSE	FALSE	FALSE	Rpp30	RPP30		RPP30|P78346	RPP30	Ribonuclease P protein subunit p30 OS=Homo sapiens GN=RPP30 PE=1 SV=1	-0.0118979	0.00619397	-0.0180919	0.189762	0.827257	1	1	1	grey|AllKmeAvg:-0.0377
Nfat5|Q9JIH4	<1%	1.03075	0.3397	0.0289942	2.03572	0.191481	-0.0271845	2.80002	0.14529	0.0516555	3	FALSE	FALSE	FALSE	Nfat5	NFAT5	0.005359	NFAT5|O94916	NFAT5	Nuclear factor of activated T-cells 5 OS=Homo sapiens GN=NFAT5 PE=1 SV=1	0.0286367	0.0120153	0.0166214	3.84725	0.0219925	0.0282107	0.242577	0.133521	M15 Ambiguous|midnightblue|0.3471
Epb42|Q3T9M7	<1%	9.50614	0.0150437	-0.129133	0.0719767	0.795268	-0.0398927	0.00704764	0.935827	-0.0217206	3	TRUE	FALSE	FALSE	Epb42	EPB42		EPB42|P16452	EPB42	Erythrocyte membrane protein band 4.2 OS=Homo sapiens GN=EPB42 PE=1 SV=3	0.0783691	0.034386	0.0439832	4.18317	0.0158109	0.0148182	0.229969	0.110999	M26 Complement/Acute Phase|darkorange|0.5045
Tusc3|Q8BTV1	<1%	2.52123	0.150985	-0.0300282	2.74698	0.136027	0.0653038	2.15588	0.192405	-0.0424752	3	FALSE	FALSE	FALSE	Tusc3	TUSC3		TUSC3|D6RIY7	TUSC3	Tumor suppressor candidate 3 OS=Homo sapiens GN=TUSC3 PE=1 SV=1	-0.0591552	-0.0274732	-0.031682	9.53848	8.67e-05	0.000119528	0.0447693	0.0119809	M10 Ambiguous|purple|0.6059
Krt17|Q9QWL7	<1%	3.95468	0.0819456	1.01132	NA	NA	NA	NA	NA	NA	1	FALSE	FALSE	TRUE	Krt17	KRT17	0.0023473	KRT17|Q04695	KRT17	Keratin, type I cytoskeletal 17 OS=Homo sapiens GN=KRT17 PE=1 SV=2	0.0504528	0.0824263	-0.0319735	0.380922	0.683546	1	1	1	grey|AllKmeAvg:-0.0198
Ghdc|Q3UXS5	<1%	0.099026	0.761052	-0.0217921	0.444351	0.523785	0.0473068	27.1542	0.00199354	0.11503	3	TRUE	FALSE	FALSE	Ghdc	GHDC	0.021941	GHDC|Q8N2G8	GHDC	GH3 domain-containing protein OS=Homo sapiens GN=GHDC PE=1 SV=2	0.0226949	0.0112174	0.0114775	2.99349	0.0510388	0.0476269	0.263912	0.243836	M17 Transcription|grey60|0.3498
Sec62|Q8BU14	<1%	1.0801	0.329064	-0.0248806	1.72335	0.225668	0.0374217	4.21385	0.0859124	0.0942823	3	FALSE	FALSE	FALSE	Sec62	SEC62		SEC62|Q99442	SEC62	Translocation protein SEC62 OS=Homo sapiens GN=SEC62 PE=1 SV=1	-0.0355054	-0.0184424	-0.0170631	5.1765	0.00596394	0.00437258	0.13972	0.13972	M38 Heat Shock/Folding|plum1|0.3507
Nmd3|Q99L48	<1%	NA	NA	NA	0.0142701	0.907858	0.00260534	0.53716	0.491242	-0.0269974	2	FALSE	FALSE	TRUE	Nmd3	NMD3		NMD3|Q96D46	NMD3	60S ribosomal export protein NMD3 OS=Homo sapiens GN=NMD3 PE=1 SV=1	0.0402224	0.0208089	0.0194135	6.30957	0.00197166	0.00155068	0.101825	0.101825	grey|AllKmeAvg:0.0066
Ralgps1|A2AR50	<1%	8.24015	0.0208109	0.0573864	0.748516	0.412138	-0.035896	0.399745	0.550538	-0.0234046	3	TRUE	FALSE	FALSE	Ralgps1	RALGPS1		RALGPS1|Q5JS13-7	RALGPS1	Isoform 7 of Ras-specific guanine nucleotide-releasing factor RalGPS1 OS=Homo sapiens GN=RALGPS1	-0.011598	-0.0200426	0.00844466	0.899339	0.407575	0.906343	0.52362	0.906343	grey|AllKmeAvg:-0.0101
Cdc26|Q99JP4	<1%	1.92289	0.202954	0.046048	0.0890986	0.772932	0.0115231	0.700799	0.434585	-0.0135681	3	FALSE	FALSE	FALSE	Cdc26	CDC26	0.04262	CDC26|Q8NHZ8	CDC26	Anaphase-promoting complex subunit CDC26 OS=Homo sapiens GN=CDC26 PE=1 SV=1	-0.00579002	0.023484	-0.029274	1.19381	0.304019	0.799685	0.574236	0.490694	grey|AllKmeAvg:0.0146
Lrrtm4|Q80XG9	<1%	0.225709	0.647424	-0.0111529	0.00655769	0.937447	-0.00289643	0.215741	0.65868	-0.0173255	3	FALSE	FALSE	FALSE	Lrrtm4	LRRTM4		LRRTM4|Q86VH4	LRRTM4	Leucine-rich repeat transmembrane neuronal protein 4 OS=Homo sapiens GN=LRRTM4 PE=2 SV=2	-0.0326197	-0.0101626	-0.0224571	3.55552	0.0293136	0.037753	0.444898	0.0908086	M1 Synapse/Neuron|turquoise|0.6166
Noct|O35710	<1%	1.3725	0.27509	0.0408159	0.316161	0.589328	0.0290158	3.688	0.103206	-0.10112	3	FALSE	FALSE	FALSE	Noct	NOCT		NA	NA	NA	NA	NA	NA	NA	NA	NA	NA	NA	NA
Alg5|Q9CTE8	<1%	NA	NA	NA	2.27256	0.170111	0.0502694	8.19719	0.028686	0.0962137	2	TRUE	TRUE	TRUE	Alg5	ALG5		ALG5|Q9Y673	ALG5	Dolichyl-phosphate beta-glucosyltransferase OS=Homo sapiens GN=ALG5 PE=1 SV=1	-0.0125854	-0.0101161	-0.0024693	0.473705	0.622987	0.996282	0.996282	0.996282	grey|AllKmeAvg:0.0085
Msi1|F8WJA5	<1%	4.66728	0.0627515	0.172823	NA	NA	NA	NA	NA	NA	1	FALSE	FALSE	TRUE	Msi1	MSI1		MSI1|O43347	MSI1	RNA-binding protein Musashi homolog 1 OS=Homo sapiens GN=MSI1 PE=1 SV=1	0.00839219	-0.00505834	0.0134505	0.412012	0.662582	1	1	1	M11 Cell-ECM Interaction|greenyellow|0.306
Abcb6|Q9DC29	<1%	2.45224	0.15599	0.0790974	2.27103	0.170238	0.0997056	0.044786	0.839403	0.0312237	3	FALSE	FALSE	FALSE	Abcb6	ABCB6		ABCB6|Q9NP58	ABCB6	ATP-binding cassette sub-family B member 6, mitochondrial OS=Homo sapiens GN=ABCB6 PE=1 SV=1	0.0118516	0.0179106	-0.00605895	0.701373	0.496406	0.801213	0.785717	0.801213	grey|AllKmeAvg:0.0207
Map3k20|Q9ESL4-2	<1%	0.809601	0.394515	-0.0346227	0.197927	0.66819	-0.0423017	0.0191017	0.894597	0.00574688	3	FALSE	FALSE	FALSE	Map3k20	MAP3K20	0.0075186	NA	NA	NA	NA	NA	NA	NA	NA	NA	NA	NA	NA
Pde5a|Q8CG03	<1%	0.113191	0.745195	0.011714	0.647259	0.444343	-0.030422	0.140536	0.720642	-0.0213506	3	FALSE	FALSE	FALSE	Pde5a	PDE5A		NA	NA	NA	NA	NA	NA	NA	NA	NA	NA	NA	NA
Mon1a|A0A0R4J0D5	<1%	0.465582	0.514294	-0.0262066	0.336657	0.577738	-0.0314794	11.0981	0.0157797	0.0804785	3	TRUE	FALSE	FALSE	Mon1a	MON1A		MON1A|Q86VX9	MON1A	Vacuolar fusion protein MON1 homolog A OS=Homo sapiens GN=MON1A PE=1 SV=2	0.0181683	0.0232815	-0.0051132	1.23728	0.291121	0.400042	0.400042	0.706883	grey|AllKmeAvg:0.0054
Nedd8|P29595	<1%	1.80451	0.216026	-0.0226011	1.23518	0.298685	-0.0229111	18.1546	0.00531641	-0.0495561	3	TRUE	FALSE	FALSE	Nedd8	NEDD8		NEDD8|Q15843	NEDD8	NEDD8 OS=Homo sapiens GN=NEDD8 PE=1 SV=1	-0.00395313	-0.00097302	-0.00298011	0.205971	0.813927	1	1	1	M4 Synapse/Neuron|yellow|0.3377
Snx19|Q6P4T1	<1%	0.00719923	0.934467	0.00267033	2.06959	0.188211	-0.040761	4.04462	0.0910127	-0.0549725	3	FALSE	FALSE	FALSE	Snx19	SNX19	0.000723779	SNX19|Q92543	SNX19	Sorting nexin-19 OS=Homo sapiens GN=SNX19 PE=1 SV=2	-0.0537494	-0.0267911	-0.0269584	5.1273	0.00629539	0.00722047	0.122577	0.122577	grey|AllKmeAvg:7e-04
Rab13|Q9DD03	<1%	0.126243	0.731546	0.0456856	8.88422	0.0175832	0.0953432	11.991	0.0134212	0.142311	3	TRUE	FALSE	FALSE	Rab13	RAB13	0.032058	RAB13|P51153	RAB13	Ras-related protein Rab-13 OS=Homo sapiens GN=RAB13 PE=1 SV=1	0.0222185	0.00481502	0.0174035	1.68855	0.185882	0.267306	0.735993	0.267306	M11 Cell-ECM Interaction|greenyellow|0.392
Pdzd2|E9Q1M1	<1%	NA	NA	NA	0.115143	0.743099	-0.0172329	0.073279	0.795692	-0.0157588	2	FALSE	FALSE	TRUE	Pdzd2	PDZD2		PDZD2|O15018	PDZD2	PDZ domain-containing protein 2 OS=Homo sapiens GN=PDZD2 PE=1 SV=4	-0.0490117	-0.0150858	-0.0339259	10.5706	3.21e-05	0.000113641	0.193356	0.000859353	M5 Post-Synaptic Density|green|0.3147
Kctd10|Q922M3	<1%	0.194534	0.670846	-0.0172456	4.07172	0.0783192	0.0409069	6.11715	0.0482422	0.0646431	3	TRUE	FALSE	FALSE	Kctd10	KCTD10		KCTD10|Q9H3F6	KCTD10	BTB/POZ domain-containing adapter for CUL3-mediated RhoA degradation protein 3 OS=Homo sapiens GN=KCTD10 PE=1 SV=1	0.0336134	0.0182272	0.0153862	3.90001	0.0208797	0.0150753	0.240554	0.240554	M19 Axonogenesis|lightyellow|0.4007
Nrip3|Q9JJR9	<1%	0.992391	0.348332	-0.0422409	6.18871	0.0376562	-0.115474	0.512646	0.500898	-0.0679085	3	TRUE	FALSE	FALSE	Nrip3	NRIP3		NRIP3|Q9NQ35	NRIP3	Nuclear receptor-interacting protein 3 OS=Homo sapiens GN=NRIP3 PE=2 SV=1	-0.0453573	-0.0140365	-0.0313208	2.35927	0.0956219	0.104375	0.53779	0.217923	M10 Ambiguous|purple|0.3566
Pcmtd1|P59913	<1%	2.39529	0.16029	0.0689712	0.384552	0.552427	-0.0136753	0.238832	0.642399	-0.018811	3	FALSE	FALSE	FALSE	Pcmtd1	PCMTD1		NA	NA	NA	NA	NA	NA	NA	NA	NA	NA	NA	NA
Ptpn12|P35831	<1%	0.148467	0.710047	0.011628	1.39194	0.271969	0.0378739	0.000463207	0.983527	0.000744655	3	FALSE	FALSE	FALSE	Ptpn12	PTPN12	0.00597273	PTPN12|Q05209	PTPN12	Tyrosine-protein phosphatase non-receptor type 12 OS=Homo sapiens GN=PTPN12 PE=1 SV=3	-0.00180976	0.0286805	-0.0304903	2.4944	0.0836668	0.91564	0.249683	0.0963824	M21 MHC Complex/Immune|darkred|0.318
Akr1b7|P21300	<1%	NA	NA	NA	NA	NA	NA	1.17063	0.320827	-0.148041	1	FALSE	FALSE	TRUE	Akr1b7	AKR1B10		NA	NA	NA	NA	NA	NA	NA	NA	NA	NA	NA	NA
Eif1a|A0A494BB95	<1%	NA	NA	NA	NA	NA	NA	0.104449	0.757522	-0.0265703	1	FALSE	FALSE	TRUE	Eif1a	EIF1AX		NA	NA	NA	NA	NA	NA	NA	NA	NA	NA	NA	NA
Npdc1|Q64322	<1%	1.67984	0.231085	0.057691	23.5283	0.00127089	0.10821	1.28644	0.299977	0.048235	3	TRUE	FALSE	FALSE	Npdc1	NPDC1		NPDC1|Q5SPY9	NPDC1	Neural proliferation differentiation and control protein 1 OS=Homo sapiens GN=NPDC1 PE=1 SV=1	0.0507292	-0.00403364	0.0547628	7.89693	0.000421761	0.0120108	0.811697	0.000530011	M15 Ambiguous|midnightblue|0.6122
Gpkow|Q56A08	<1%	0.0545207	0.82124	0.00431656	2.06216	0.188922	-0.0448161	9.05121	0.0237457	-0.0537238	3	TRUE	FALSE	FALSE	Gpkow	GPKOW		GPKOW|Q92917	GPKOW	G patch domain and KOW motifs-containing protein OS=Homo sapiens GN=GPKOW PE=1 SV=2	-0.0222948	-0.00398237	-0.0183125	0.968639	0.380409	0.761536	0.813888	0.761536	M18 RNA Splicing|lightgreen|0.3343
Pycr1|Q922W5	<1%	NA	NA	NA	4.86007	0.0585761	-0.151609	1.30861	0.296224	-0.0762151	2	FALSE	FALSE	TRUE	Pycr1	PYCR1		NA	NA	NA	NA	NA	NA	NA	NA	NA	NA	NA	NA
Ttyh2|Q3TH73	<1%	0.51401	0.493805	-0.0398583	0.00119753	0.973242	-0.00150147	1.35911	0.287934	-0.0543182	3	FALSE	FALSE	FALSE	Ttyh2	TTYH2		TTYH2|B4DKD1	TTYH2	Protein tweety homolog 2 OS=Homo sapiens GN=TTYH2 PE=1 SV=1	0.0692285	0.0280433	0.0411852	6.31452	0.00196216	0.00147877	0.188926	0.0268177	M3 Oligo/Myelination|brown|0.6577
Scn3b|H3BJR6	<1%	0.357556	0.566405	0.0235587	1.12494	0.319825	-0.0365157	0.248658	0.635772	-0.0448577	3	FALSE	FALSE	FALSE	Scn3b	SCN3B		SCN3B|Q9NY72	SCN3B	Sodium channel subunit beta-3 OS=Homo sapiens GN=SCN3B PE=1 SV=1	-0.0109863	-0.00818138	-0.00280488	0.304599	0.73756	1	1	1	M4 Synapse/Neuron|yellow|0.6924
Asic1|Q6NXK8	<1%	2.09553	0.185757	-0.049448	6.28508	0.036541	-0.0739488	31.6145	0.00135239	-0.0802704	3	TRUE	FALSE	FALSE	Asic1	ASIC1		ASIC1|P78348-1	ASIC1	Isoform 1 of Acid-sensing ion channel 1 OS=Homo sapiens GN=ASIC1	-0.0409132	-0.000120242	-0.0407929	7.26794	0.000776158	0.00222819	0.993456	0.00222819	M5 Post-Synaptic Density|green|0.4817
C1ql3|Q9ESN4	<1%	0.306123	0.595189	0.0410928	7.62392	0.0246312	0.158756	0.799826	0.405589	0.0491835	3	TRUE	FALSE	FALSE	C1ql3	C1QL3		C1QL3|Q5VWW1	C1QL3	Complement C1q-like protein 3 OS=Homo sapiens GN=C1QL3 PE=2 SV=1	-0.00218422	-0.0254282	0.023244	1.84053	0.159868	0.892557	0.318031	0.318031	M4 Synapse/Neuron|yellow|0.5027
Vwa5b1|A9Z1V5	<1%	0.723463	0.419738	-0.0336819	2.1746	0.178538	-0.116357	6.0251	0.0494802	-0.107691	3	TRUE	FALSE	FALSE	Vwa5b1	VWA5B1		NA	NA	NA	NA	NA	NA	NA	NA	NA	NA	NA	NA
Gpr89a|Q8BS95	<1%	0.22649	0.646863	0.0302365	1.02633	0.340677	-0.0676336	17.9415	0.00546538	0.104374	3	TRUE	FALSE	FALSE	Gpr89a	GPR89A	0.012894	NA	NA	NA	NA	NA	NA	NA	NA	NA	NA	NA	NA
Pcdhga10|Q91XY9	<1%	NA	NA	NA	1.92959	0.202247	0.0852313	0.976976	0.361115	0.0629198	2	FALSE	FALSE	TRUE	Pcdhga10	PCDHGA10	0.0137	NA	NA	NA	NA	NA	NA	NA	NA	NA	NA	NA	NA
Dph2|Q9CR25	<1%	2.7416	0.13636	0.0669145	0.367154	0.561353	0.016262	0.0334639	0.860877	0.00832503	3	FALSE	FALSE	FALSE	Dph2	DPH2		DPH2|Q9BQC3	DPH2	Diphthamide biosynthesis protein 2 OS=Homo sapiens GN=DPH2 PE=1 SV=1	-0.00278948	0.0133149	-0.0161044	0.357026	0.699967	1	1	1	grey|AllKmeAvg:-0.0263
Bcl2l1|Q9QWX2	<1%	1.18885	0.30731	0.0292397	4.16655	0.0755315	0.031224	0.862735	0.388814	-0.011445	3	FALSE	FALSE	FALSE	Bcl2l1	BCL2L1	0.0072399	BCL2L1|Q5QP56	BCL2L1	Bcl-2-like protein 1 (Fragment) OS=Homo sapiens GN=BCL2L1 PE=1 SV=1	0.00609131	-0.00484895	0.0109403	0.410887	0.663311	1	1	1	M37 Endosome|skyblue3|0.4278
Rfc4|Q3UI84	<1%	0.322739	0.585554	0.0771803	1.14869	0.315089	0.0390048	0.128417	0.73235	-0.00862031	3	FALSE	FALSE	FALSE	Rfc4	RFC4		RFC4|P35249	RFC4	Replication factor C subunit 4 OS=Homo sapiens GN=RFC4 PE=1 SV=2	-0.0282928	-0.012886	-0.0154068	1.61136	0.200833	0.273733	0.520601	0.520601	grey|AllKmeAvg:-0.0115
Stambpl1|Q76N33	<1%	0.379382	0.55505	-0.0170075	0.472104	0.511443	-0.0172746	4.3126	0.0831156	-0.0578719	3	FALSE	FALSE	FALSE	Stambpl1	STAMBPL1	0.00079796	STAMBPL1|Q96FJ0	STAMBPL1	AMSH-like protease OS=Homo sapiens GN=STAMBPL1 PE=1 SV=2	0.0138437	-0.00365613	0.0174998	1.85725	0.157209	0.344389	0.753037	0.202253	grey|AllKmeAvg:0.0144
Erh|P84089	<1%	12.72	0.0073308	0.145222	NA	NA	NA	NA	NA	NA	1	TRUE	TRUE	TRUE	Erh	ERH		ERH|P84090	ERH	Enhancer of rudimentary homolog OS=Homo sapiens GN=ERH PE=1 SV=1	-0.00921321	-0.0073445	-0.00186871	0.213218	0.808056	1	1	1	M13 RNA Splicing|salmon|0.5186
Ptdss2|Q9Z1X2	<1%	0.0620844	0.809509	-0.0124534	2.97184	0.123015	0.0774389	0.362451	0.569184	0.0113251	3	FALSE	FALSE	FALSE	Ptdss2	PTDSS2	0.03034	PTDSS2|Q9BVG9	PTDSS2	Phosphatidylserine synthase 2 OS=Homo sapiens GN=PTDSS2 PE=1 SV=1	0.0149922	0.00985999	0.00513219	0.538533	0.583958	0.853596	0.962835	0.962835	grey|AllKmeAvg:-0.0274
NA|Q9CYS6	<1%	3.24723	0.109218	0.0760825	15.8605	0.00404736	0.230413	4.12362	0.0885815	0.127085	3	TRUE	FALSE	FALSE	NA	NA		NA	NA	NA	NA	NA	NA	NA	NA	NA	NA	NA	NA
Kcnip1|Q3YAB5	<1%	1.35857	0.277358	0.0646365	6.07987	0.0389685	-0.107774	5.68085	0.0545107	-0.0981496	3	TRUE	FALSE	FALSE	Kcnip1	KCNIP1	0.0064932	KCNIP1|Q9NZI2	KCNIP1	Kv channel-interacting protein 1 OS=Homo sapiens GN=KCNIP1 PE=1 SV=2	-0.0149042	-0.00119055	-0.0137136	0.471501	0.62439	1	1	1	M8 Protein Transport|pink|0.3533
Ergic2|Q9CR89	<1%	5.51621	0.0467789	0.0662787	8.79259	0.0180018	0.0792548	3.68883	0.103176	0.0570735	3	TRUE	FALSE	FALSE	Ergic2	ERGIC2		ERGIC2|A0A087WU02	ERGIC2	Endoplasmic reticulum-Golgi intermediate compartment protein 2 OS=Homo sapiens GN=ERGIC2 PE=1 SV=1	-0.0114011	0.0055142	-0.0169153	1.17824	0.30873	0.79971	0.79971	0.415912	M28 Ribosome/Translation|skyblue|0.4169
Bax|A0A1B0GS13	<1%	0.40238	0.543572	0.0271888	21.4247	0.00169095	0.0657078	11.3934	0.0149421	0.0960385	3	TRUE	FALSE	FALSE	Bax	BAX		BAX|Q07812-5	BAX	Isoform Epsilon of Apoptosis regulator BAX OS=Homo sapiens GN=BAX	0.0131069	0.00966626	0.00344067	0.627391	0.534435	0.845048	0.845048	0.845048	grey|AllKmeAvg:0.0141
Ftsj3|Q9DBE9	<1%	0.158738	0.700743	0.0459162	4.05669	0.078773	0.0400799	0.386158	0.557182	-0.0168723	3	FALSE	FALSE	FALSE	Ftsj3	FTSJ3	0.032533	FTSJ3|Q8IY81	FTSJ3	pre-rRNA processing protein FTSJ3 OS=Homo sapiens GN=FTSJ3 PE=1 SV=2	0.0114421	0.0038802	0.00756193	0.234649	0.790956	1	1	1	grey|AllKmeAvg:-0.0093
Man1b1|A2AJ15	<1%	0.0868935	0.775669	0.055813	3.24695	0.109231	0.0909141	29.5175	0.00161294	0.149086	3	TRUE	FALSE	FALSE	Man1b1	MAN1B1		MAN1B1|Q9UKM7	MAN1B1	Endoplasmic reticulum mannosyl-oligosaccharide 1,2-alpha-mannosidase OS=Homo sapiens GN=MAN1B1 PE=1 SV=2	0.0308743	0.0405871	-0.0097128	1.12527	0.325502	0.673671	0.38124	0.673671	M9 Golgi|magenta|0.3147
Fhod3|Q76LL6	<1%	4.04114	0.0792465	-0.0657668	6.47779	0.0344336	-0.0733384	0.157273	0.7054	0.0140421	3	TRUE	FALSE	FALSE	Fhod3	FHOD3		FHOD3|Q2V2M9-4	FHOD3	Isoform 4 of FH1/FH2 domain-containing protein 3 OS=Homo sapiens GN=FHOD3	-0.0048052	0.0150867	-0.0198919	0.109314	0.896476	1	1	1	grey|AllKmeAvg:-0.009
Plxdc2|Q9DC11	<1%	0.287556	0.606376	-0.0271601	29.723	0.000607351	0.311827	80.4124	0.000107454	0.667766	3	TRUE	TRUE	TRUE	Plxdc2	PLXDC2		PLXDC2|Q6UX71	PLXDC2	Plexin domain-containing protein 2 OS=Homo sapiens GN=PLXDC2 PE=1 SV=1	0.12482	0.0371919	0.0876278	23.621	1.65e-10	2.25e-09	0.0681462	2.74e-07	M11 Cell-ECM Interaction|greenyellow|0.4942
Tsc22d4|Q3U413	<1%	1.59166	0.24263	0.0458388	69.8405	3.18479e-05	0.122035	7.39485	0.0346728	0.1343	3	TRUE	FALSE	FALSE	Tsc22d4	TSC22D4	5.6973e-10	TSC22D4|Q9Y3Q8	TSC22D4	TSC22 domain family protein 4 OS=Homo sapiens GN=TSC22D4 PE=1 SV=2	-0.0209388	0.00162054	-0.0225594	2.41595	0.0903567	0.260344	0.894037	0.121749	M16 RNA Binding|lightcyan|0.4349
Tut1|Q8R3F9	<1%	9.09555	0.0166636	-0.112987	0.986555	0.349674	-0.062671	6.02878	0.0494299	-0.0500012	3	TRUE	FALSE	FALSE	Tut1	TUT1		NA	NA	NA	NA	NA	NA	NA	NA	NA	NA	NA	NA
Ciao1|Q99KN2	<1%	0.0145606	0.90693	0.00369623	1.45059	0.262854	-0.0201858	0.167062	0.696924	0.0127245	3	FALSE	FALSE	FALSE	Ciao1	CIAO1		CIAO1|O76071	CIAO1	Probable cytosolic iron-sulfur protein assembly protein CIAO1 OS=Homo sapiens GN=CIAO1 PE=1 SV=1	0.0318455	0.0173207	0.0145247	4.3232	0.0137721	0.00230275	0.250677	0.250677	M7 MAPK/Metabolism|black|0.3629
Rps6kb1|Q8BSK8	<1%	0.0773504	0.787974	0.00912326	2.26447	0.170786	-0.0559523	3.93533	0.0945292	-0.0528382	3	FALSE	FALSE	FALSE	Rps6kb1	RPS6KB1		RPS6KB1|P23443	RPS6KB1	Ribosomal protein S6 kinase beta-1 OS=Homo sapiens GN=RPS6KB1 PE=1 SV=2	0.000721032	0.00421359	-0.00349256	0.100039	0.904821	1	1	1	grey|AllKmeAvg:-0.0065
Dkk3|Q9QUN9	<1%	0.737019	0.415597	-0.0508707	6.35841	0.0357202	0.239559	8.80405	0.0250494	0.228576	3	TRUE	FALSE	FALSE	Dkk3	DKK3	0.001907	DKK3|F6SYF8	DKK3	Dickkopf-related protein 3 OS=Homo sapiens GN=DKK3 PE=1 SV=1	0.105151	0.0422665	0.0628848	14.3819	8.56e-07	1.68e-06	0.0424925	0.000402907	M7 MAPK/Metabolism|black|0.6996
Lemd2|Q6DVA0	<1%	0.374577	0.557509	-0.0307321	4.54521	0.0655936	-0.128254	0.783215	0.41022	-0.0205836	3	FALSE	FALSE	FALSE	Lemd2	LEMD2		LEMD2|Q8NC56	LEMD2	LEM domain-containing protein 2 OS=Homo sapiens GN=LEMD2 PE=1 SV=1	0.0243031	0.0014118	0.0228913	3.62799	0.0272932	0.0622778	0.90038	0.0495249	M3 Oligo/Myelination|brown|0.4029
Ank2|A0A1D5RLB2	<1%	0.153493	0.705449	-0.021595	0.0711194	0.796459	-0.0313259	NA	NA	NA	2	FALSE	FALSE	TRUE	Ank2	ANK2		ANK2|I6L894	ANK2	Ankyrin-2 OS=Homo sapiens GN=ANK2 PE=1 SV=1	-0.00106047	-0.00603361	0.00497314	0.357161	0.699844	1	1	1	M4 Synapse/Neuron|yellow|0.6741
Pcid2|A0JLQ7	<1%	0.158773	0.700712	0.00982713	0.919852	0.365599	0.0388033	0.0937702	0.769785	0.026845	3	FALSE	FALSE	FALSE	Pcid2	PCID2		PCID2|Q5JVF3	PCID2	PCI domain-containing protein 2 OS=Homo sapiens GN=PCID2 PE=1 SV=2	0.0498683	0.0167316	0.0331367	7.11216	0.000906836	0.000663567	0.245606	0.0133334	M17 Transcription|grey60|0.3783
Ccdc149|F6V035	<1%	0.377987	0.555762	-0.0298508	0.0339981	0.858299	-0.00418846	1.62769	0.249186	-0.0490804	3	FALSE	FALSE	FALSE	Ccdc149	CCDC149	0.0073957	CCDC149|Q6ZUS6-4	CCDC149	Isoform 4 of Coiled-coil domain-containing protein 149 OS=Homo sapiens GN=CCDC149	-0.0425843	-0.0137309	-0.0288534	2.62533	0.073621	0.0511958	0.503645	0.207164	grey|AllKmeAvg:-0.0198
Sf3b5|Q923D4	<1%	1.38969	0.272327	0.0492046	0.975342	0.352276	0.0422442	5.29025	0.0610959	-0.0407642	3	FALSE	FALSE	FALSE	Sf3b5	SF3B5		SF3B5|Q9BWJ5	SF3B5	Splicing factor 3B subunit 5 OS=Homo sapiens GN=SF3B5 PE=1 SV=1	0.0114445	0.00680039	0.00464411	0.638104	0.528747	0.764321	0.979143	0.979143	grey|AllKmeAvg:0.0083
Ift172|Q6VH22	<1%	0.996441	0.347405	-0.0682074	0.471124	0.51187	-0.0252868	4.68446	0.0736325	-0.0531064	3	FALSE	FALSE	FALSE	Ift172	IFT172		NA	NA	NA	NA	NA	NA	NA	NA	NA	NA	NA	NA
Bop1|Q3TIJ5	<1%	2.53655	0.149903	-0.0849551	3.19913	0.111476	0.0999599	0.254068	0.632195	0.0211638	3	FALSE	FALSE	FALSE	Bop1	BOP1	0.027989	BOP1|Q14137	BOP1	Ribosome biogenesis protein BOP1 OS=Homo sapiens GN=BOP1 PE=1 SV=2	0.0685942	0.0133437	0.0552505	10.5148	3.5e-05	0.000459576	0.368459	0.000773551	grey|AllKmeAvg:-3e-04
Slc25a19|Q80XJ6	<1%	1.43704	0.264921	0.0370043	1.43562	0.265138	-0.0391548	0.285656	0.612232	0.00965431	3	FALSE	FALSE	FALSE	Slc25a19	SLC25A19		SLC25A19|Q9HC21	SLC25A19	Mitochondrial thiamine pyrophosphate carrier OS=Homo sapiens GN=SLC25A19 PE=1 SV=1	-0.0147522	0.0190017	-0.0337539	4.75925	0.00898767	0.317604	0.317604	0.00858139	M2 Mitochondria|blue|0.4467
Tmem259|Q8CIV2	<1%	0.00678746	0.936364	-0.01028	3.74539	0.0889897	0.0413267	0.000126466	0.991392	0.000354039	3	FALSE	FALSE	FALSE	Tmem259	TMEM259	7.36224e-09	TMEM259|Q4ZIN3	TMEM259	Membralin OS=Homo sapiens GN=TMEM259 PE=1 SV=1	-0.0847271	-0.0284757	-0.0562514	5.23654	0.00573963	0.0193192	0.238417	0.0377132	M6 Ribosome|red|0.4265
Smpd2|Q8C6H6	<1%	1.60827	0.240395	-0.0336168	3.75733	0.0885671	0.0784006	1.6247	0.249574	0.0394427	3	FALSE	FALSE	FALSE	Smpd2	SMPD2	0.033703	NA	NA	NA	NA	NA	NA	NA	NA	NA	NA	NA	NA
Pcdhga4|Q91XY4	<1%	NA	NA	NA	0.125904	0.731889	0.0244067	6.74903	0.0407776	0.104687	2	TRUE	TRUE	TRUE	Pcdhga4	PCDHGA4	0.0137	NA	NA	NA	NA	NA	NA	NA	NA	NA	NA	NA	NA
Cdh7|Q8BM92	<1%	1.93555	0.20162	0.0492709	0.54451	0.481651	0.0246336	1.0911	0.336473	-0.047937	3	FALSE	FALSE	FALSE	Cdh7	CDH7		CDH7|Q9ULB5	CDH7	Cadherin-7 OS=Homo sapiens GN=CDH7 PE=2 SV=2	-0.0292252	-0.00513726	-0.024088	2.67178	0.0702137	0.154873	0.703388	0.154873	M33 Ambiguous|darkolivegreen|0.3404
Pml|Q60953	<1%	NA	NA	NA	0.00415022	0.950215	0.00401825	0.0813147	0.785111	-0.0184028	2	FALSE	FALSE	TRUE	Pml	PML	0.013967	PML|P29590	PML	Protein PML OS=Homo sapiens GN=PML PE=1 SV=3	0.0282231	0.0126768	0.0155462	3.40372	0.0340455	0.0181206	0.276085	0.199418	M21 MHC Complex/Immune|darkred|0.5347
Ighg1|P01869	<1%	NA	NA	NA	0.0421711	0.842423	-0.065998	NA	NA	NA	1	FALSE	FALSE	TRUE	Ighg1	IGHG1		IGHG1|A0A087WV47	IGHG1	Ig gamma-1 chain C region OS=Homo sapiens GN=IGHG1 PE=1 SV=1	-0.0829627	-0.214832	0.131869	2.33269	0.0990395	0.51112	0.167177	0.178773	M40 Ambiguous|mediumpurple3|0.7561
Agt|A0A5F8MPW1	<1%	5.14848	0.0529709	0.127838	0.38248	0.553475	0.0446701	1.02808	0.349738	0.102284	3	FALSE	FALSE	FALSE	Agt	AGT		AGT|P01019	AGT	Angiotensinogen OS=Homo sapiens GN=AGT PE=1 SV=1	-0.0274836	-0.0357887	0.00830514	0.991491	0.371774	0.563023	0.558912	0.697767	M26 Complement/Acute Phase|darkorange|0.3319
Timm17b|Q9Z0V7	<1%	0.248293	0.631688	-0.0261405	0.0990463	0.761029	-0.0104898	0.771856	0.413439	-0.0432163	3	FALSE	FALSE	FALSE	Timm17b	TIMM17B		TIMM17B|O60830	TIMM17B	Mitochondrial import inner membrane translocase subunit Tim17-B OS=Homo sapiens GN=TIMM17B PE=1 SV=1	-0.0385452	-0.0157734	-0.0227719	2.82858	0.0601295	0.0947337	0.333656	0.20296	grey|AllKmeAvg:-0.0258
Pter|Q60866	<1%	1.05876	0.333601	-0.0460282	0.52368	0.489893	0.0517565	25.0264	0.0024459	0.128122	3	TRUE	FALSE	FALSE	Pter	PTER		PTER|Q96BW5	PTER	Phosphotriesterase-related protein OS=Homo sapiens GN=PTER PE=1 SV=1	0.155085	0.0800537	0.0750317	6.38721	0.00191065	0.000709778	0.106919	0.106919	M11 Cell-ECM Interaction|greenyellow|0.3715
Rcbtb1|A0A0R4J025	<1%	1.02741	0.340438	-0.0564036	0.054566	0.821167	0.00627434	0.134093	0.726791	0.0158102	3	FALSE	FALSE	FALSE	Rcbtb1	RCBTB1		RCBTB1|Q8NDN9	RCBTB1	RCC1 and BTB domain-containing protein 1 OS=Homo sapiens GN=RCBTB1 PE=2 SV=1	0.0189978	0.0132949	0.00570291	0.452883	0.636117	1	1	1	grey|AllKmeAvg:-0.0094
Gabarap|A0A1S6GWH0	<1%	4.75455	0.0608156	-0.0843577	7.32436	0.0268089	0.0992032	NA	NA	NA	2	TRUE	TRUE	TRUE	Gabarap	GABARAP		GABARAP|O95166	GABARAP	Gamma-aminobutyric acid receptor-associated protein OS=Homo sapiens GN=GABARAP PE=1 SV=1	0.0290039	0.00314028	0.0258636	1.45042	0.235798	0.388014	0.886292	0.388014	M38 Heat Shock/Folding|plum1|0.3805
Ppp1r3g|Q9CW07	<1%	3.43929	0.100773	-0.0519648	17.0238	0.00331669	-0.185894	4.75935	0.0719031	-0.17699	3	TRUE	FALSE	FALSE	Ppp1r3g	PPP1R3G		PPP1R3G|B7ZBB8	PPP1R3G	Protein phosphatase 1 regulatory subunit 3G OS=Homo sapiens GN=PPP1R3G PE=1 SV=1	-0.0337575	-0.0276113	-0.00614613	1.68093	0.187373	0.189414	0.285441	0.709951	grey|AllKmeAvg:0.0013
Paxbp1|P58501	<1%	1.08136	0.328798	0.0401691	0.242932	0.635339	-0.0117555	0.00276042	0.959804	0.00287852	3	FALSE	FALSE	FALSE	Paxbp1	PAXBP1		PAXBP1|Q9Y5B6	PAXBP1	PAX3- and PAX7-binding protein 1 OS=Homo sapiens GN=PAXBP1 PE=1 SV=2	0.0174578	0.00686046	0.0105973	0.473327	0.623276	1	1	1	grey|AllKmeAvg:-0.0093
Ube2e3|P52483	<1%	0.0986049	0.761542	-0.0384523	NA	NA	NA	NA	NA	NA	1	FALSE	FALSE	TRUE	Ube2e3	UBE2E3		UBE2E3|R4GND1	UBE2E3	Ubiquitin-conjugating enzyme E2 E3 OS=Homo sapiens GN=UBE2E3 PE=1 SV=4	0.0359756	0.0317768	0.00419883	0.487522	0.614592	1	1	1	grey|AllKmeAvg:-0.0448
Use1|E9Q496	<1%	1.18503	0.308038	0.0312167	0.0928651	0.768343	-0.00893504	0.171609	0.693088	-0.0128622	3	FALSE	FALSE	FALSE	Use1	USE1		USE1|Q9NZ43	USE1	Vesicle transport protein USE1 OS=Homo sapiens GN=USE1 PE=1 SV=2	0.011472	-0.00422726	0.0156993	1.57903	0.207233	0.57858	0.695742	0.223467	grey|AllKmeAvg:0.0293
Pcdhgb5|Q91XX5	<1%	NA	NA	NA	2.9653	0.12337	0.0867395	13.6765	0.0101101	0.195959	2	TRUE	TRUE	TRUE	Pcdhgb5	PCDHGB5	0.0137	NA	NA	NA	NA	NA	NA	NA	NA	NA	NA	NA	NA
Fastkd2|Q922E6	<1%	0.012587	0.913435	0.00505395	0.11029	0.748348	-0.00716038	2.12068	0.195576	-0.0472601	3	FALSE	FALSE	FALSE	Fastkd2	FASTKD2		FASTKD2|Q9NYY8	FASTKD2	FAST kinase domain-containing protein 2 OS=Homo sapiens GN=FASTKD2 PE=1 SV=1	-0.0571965	-0.00873638	-0.0484601	9.00222	0.000146637	0.001526	0.558417	0.001526	M6 Ribosome|red|0.5175
Rnf114|Q9ET26	<1%	0.931872	0.362648	0.0435953	0.173681	0.687818	0.0227712	1.74131	0.235088	0.0592121	3	FALSE	FALSE	FALSE	Rnf114	RNF114	0.00025049	RNF114|Q9Y508	RNF114	E3 ubiquitin-protein ligase RNF114 OS=Homo sapiens GN=RNF114 PE=1 SV=1	-0.00781346	-0.0251691	0.0173556	1.49416	0.225512	0.588133	0.380036	0.447329	M11 Cell-ECM Interaction|greenyellow|0.4245
Mrps18b|Q99N84	<1%	0.0478457	0.832332	-0.00586285	1.13871	0.317066	-0.0898762	0.916225	0.375431	0.045076	3	FALSE	FALSE	FALSE	Mrps18b	MRPS18B		MRPS18B|Q9Y676	MRPS18B	28S ribosomal protein S18b, mitochondrial OS=Homo sapiens GN=MRPS18B PE=1 SV=1	-0.0592008	-0.00158652	-0.0576143	8.22012	0.000308474	0.00228901	0.933546	0.000853966	M6 Ribosome|red|0.8081
Kcnn3|P58391	<1%	0.141844	0.716248	0.0376748	6.55552	0.0336273	0.145779	4.12621	0.0885034	0.101956	3	TRUE	FALSE	FALSE	Kcnn3	KCNN3		KCNN3|A0A087WYJ0	KCNN3	Small conductance calcium-activated potassium channel protein 3 OS=Homo sapiens GN=KCNN3 PE=1 SV=1	0.0688397	0.0284081	0.0404316	7.54837	0.000591249	0.000130788	0.132899	0.0247494	M7 MAPK/Metabolism|black|0.5403
Kcnab2|A0A571BFX6	<1%	NA	NA	NA	NA	NA	NA	0.0259504	0.877309	0.00690322	1	FALSE	FALSE	TRUE	Kcnab2	KCNAB2		KCNAB2|Q13303	KCNAB2	Voltage-gated potassium channel subunit beta-2 OS=Homo sapiens GN=KCNAB2 PE=1 SV=2	0.00824601	0.00171292	0.00653309	0.399788	0.670683	1	1	1	M31 Axon Node/Ion Channel|paleturquoise|0.8141
Ythdf2|Q91YT7	<1%	8.24157	0.0208029	0.0566831	1.46807	0.260222	0.0343733	2.32663	0.178022	0.12507	3	TRUE	FALSE	FALSE	Ythdf2	YTHDF2		YTHDF2|Q9Y5A9	YTHDF2	YTH domain-containing family protein 2 OS=Homo sapiens GN=YTHDF2 PE=1 SV=2	-0.015697	0.00651314	-0.0222101	2.75684	0.0644976	0.31447	0.57012	0.0670894	M9 Golgi|magenta|0.4884
Chmp3|Q9CQ10	<1%	1.25735	0.294681	-0.0226954	2.09194	0.186093	-0.0291556	5.01709	0.0663575	-0.0656849	3	FALSE	FALSE	FALSE	Chmp3	CHMP3		CHMP3|Q9Y3E7	CHMP3	Charged multivesicular body protein 3 OS=Homo sapiens GN=CHMP3 PE=1 SV=3	0.00708585	-0.0055334	0.0126192	0.956416	0.384991	1	1	0.545822	M14 Protein Folding|cyan|0.5029
Pnpla7|A2AJ88	<1%	2.99363	0.121843	-0.101823	32.6385	0.000447619	0.129654	9.13809	0.0233091	0.133684	3	TRUE	FALSE	FALSE	Pnpla7	PNPLA7		PNPLA7|Q6ZV29	PNPLA7	Patatin-like phospholipase domain-containing protein 7 OS=Homo sapiens GN=PNPLA7 PE=1 SV=3	0.0147852	0.0291545	-0.0143693	1.37046	0.254972	0.700711	0.313945	0.700711	grey|AllKmeAvg:-0.0103
Lbr|Q3U9G9	<1%	0.252793	0.628662	-0.00924143	0.219308	0.652062	0.0147267	0.215502	0.658855	-0.0238169	3	FALSE	FALSE	FALSE	Lbr	LBR		LBR|Q14739	LBR	Lamin-B receptor OS=Homo sapiens GN=LBR PE=1 SV=2	-0.00106429	-0.0132896	0.0122253	0.333023	0.716927	1	1	1	M3 Oligo/Myelination|brown|0.3796
NA|Q9D7E4	<1%	2.40887	0.15925	0.0529084	0.00242082	0.961965	-0.00193548	0.0444552	0.839987	0.00730962	3	FALSE	FALSE	FALSE	NA	NA		NA	NA	NA	NA	NA	NA	NA	NA	NA	NA	NA	NA
Ube2d1|P61080	<1%	3.41985	0.101588	-0.0763658	1.83852	0.212155	0.07402	0.236169	0.644224	0.0492882	3	FALSE	FALSE	FALSE	Ube2d1	UBE2D1		UBE2D1|P51668	UBE2D1	Ubiquitin-conjugating enzyme E2 D1 OS=Homo sapiens GN=UBE2D1 PE=1 SV=1	-0.0704427	-0.0197165	-0.0507262	18.9277	1.23e-08	2.73e-08	0.110822	1.33e-05	M8 Protein Transport|pink|0.6563
Ubac2|Q8R1K1	<1%	0.51525	0.4933	0.0232838	0.0646979	0.805635	0.00926108	2.11896	0.195732	-0.0257399	3	FALSE	FALSE	FALSE	Ubac2	UBAC2		UBAC2|Q8NBM4	UBAC2	Ubiquitin-associated domain-containing protein 2 OS=Homo sapiens GN=UBAC2 PE=2 SV=1	-0.0182835	-0.0178061	-0.000477467	0.519787	0.595013	1	1	1	grey|AllKmeAvg:-0.0155
Rnps1|Q62150	<1%	0.645902	0.444803	0.0282549	1.16077	0.312719	0.0302255	1.22037	0.311609	-0.0297879	3	FALSE	FALSE	FALSE	Rnps1	RNPS1		RNPS1|H3BMM9	RNPS1	RNA-binding protein with serine-rich domain 1 (Fragment) OS=Homo sapiens GN=RNPS1 PE=1 SV=1	0.0240022	0.0125888	0.0114134	1.15407	0.316228	0.429301	0.749279	0.749279	M13 RNA Splicing|salmon|0.471
Gnl3|Q8CI11	<1%	1.66117	0.233464	0.0485519	9.92563	0.0135883	0.105225	1.57362	0.256336	0.100408	3	TRUE	FALSE	FALSE	Gnl3	GNL3		GNL3|Q9BVP2	GNL3	Guanine nucleotide-binding protein-like 3 OS=Homo sapiens GN=GNL3 PE=1 SV=2	0.0191921	0.0197004	-0.00050828	0.639964	0.527853	0.848801	0.848801	0.974416	M35 Ambiguous|sienna3|0.4427
Rab34|Q0PD20	<1%	0.0809101	0.783292	-0.0188664	23.2992	0.00130975	-0.145987	0.079222	0.78781	-0.0171663	3	TRUE	FALSE	FALSE	Rab34	RAB34		RAB34|Q9BZG1	RAB34	Ras-related protein Rab-34 OS=Homo sapiens GN=RAB34 PE=1 SV=1	0.0287732	0.0173789	0.0113942	0.704953	0.494637	0.77425	0.882313	0.882313	grey|AllKmeAvg:-0.0134
Sf3b6|P59708	<1%	0.412595	0.538623	-0.0168504	0.680254	0.433401	-0.0151115	2.21349	0.187373	-0.0326035	3	FALSE	FALSE	FALSE	Sf3b6	SF3B6		SF3B6|Q9Y3B4	SF3B6	Splicing factor 3B subunit 6 OS=Homo sapiens GN=SF3B6 PE=1 SV=1	0.0123884	0.00567777	0.00671063	1.06949	0.343991	0.494802	0.706638	0.706638	M13 RNA Splicing|salmon|0.5076
Ints7|A0A0R4J0E4	<1%	NA	NA	NA	1.05024	0.335439	0.0343351	0.855896	0.390582	-0.07095	2	FALSE	FALSE	TRUE	Ints7	INTS7		NA	NA	NA	NA	NA	NA	NA	NA	NA	NA	NA	NA
Rnase4|Q5UCA9	<1%	NA	NA	NA	NA	NA	NA	5.66107	0.0548204	0.410737	1	FALSE	FALSE	TRUE	Rnase4	RNASE4		NA	NA	NA	NA	NA	NA	NA	NA	NA	NA	NA	NA
Pcnx1|Q9QYC1	<1%	0.278087	0.612265	0.018601	2.08271	0.186964	0.0397764	1.89499	0.217802	0.0578311	3	FALSE	FALSE	FALSE	Pcnx1	PCNX1	0.04313	NA	NA	NA	NA	NA	NA	NA	NA	NA	NA	NA	NA
Clip4|Q8CI96	<1%	0.381204	0.554123	0.0275371	0.0448594	0.837559	-0.00591195	0.0119695	0.916449	0.00356681	3	FALSE	FALSE	FALSE	Clip4	CLIP4		CLIP4|Q8N3C7	CLIP4	CAP-Gly domain-containing linker protein 4 OS=Homo sapiens GN=CLIP4 PE=1 SV=1	-0.0565491	-0.0596461	0.00309697	4.60289	0.0105502	0.01661	0.00995927	0.872258	grey|AllKmeAvg:-0.0259
Dcun1d2|Q8BZJ7	<1%	3.58283	0.0950102	-0.0409132	1.80775	0.215653	-0.0393707	0.00687693	0.936607	0.00399375	3	FALSE	FALSE	FALSE	Dcun1d2	DCUN1D2		DCUN1D2|Q6PH85	DCUN1D2	DCN1-like protein 2 OS=Homo sapiens GN=DCUN1D2 PE=1 SV=1	-0.0230986	0.00444758	-0.0275461	1.04384	0.352962	0.624893	0.844977	0.527788	grey|AllKmeAvg:0.008
Aar2|Q9D2V5	<1%	0.00112232	0.974096	0.00283204	0.24326	0.635114	-0.0184162	0.145937	0.715613	0.0158397	3	FALSE	FALSE	FALSE	Aar2	AAR2		NA	NA	NA	NA	NA	NA	NA	NA	NA	NA	NA	NA
Dhx8|Q3UQQ4	<1%	NA	NA	NA	4.90808	0.0575921	-0.0381614	2.30734	0.179569	-0.0738603	2	FALSE	FALSE	TRUE	Dhx8	DHX8		DHX8|F5H658	DHX8	ATP-dependent RNA helicase DHX8 OS=Homo sapiens GN=DHX8 PE=1 SV=1	0.0338811	-0.0255928	0.0594739	5.19232	0.0059498	0.29385	0.29385	0.00379285	M37 Endosome|skyblue3|0.3231
Eef1akmt1|A0A0D2X7Z2	<1%	1.0832	0.328412	0.0327036	6.4403	0.0348313	0.0702216	1.46357	0.27186	-0.0368431	3	TRUE	FALSE	FALSE	Eef1akmt1	EEF1AKMT1		NA	NA	NA	NA	NA	NA	NA	NA	NA	NA	NA	NA
Trip4|Q9QXN3	<1%	1.54055	0.249696	0.0248142	3.01154	0.12089	0.0540294	0.00463082	0.947957	-0.00126764	3	FALSE	FALSE	FALSE	Trip4	TRIP4	8.1778e-07	TRIP4|Q15650	TRIP4	Activating signal cointegrator 1 OS=Homo sapiens GN=TRIP4 PE=1 SV=4	0.0197282	-0.00527486	0.0250031	1.20047	0.302176	0.63523	0.77362	0.413555	grey|AllKmeAvg:-0.0299
Aaas|Q3TEP0	<1%	5.42352	0.0482486	-0.0687071	0.851097	0.383222	-0.0391654	0.115557	0.745489	0.0176545	3	TRUE	FALSE	FALSE	Aaas	AAAS	0.0057866	AAAS|Q9NRG9	AAAS	Aladin OS=Homo sapiens GN=AAAS PE=1 SV=1	-0.000574897	-0.000306556	-0.000268341	0.000880898	0.999119	1	1	1	grey|AllKmeAvg:-0.0232
Fam102a|Q78T81	<1%	NA	NA	NA	1.67936	0.231145	-0.035913	13.1493	0.0110152	-0.131678	2	TRUE	TRUE	TRUE	Fam102a	FAM102A		FAM102A|Q5T9C2	FAM102A	Protein FAM102A OS=Homo sapiens GN=FAM102A PE=2 SV=2	-0.0324512	-0.0061126	-0.0263386	3.45401	0.0324199	0.0708147	0.650763	0.0719454	M10 Ambiguous|purple|0.4412
Dhx16|Q921Y1	<1%	0.540543	0.483202	-0.0402005	2.14457	0.181234	-0.0211733	0.0655047	0.806547	-0.0141399	3	FALSE	FALSE	FALSE	Dhx16	DHX16		DHX16|O60231	DHX16	Putative pre-mRNA-splicing factor ATP-dependent RNA helicase DHX16 OS=Homo sapiens GN=DHX16 PE=1 SV=2	0.00581163	-0.0241164	0.029928	2.42392	0.0897917	0.716058	0.308634	0.123673	grey|AllKmeAvg:-0.0141
Phkg2|Q9DB30	<1%	6.11588	0.038528	-0.148335	1.53614	0.250318	-0.103804	1.43416	0.276246	-0.0273504	3	TRUE	FALSE	FALSE	Phkg2	PHKG2		PHKG2|J3KNN3	PHKG2	Phosphorylase b kinase gamma catalytic chain, liver/testis isoform OS=Homo sapiens GN=PHKG2 PE=1 SV=1	0.0195811	0.0180717	0.00150933	1.21413	0.297897	0.420823	0.420823	0.892722	grey|AllKmeAvg:-0.0079
Znf330|Q922H9	<1%	0.192182	0.672704	-0.0134951	0.0110753	0.918777	-0.0026945	13.1208	0.0110671	-0.0926838	3	TRUE	FALSE	FALSE	Znf330	ZNF330		NA	NA	NA	NA	NA	NA	NA	NA	NA	NA	NA	NA
Dpyd|Q8CHR6	<1%	0.990823	0.348692	0.12056	4.71385	0.0617087	0.0835795	2.01527	0.205529	0.0775966	3	FALSE	FALSE	FALSE	Dpyd	DPYD		NA	NA	NA	NA	NA	NA	NA	NA	NA	NA	NA	NA
Mkrn2|Q9ERV1	<1%	0.453669	0.519579	-0.0320904	0.826473	0.389861	0.0520945	2.08466	0.198897	-0.0547196	3	FALSE	FALSE	FALSE	Mkrn2	MKRN2		MKRN2|Q9H000	MKRN2	Probable E3 ubiquitin-protein ligase makorin-2 OS=Homo sapiens GN=MKRN2 PE=1 SV=2	0.00136778	0.00194586	-0.000578072	0.0151347	0.98498	1	1	1	grey|AllKmeAvg:0.008
Glrx5|Q80Y14	<1%	0.0397512	0.846942	0.00445696	11.7155	0.00905066	-0.104449	1.35559	0.2885	-0.0432506	3	TRUE	FALSE	FALSE	Glrx5	GLRX5		GLRX5|Q86SX6	GLRX5	Glutaredoxin-related protein 5, mitochondrial OS=Homo sapiens GN=GLRX5 PE=1 SV=2	0.0161006	0.019695	-0.00359442	0.488203	0.61403	1	1	1	grey|AllKmeAvg:0.0106
Nsg2|P47759	<1%	3.0273	0.12006	0.0588593	1.77562	0.219392	0.0503364	2.42777	0.170214	0.163943	3	FALSE	FALSE	FALSE	Nsg2	NSG2		NSG2|Q9Y328	NSG2	Neuron-specific protein family member 2 OS=Homo sapiens GN=NSG2 PE=2 SV=1	-2.45e-05	-0.00193917	0.00191472	0.00876369	0.991275	1	1	1	M4 Synapse/Neuron|yellow|0.5278
Ddn|Q80TS7	<1%	0.0303849	0.86595	0.0120216	1.13513	0.31778	-0.0566187	1.82983	0.224897	-0.0834286	3	FALSE	FALSE	FALSE	Ddn	DDN	0.0400267	DDN|O94850	DDN	Dendrin OS=Homo sapiens GN=DDN PE=1 SV=3	-0.110787	-0.071674	-0.0391127	3.21574	0.0410062	0.0516992	0.293634	0.293634	M27 Extracellular Matrix|white|0.3026
Il33|Q8BVZ5	<1%	0.000196263	0.989166	0.000888325	3.5073	0.0979877	0.0501275	16.4548	0.00667723	0.139263	3	TRUE	FALSE	FALSE	Il33	IL33		NA	NA	NA	NA	NA	NA	NA	NA	NA	NA	NA	NA
Naa16|Q9DBB4	<1%	NA	NA	NA	0.0134043	0.910683	-0.00771232	0.447415	0.528447	-0.0495566	2	FALSE	FALSE	TRUE	Naa16	NAA16		NAA16|Q6N069	NAA16	N-alpha-acetyltransferase 16, NatA auxiliary subunit OS=Homo sapiens GN=NAA16 PE=1 SV=2	-0.0106246	-0.0136477	0.00302308	0.31275	0.731633	1	1	1	grey|AllKmeAvg:-0.0251
Gjb1|P28230	<1%	0.0806485	0.783632	-0.0158255	5.37981	0.0489621	0.245826	0.795504	0.406785	0.0840205	3	TRUE	FALSE	FALSE	Gjb1	GJB1		NA	NA	NA	NA	NA	NA	NA	NA	NA	NA	NA	NA
Mpz|A0A5F8MPM4	<1%	0.616751	0.454884	-0.30328	0.011531	0.91713	-0.0534671	8.6313	0.0260183	-1.60183	3	TRUE	TRUE	TRUE	Mpz	MPZ		NA	NA	NA	NA	NA	NA	NA	NA	NA	NA	NA	NA
Pmch|P56942	<1%	457.68	2.39814e-08	-0.919548	86.9399	1.42762e-05	-1.05742	376.522	1.21313e-06	-1.1468	3	TRUE	TRUE	TRUE	Pmch	PMCH		NA	NA	NA	NA	NA	NA	NA	NA	NA	NA	NA	NA
Ap1s2|Q9DB50	<1%	0.0103391	0.921512	0.00296635	0.0788531	0.785983	-0.0093814	0.223591	0.653028	0.019047	3	FALSE	FALSE	FALSE	Ap1s2	AP1S2		AP1S2|P56377	AP1S2	AP-1 complex subunit sigma-2 OS=Homo sapiens GN=AP1S2 PE=1 SV=1	-0.0238451	0.00265901	-0.0265041	3.27194	0.0387806	0.114896	0.833435	0.0650179	M33 Ambiguous|darkolivegreen|0.311
Lgals3bp|Q07797	<1%	0.526983	0.488569	0.0346617	20.3047	0.00198608	0.332963	16.7189	0.00643742	0.439923	3	TRUE	TRUE	TRUE	Lgals3bp	LGALS3BP		LGALS3BP|Q08380	LGALS3BP	Galectin-3-binding protein OS=Homo sapiens GN=LGALS3BP PE=1 SV=1	0.0301596	-0.00331267	0.0334723	1.25549	0.285859	0.515025	0.904344	0.364526	M3 Oligo/Myelination|brown|0.7634
Cntnap5c|Q0V8T7	<1%	NA	NA	NA	0.044275	0.838603	0.0121312	8.30926	0.0279633	0.251119	2	TRUE	TRUE	TRUE	Cntnap5c	CNTNAP5		NA	NA	NA	NA	NA	NA	NA	NA	NA	NA	NA	NA
Slc25a15|Q9WVD5	<1%	6.13615	0.0382828	-0.0771812	0.0483451	0.831475	-0.00626153	0.694649	0.436503	0.0292521	3	TRUE	FALSE	FALSE	Slc25a15	SLC25A15		SLC25A15|Q9Y619	SLC25A15	Mitochondrial ornithine transporter 1 OS=Homo sapiens GN=SLC25A15 PE=1 SV=1	-0.0681594	-0.0280253	-0.0401341	3.23831	0.040379	0.0217718	0.347648	0.203956	M32 Ambiguous|violet|0.44
Brd8|Q8R3B7	<1%	0.333124	0.5797	0.0160056	4.88767	0.0580079	-0.0652691	9.67943	0.0208175	-0.0911815	3	TRUE	FALSE	FALSE	Brd8	BRD8		BRD8|H7C127	BRD8	Bromodomain-containing protein 8 (Fragment) OS=Homo sapiens GN=BRD8 PE=1 SV=1	0.02761	-0.0300313	0.0576413	1.73623	0.177567	0.435822	0.480913	0.251489	grey|AllKmeAvg:-0.044
Hmg20a|Q9DC33	<1%	2.59043	0.146177	0.0460869	3.02201	0.120338	-0.0431566	11.9343	0.0135564	-0.11732	3	TRUE	FALSE	FALSE	Hmg20a	HMG20A		HMG20A|Q9NP66	HMG20A	High mobility group protein 20A OS=Homo sapiens GN=HMG20A PE=1 SV=1	0.0192692	0.0162719	0.00299724	1.00383	0.367337	0.595216	0.595216	0.79824	grey|AllKmeAvg:-0.0041
Elp6|Q8BK75	<1%	5.92196	0.0409774	0.0558112	0.496166	0.501177	0.0251172	2.27841	0.181924	0.0321522	3	TRUE	FALSE	FALSE	Elp6	ELP6	0.029083	ELP6|Q0PNE2	ELP6	Elongator complex protein 6 OS=Homo sapiens GN=ELP6 PE=1 SV=1	-0.0136284	-0.0122107	-0.00141771	0.922243	0.398334	0.558379	0.558379	0.878424	grey|AllKmeAvg:-6e-04
Polr3a|B2RXC6	<1%	0.142724	0.715414	-0.0332962	0.37266	0.558497	-0.0201735	2.48681	0.165878	0.0428966	3	FALSE	FALSE	FALSE	Polr3a	POLR3A		POLR3A|O14802	POLR3A	DNA-directed RNA polymerase III subunit RPC1 OS=Homo sapiens GN=POLR3A PE=1 SV=2	0.0183464	0.012616	0.00573037	0.398526	0.671563	1	1	1	grey|AllKmeAvg:-0.0262
Pklr|G3X925	<1%	3.68366	0.091216	-0.171234	0.597134	0.461891	0.0783573	0.00316434	0.956967	-0.0063819	3	FALSE	FALSE	FALSE	Pklr	PKLR		NA	NA	NA	NA	NA	NA	NA	NA	NA	NA	NA	NA
Nav3|Q80TN7	<1%	0.108098	0.750761	0.0317746	0.00242032	0.961969	-0.00236212	0.174608	0.69059	0.0200071	3	FALSE	FALSE	FALSE	Nav3	NAV3		NAV3|Q8IVL0	NAV3	Neuron navigator 3 OS=Homo sapiens GN=NAV3 PE=1 SV=3	-0.0485461	-0.0233922	-0.0251538	1.63507	0.196142	0.270965	0.551199	0.551199	M10 Ambiguous|purple|0.3919
Srbd1|Q497V5	<1%	3.37009	0.103714	-0.132698	0.4379	0.526735	0.00574967	0.0871939	0.777727	0.0154234	3	FALSE	FALSE	FALSE	Srbd1	SRBD1		SRBD1|Q8N5C6	SRBD1	S1 RNA-binding domain-containing protein 1 OS=Homo sapiens GN=SRBD1 PE=1 SV=2	-0.0442724	-0.000500833	-0.0437715	2.3908	0.0932107	0.18195	0.984088	0.18195	grey|AllKmeAvg:-0.0253
Coq4|Q8BGB8	<1%	0.315504	0.589707	0.0288496	0.258486	0.624882	-0.016745	0.0427855	0.842971	-0.0101438	3	FALSE	FALSE	FALSE	Coq4	COQ4		NA	NA	NA	NA	NA	NA	NA	NA	NA	NA	NA	NA
Swi5|V9GXX7	<1%	0.326165	0.583609	-0.0116388	110.717	5.79734e-06	0.315003	3.97085	0.0933662	-0.0526874	3	TRUE	TRUE	TRUE	Swi5	SWI5		NA	NA	NA	NA	NA	NA	NA	NA	NA	NA	NA	NA
Lrrc75a|Q7TSF4	<1%	2.23093	0.173625	-0.0703635	2.65055	0.142164	-0.0682959	1.42532	0.277585	-0.0828413	3	FALSE	FALSE	FALSE	Lrrc75a	LRRC75A		LRRC75A|Q8NAA5	LRRC75A	Leucine-rich repeat-containing protein 75A OS=Homo sapiens GN=LRRC75A PE=2 SV=2	-0.0903313	-0.0308491	-0.0594822	33.9096	1.64e-14	2.89e-12	0.00524948	1.37e-08	M5 Post-Synaptic Density|green|0.5507
Slc7a8|Q9QXW9	<1%	0.535255	0.485282	-0.0701585	7.04672	0.0290493	-0.164376	13.4248	0.0105293	-0.300236	3	TRUE	TRUE	TRUE	Slc7a8	SLC7A8		SLC7A8|Q9UHI5	SLC7A8	Large neutral amino acids transporter small subunit 2 OS=Homo sapiens GN=SLC7A8 PE=1 SV=1	-0.103534	-0.0576823	-0.0458518	18.4807	1.84e-08	4.27e-09	0.00163462	0.00174035	M2 Mitochondria|blue|0.3973
Surf1|A0A0A6YVR9	<1%	2.1792	0.17813	-0.0488643	9.35588	0.0156125	-0.0902923	1.62166	0.249969	-0.0707551	3	TRUE	FALSE	FALSE	Surf1	SURF1		SURF1|Q15526	SURF1	Surfeit locus protein 1 OS=Homo sapiens GN=SURF1 PE=1 SV=1	0.0322748	0.0245074	0.00776734	1.14186	0.320095	0.400321	0.509821	0.667404	grey|AllKmeAvg:0.0138
Mast2|B1AST8	<1%	NA	NA	NA	NA	NA	NA	0.0421481	0.844126	-0.00892704	1	FALSE	FALSE	TRUE	Mast2	MAST2		MAST2|Q6P0Q8	MAST2	Microtubule-associated serine/threonine-protein kinase 2 OS=Homo sapiens GN=MAST2 PE=1 SV=2	-0.019733	-0.0161352	-0.00359783	0.387695	0.679018	1	1	1	M10 Ambiguous|purple|0.3399
Rab28|A0A0J9YV85	<1%	NA	NA	NA	6.01013	0.0398399	0.437278	NA	NA	NA	1	TRUE	TRUE	TRUE	Rab28	RAB28		RAB28|P51157	RAB28	Ras-related protein Rab-28 OS=Homo sapiens GN=RAB28 PE=1 SV=2	-0.0175692	-0.00447984	-0.0130894	1.91063	0.149099	0.2622	0.63629	0.2622	M34 Ambiguous|darkmagenta|0.4311
Cdh15|P33146	<1%	0.712345	0.423185	0.040975	0.629825	0.450315	-0.0444738	0.385993	0.557264	0.0232978	3	FALSE	FALSE	FALSE	Cdh15	CDH15		NA	NA	NA	NA	NA	NA	NA	NA	NA	NA	NA	NA
Prom1|A0A0G2JDH9	<1%	1.66629	0.232808	-0.118688	0.272533	0.61578	0.0282274	2.24379	0.184801	0.0793669	3	FALSE	FALSE	FALSE	Prom1	PROM1		NA	NA	NA	NA	NA	NA	NA	NA	NA	NA	NA	NA
Fxn|Q6PDS4	<1%	0.0827665	0.780895	0.0161908	0.0870458	0.775479	0.0143202	2.2058	0.188034	0.120232	3	FALSE	FALSE	FALSE	Fxn	FXN		FXN|Q16595	FXN	Frataxin, mitochondrial OS=Homo sapiens GN=FXN PE=1 SV=2	-0.00288353	0.000278911	-0.00316244	0.0431545	0.957767	1	1	1	M2 Mitochondria|blue|0.3701
Clptm1l|Q8BXA5	<1%	0.212493	0.657093	0.0292581	0.000319921	0.986168	-0.000713733	1.55882	0.258345	-0.0376877	3	FALSE	FALSE	FALSE	Clptm1l	CLPTM1L		CLPTM1L|Q96KA5	CLPTM1L	Cleft lip and palate transmembrane protein 1-like protein OS=Homo sapiens GN=CLPTM1L PE=1 SV=1	-0.011365	-0.0111913	-0.000173691	0.354334	0.70184	1	1	1	grey|AllKmeAvg:0.0063
Thoc3|Q8VE80	<1%	0.795	0.398616	-0.0266177	1.59766	0.241819	-0.0499326	2.00874	0.20617	-0.0213245	3	FALSE	FALSE	FALSE	Thoc3	THOC3		THOC3|Q96J01	THOC3	THO complex subunit 3 OS=Homo sapiens GN=THOC3 PE=1 SV=1	0.036579	0.0093044	0.0272746	2.00439	0.135857	0.211033	0.641104	0.236656	grey|AllKmeAvg:0.0298
Clcn5|B1ATV0	<1%	NA	NA	NA	0.000355509	0.985419	-0.00198099	6.69907	0.0413086	0.158642	2	TRUE	TRUE	TRUE	Clcn5	CLCN5		CLCN5|P51795	CLCN5	H(+)/Cl(-) exchange transporter 5 OS=Homo sapiens GN=CLCN5 PE=1 SV=1	0.0430338	0.00753215	0.0355016	10.678	2.9e-05	0.000339497	0.474584	0.000339497	M24 Ubiquitination|darkgrey|0.3992
Rac2|Q05144	<1%	NA	NA	NA	7.15972	0.0281099	0.375068	19.0715	0.00473392	0.713844	2	TRUE	TRUE	TRUE	Rac2	RAC2		RAC2|P15153	RAC2	Ras-related C3 botulinum toxin substrate 2 OS=Homo sapiens GN=RAC2 PE=1 SV=1	-0.029528	-0.0168293	-0.0126987	1.1594	0.314543	0.449559	0.69398	0.69398	grey|AllKmeAvg:0.002
Atxn3|Q9CVD2	<1%	2.26942	0.170372	-0.0964189	0.0672357	0.801953	-0.00867261	12.7413	0.0117913	-0.105732	3	TRUE	FALSE	FALSE	Atxn3	ATXN3L		ATXN3|P54252	ATXN3	Ataxin-3 OS=Homo sapiens GN=ATXN3 PE=1 SV=4	-0.00703388	0.000791995	-0.00782587	0.160584	0.851692	1	1	1	grey|AllKmeAvg:0.0086
Erh|G3UW85	<1%	0.175489	0.6863	0.0205537	0.0242768	0.880043	0.00792656	1.91671	0.215509	-0.042134	3	FALSE	FALSE	FALSE	Erh	ERH		ERH|P84090	ERH	Enhancer of rudimentary homolog OS=Homo sapiens GN=ERH PE=1 SV=1	-0.00921321	-0.0073445	-0.00186871	0.213218	0.808056	1	1	1	M13 RNA Splicing|salmon|0.5186
Arl2bp|Q9D385	<1%	0.386696	0.551347	0.0495475	1.71836	0.226281	0.0390377	0.599394	0.468209	0.0151403	3	FALSE	FALSE	FALSE	Arl2bp	ARL2BP		ARL2BP|Q9Y2Y0	ARL2BP	ADP-ribosylation factor-like protein 2-binding protein OS=Homo sapiens GN=ARL2BP PE=1 SV=1	-0.00298304	-0.00384296	0.000859927	0.0766277	0.926246	1	1	1	grey|AllKmeAvg:0.0052
Szrd1|A2AA85	<1%	0.279704	0.61125	-0.038507	0.670924	0.436449	0.0380299	18.7948	0.00490033	0.189201	3	TRUE	FALSE	FALSE	Szrd1	SZRD1		SZRD1|Q7Z422	SZRD1	SUZ domain-containing protein 1 OS=Homo sapiens GN=SZRD1 PE=1 SV=1	0.0109775	-0.00299096	0.0139684	1.56188	0.210795	0.42696	0.763174	0.29299	M12 Cytoskeleton|tan|0.4632
Ttc33|Q9D6K7	<1%	NA	NA	NA	5.19633	0.0521082	-0.0668724	6.47699	0.0437851	-0.084401	2	TRUE	TRUE	TRUE	Ttc33	TTC33		TTC33|Q6PID6	TTC33	Tetratricopeptide repeat protein 33 OS=Homo sapiens GN=TTC33 PE=1 SV=2	0.0648429	0.0184513	0.0463916	14.2144	1e-06	3.18e-06	0.171428	9.47e-05	M18 RNA Splicing|lightgreen|0.31
Atxn1|J3QPR1	<1%	0.0301314	0.866504	-0.0133872	0.191423	0.673306	0.0119145	3.2643	0.12082	-0.0402826	3	FALSE	FALSE	FALSE	Atxn1	ATXN1	0.00259	ATXN1|P54253	ATXN1	Ataxin-1 OS=Homo sapiens GN=ATXN1 PE=1 SV=2	-0.0218032	-0.0191318	-0.0026714	1.14429	0.319466	0.50322	0.50322	0.84489	M10 Ambiguous|purple|0.3355
Lmf1|Q3U3R4-3	<1%	0.0326835	0.861032	0.00577024	NA	NA	NA	0.566464	0.480144	-0.0419584	2	FALSE	FALSE	TRUE	Lmf1	LMF1	0.019269	LMF1|Q96S06	LMF1	Lipase maturation factor 1 OS=Homo sapiens GN=LMF1 PE=1 SV=1	-0.005436	-0.00665007	0.00121407	0.0447066	0.956283	1	1	1	grey|AllKmeAvg:-0.0354
Fbxo4|Q8CHQ0	<1%	1.95147e-05	0.996583	0.000208488	34.1433	0.000385729	0.194994	10.3485	0.018208	0.122703	3	TRUE	FALSE	FALSE	Fbxo4	FBXO4		NA	NA	NA	NA	NA	NA	NA	NA	NA	NA	NA	NA
Snu13|Q9D0T1	<1%	0.230614	0.643925	0.0302512	0.218769	0.652456	0.0196581	0.124496	0.736273	-0.005019	3	FALSE	FALSE	FALSE	Snu13	SNU13		NA	NA	NA	NA	NA	NA	NA	NA	NA	NA	NA	NA
Mbd2|Q9Z2E1	<1%	0.00278663	0.959195	0.00174141	2.6409	0.142798	0.0432341	1.26146	0.304296	-0.0735692	3	FALSE	FALSE	FALSE	Mbd2	MBD2		MBD2|Q9UBB5	MBD2	Methyl-CpG-binding domain protein 2 OS=Homo sapiens GN=MBD2 PE=1 SV=1	0.00130719	0.00866154	-0.00735434	0.167137	0.846144	1	1	1	grey|AllKmeAvg:0.0038
Arrb2|Q3TRC8	<1%	NA	NA	NA	1.06588	0.332076	0.0559969	10.119	0.0190511	0.152337	2	TRUE	TRUE	TRUE	Arrb2	ARRB2		ARRB2|P32121	ARRB2	Beta-arrestin-2 OS=Homo sapiens GN=ARRB2 PE=1 SV=2	0.00464364	0.0054251	-0.000781462	0.087518	0.916217	1	1	1	grey|AllKmeAvg:0.0227
Slc24a4|B2RQI4	<1%	7.99554e-06	0.997813	0.000131134	0.516408	0.49283	-0.0373879	6.06062	0.0489975	-0.116358	3	TRUE	FALSE	FALSE	Slc24a4	SLC24A4	9.13823e-11	SLC24A4|H0YCX3	SLC24A4	Sodium/potassium/calcium exchanger 4 (Fragment) OS=Homo sapiens GN=SLC24A4 PE=1 SV=1	0.02193	-0.0115066	0.0334366	2.14439	0.11838	0.503292	0.535279	0.118568	M23 Ambiguous|darkturquoise|0.4736
Fbxl17|Q9QZN1	<1%	NA	NA	NA	0.597017	0.461934	0.0172678	0.00277602	0.959691	-0.00138317	2	FALSE	FALSE	TRUE	Fbxl17	FBXL17	6.5472e-05	FBXL17|Q9UF56	FBXL17	F-box/LRR-repeat protein 17 OS=Homo sapiens GN=FBXL17 PE=2 SV=3	-0.00268207	0.0173547	-0.0200368	1.45156	0.235232	0.853082	0.503586	0.328341	M9 Golgi|magenta|0.5105
Tnfaip8l3|Q3TBL6	<1%	0.334183	0.579111	-0.01945	0.828022	0.389438	-0.0489369	3.25049	0.121462	-0.0945695	3	FALSE	FALSE	FALSE	Tnfaip8l3	TNFAIP8L3	0.035092	TNFAIP8L3|Q5GJ75	TNFAIP8L3	Tumor necrosis factor alpha-induced protein 8-like protein 3 OS=Homo sapiens GN=TNFAIP8L3 PE=1 SV=1	-0.00687516	-0.019014	0.0121388	0.696826	0.498662	0.833924	0.833924	0.833924	M34 Ambiguous|darkmagenta|0.3934
Fmod|P50608	<1%	0.00553192	0.942537	0.00485398	8.02072	0.0220792	0.165596	6.55602	0.0428814	-0.412387	3	TRUE	TRUE	TRUE	Fmod	FMOD		FMOD|Q06828	FMOD	Fibromodulin OS=Homo sapiens GN=FMOD PE=1 SV=2	-0.157932	-0.069674	-0.0882577	1.57479	0.208997	0.12246	0.498258	0.498258	M27 Extracellular Matrix|white|0.6016
Macrod2|Q6DFY7	<1%	NA	NA	NA	NA	NA	NA	5.85058	0.0519481	-0.185012	1	FALSE	FALSE	TRUE	Macrod2	MACROD2		MACROD2|A1Z1Q3	MACROD2	O-acetyl-ADP-ribose deacetylase MACROD2 OS=Homo sapiens GN=MACROD2 PE=1 SV=1	-0.0355066	-0.0214576	-0.0140489	0.67154	0.511428	0.848156	0.848156	0.848156	grey|AllKmeAvg:0.0296
Tmem33|A0A0R4J1Z3	<1%	0.428356	0.531159	-0.0250227	0.185307	0.678214	-0.0165645	0.462097	0.521994	-0.0263376	3	FALSE	FALSE	FALSE	Tmem33	TMEM33		TMEM33|P57088	TMEM33	Transmembrane protein 33 OS=Homo sapiens GN=TMEM33 PE=1 SV=2	-0.0270999	-0.0113408	-0.0157591	4.71943	0.00933402	0.00621538	0.215121	0.0925719	M8 Protein Transport|pink|0.454
Krt76|Q3UV17	<1%	2.43861	0.157005	0.667166	0.231605	0.643224	-0.133755	0.0151174	0.90616	0.0323622	3	FALSE	FALSE	TRUE	Krt76	KRT76		NA	NA	NA	NA	NA	NA	NA	NA	NA	NA	NA	NA
Hmga1|P17095-1	<1%	0.336274	0.57795	-0.0394185	0.385778	0.551809	0.127513	1.75841	0.233068	-0.0913478	3	FALSE	FALSE	FALSE	Hmga1	HMGA1		NA	NA	NA	NA	NA	NA	NA	NA	NA	NA	NA	NA
Sec11c|D3Z5H3	<1%	0.160904	0.698826	0.0111063	0.145534	0.712773	-0.0109141	0.11098	0.750364	0.00954384	3	FALSE	FALSE	FALSE	Sec11c	SEC11C		SEC11C|K7EJQ7	SEC11C	Signal peptidase I OS=Homo sapiens GN=SEC11C PE=1 SV=1	-0.0289365	-0.0142852	-0.0146514	2.20821	0.111001	0.116954	0.411896	0.411896	M9 Golgi|magenta|0.6366
Cnn2|Q08093	<1%	0.83311	0.388053	0.0199948	0.70894	0.42425	0.0796237	0.395072	0.552805	0.0404727	3	FALSE	FALSE	FALSE	Cnn2	CNN2	1.40433e-18	CNN2|B4DDF4	CNN2	Calponin-2 OS=Homo sapiens GN=CNN2 PE=1 SV=1	0.0703281	0.00352275	0.0668053	8.18869	0.000317998	0.00288381	0.873241	0.000797164	M11 Cell-ECM Interaction|greenyellow|0.4247
Dynlt3|P56387	<1%	4.26424	0.0727919	-0.0599374	2.50363	0.152242	0.0739568	0.0393897	0.849233	0.00443201	3	FALSE	FALSE	FALSE	Dynlt3	DYNLT3		DYNLT3|A6NGJ0	DYNLT3	Dynein light chain Tctex-type 3 OS=Homo sapiens GN=DYNLT3 PE=1 SV=1	-0.0401368	-0.0197858	-0.020351	5.46732	0.00448686	0.00222882	0.1169	0.101806	M8 Protein Transport|pink|0.5904
Pmvk|Q3THA3	<1%	1.64785	0.235183	0.071729	0.0423316	0.842128	0.00770266	29.9623	0.00155241	0.139393	3	TRUE	FALSE	FALSE	Pmvk	PMVK		PMVK|Q15126	PMVK	Phosphomevalonate kinase OS=Homo sapiens GN=PMVK PE=1 SV=3	-0.0246465	-0.0255149	0.000868375	1.5623	0.210706	0.305991	0.305991	0.948899	M12 Cytoskeleton|tan|0.4933
Vps9d1|Q8C190	<1%	6.12383	0.0384316	0.0954735	5.33407	0.0497232	-0.174105	0.341334	0.580347	-0.0164885	3	TRUE	FALSE	FALSE	Vps9d1	VPS9D1		VPS9D1|Q9Y2B5	VPS9D1	VPS9 domain-containing protein 1 OS=Homo sapiens GN=VPS9D1 PE=2 SV=2	-0.0107933	-0.00639873	-0.00439455	0.656728	0.519006	0.760015	0.980896	0.980896	M4 Synapse/Neuron|yellow|0.3164
NA|Q5EBG8	<1%	1.11959	0.320907	-0.471569	1.18571	0.307908	0.0676183	0.388101	0.556222	0.0220026	3	FALSE	FALSE	TRUE	NA	NA		NA	NA	NA	NA	NA	NA	NA	NA	NA	NA	NA	NA
Gypc|Q78HU7	<1%	NA	NA	NA	0.96064	0.355732	-0.159863	1.32423	0.293622	0.180806	2	FALSE	FALSE	TRUE	Gypc	GYPC		GYPC|P04921	GYPC	Glycophorin-C OS=Homo sapiens GN=GYPC PE=1 SV=1	0.079515	0.055028	0.024487	5.52453	0.0042642	0.00579546	0.0238205	0.225776	grey|AllKmeAvg:-0.0196
Washc3|S4R287	<1%	1.35325	0.278232	0.0516702	2.34388	0.164309	0.0275679	11.9239	0.0135813	0.0718449	3	TRUE	FALSE	FALSE	Washc3	WASHC3		NA	NA	NA	NA	NA	NA	NA	NA	NA	NA	NA	NA
Gorasp1|Q91X51	<1%	NA	NA	NA	0.000693357	0.979638	-0.00354015	3.59325	0.106822	0.0576037	2	FALSE	FALSE	TRUE	Gorasp1	GORASP1		NA	NA	NA	NA	NA	NA	NA	NA	NA	NA	NA	NA
Gstt2|Q61133	<1%	0.00398567	0.95121	-0.00214428	2.377	0.161705	-0.05999	3.8698	0.0967275	-0.108996	3	FALSE	FALSE	FALSE	Gstt2	GSTT2B		GSTT2B|P0CG30	GSTT2B	Glutathione S-transferase theta-2B OS=Homo sapiens GN=GSTT2B PE=1 SV=1	0.0692684	0.0239725	0.0452959	0.371837	0.689663	1	1	1	grey|AllKmeAvg:0.0163
Phax|G5E8V8	<1%	0.209212	0.659551	0.0256705	6.7632	0.0315876	0.034569	0.0671247	0.80423	0.0126712	3	TRUE	FALSE	FALSE	Phax	PHAX		PHAX|Q9H814	PHAX	Phosphorylated adapter RNA export protein OS=Homo sapiens GN=PHAX PE=1 SV=1	-0.00227288	0.0179691	-0.0202419	0.828025	0.437632	0.913984	0.726721	0.726721	grey|AllKmeAvg:-0.0093
Ndufaf6|A2AIL4	<1%	1.39893	0.270859	0.0710031	0.179149	0.683255	0.0215185	0.0398651	0.848339	-0.00971036	3	FALSE	FALSE	FALSE	Ndufaf6	NDUFAF6	1.04865e-05	NDUFAF6|Q330K2	NDUFAF6	NADH dehydrogenase (ubiquinone) complex I, assembly factor 6 OS=Homo sapiens GN=NDUFAF6 PE=1 SV=2	-0.0502589	-0.0156177	-0.0346412	13.2046	2.61e-06	2.39e-06	0.154411	0.000272706	M2 Mitochondria|blue|0.5045
Ncbp2|Q9CQ49	<1%	3.28155	0.107643	-0.0357473	2.71238	0.138188	0.0454783	0.0016143	0.969255	-0.00110779	3	FALSE	FALSE	FALSE	Ncbp2	NCBP2L		NCBP2|P52298	NCBP2	Nuclear cap-binding protein subunit 2 OS=Homo sapiens GN=NCBP2 PE=1 SV=1	0.0448235	0.00777662	0.0370469	10.0654	5.24e-05	0.000352812	0.486418	0.000610186	M20 RNA Splicing|royalblue|0.5278
Psmb8|P28063	<1%	NA	NA	NA	18.6234	0.00256161	0.304914	45.4963	0.000517522	0.359284	2	TRUE	TRUE	TRUE	Psmb8	PSMB8		PSMB8|P28062	PSMB8	Proteasome subunit beta type-8 OS=Homo sapiens GN=PSMB8 PE=1 SV=3	0.0481078	0.0230211	0.0250868	6.50166	0.00163514	0.00101355	0.0936322	0.0575415	M11 Cell-ECM Interaction|greenyellow|0.4939
Hmgn1|P18608	<1%	0.0653888	0.804625	-0.00800045	1.73378	0.224396	-0.100588	0.240666	0.641149	-0.0534698	3	FALSE	FALSE	FALSE	Hmgn1	HMG1		HMGN1|P05114	HMGN1	Non-histone chromosomal protein HMG-14 OS=Homo sapiens GN=HMGN1 PE=1 SV=3	0.00356961	0.00918436	-0.00561475	0.0785613	0.924457	1	1	1	M18 RNA Splicing|lightgreen|0.4871
Dhx32|Q8BZS9	<1%	NA	NA	NA	74.9844	2.45871e-05	0.140376	13.0678	0.0111646	0.111108	2	TRUE	TRUE	TRUE	Dhx32	DHX32		NA	NA	NA	NA	NA	NA	NA	NA	NA	NA	NA	NA
Txnrd3|Q99MD6	<1%	0.518769	0.491873	-0.1087	2.50145	0.152398	-0.16348	0.956474	0.365847	0.0664992	3	FALSE	FALSE	FALSE	Txnrd3	TXNRD3	0.03815	TXNRD3|Q86VQ6	TXNRD3	Thioredoxin reductase 3 OS=Homo sapiens GN=TXNRD3 PE=1 SV=4	0.0551275	0.00934721	0.0457803	1.52712	0.219172	0.386201	0.763186	0.386201	grey|AllKmeAvg:-0.0546
Sike1|Q9CPR7	<1%	0.876621	0.376528	0.0206564	0.242836	0.635405	0.0168815	0.0652578	0.806902	-0.00500171	3	FALSE	FALSE	FALSE	Sike1	SIKE1		NA	NA	NA	NA	NA	NA	NA	NA	NA	NA	NA	NA
Spryd7|Q3TFQ1	<1%	0.282916	0.609245	0.0114962	18.2212	0.00272926	0.0956173	114.286	3.95327e-05	0.135018	3	TRUE	FALSE	FALSE	Spryd7	SPRYD7		SPRYD7|Q5W111	SPRYD7	SPRY domain-containing protein 7 OS=Homo sapiens GN=SPRYD7 PE=1 SV=2	0.0202754	0.00534821	0.0149272	3.74137	0.0244091	0.0405132	0.504714	0.0694952	M15 Ambiguous|midnightblue|0.4134
Eif2ak2|Q03963	<1%	NA	NA	NA	34.832	0.000360985	0.226497	13.8636	0.00981305	0.220442	2	TRUE	TRUE	TRUE	Eif2ak2	EIF2AK2		EIF2AK2|P19525	EIF2AK2	Interferon-induced, double-stranded RNA-activated protein kinase OS=Homo sapiens GN=EIF2AK2 PE=1 SV=2	0.0152522	0.0130066	0.00224562	1.10667	0.331491	0.469632	0.469632	0.799797	M35 Ambiguous|sienna3|0.465
Tmem126a|Q9D8Y1	<1%	0.0090514	0.926544	0.00335133	0.0750494	0.791062	0.00717455	0.553667	0.484933	-0.0198683	3	FALSE	FALSE	FALSE	Tmem126a	TMEM126A		TMEM126A|Q9H061	TMEM126A	Transmembrane protein 126A OS=Homo sapiens GN=TMEM126A PE=1 SV=1	-0.0380943	0.00061951	-0.0387138	6.91788	0.00109058	0.00749726	0.963395	0.00247361	M2 Mitochondria|blue|0.6041
Cuedc2|Q9CXX9	<1%	0.0483593	0.831451	0.010535	1.77995	0.218883	0.219901	0.00566615	0.942444	-0.00218238	3	FALSE	FALSE	FALSE	Cuedc2	CUEDC2		CUEDC2|Q9H467	CUEDC2	CUE domain-containing protein 2 OS=Homo sapiens GN=CUEDC2 PE=1 SV=1	0.0359349	-0.00631704	0.0422519	4.11173	0.0169723	0.108072	0.708461	0.0247709	M38 Heat Shock/Folding|plum1|0.4457
Gm2a|Q60648	<1%	5.55733	0.0461452	0.0788466	21.938	0.0015741	0.235697	1.34185	0.290727	0.152015	3	TRUE	FALSE	FALSE	Gm2a	GM2A		GM2A|P17900	GM2A	Ganglioside GM2 activator OS=Homo sapiens GN=GM2A PE=1 SV=4	0.0444552	0.0205239	0.0239312	2.05921	0.128668	0.156893	0.413435	0.413435	M3 Oligo/Myelination|brown|0.4508
H2-D1|Q31168	<1%	2.44975	0.156175	-0.227328	0.766234	0.406897	0.435708	0.0161259	0.903099	-0.0600786	3	FALSE	FALSE	TRUE	H2-D1	HLA-E	2.6202e-06	HLA-E|P13747	HLA-E	HLA class I histocompatibility antigen, alpha chain E OS=Homo sapiens GN=HLA-E PE=1 SV=3	0.00705925	0.0181467	-0.0110875	0.270211	0.763344	1	1	1	M17 Transcription|grey60|0.3346
Slc25a40|Q8BGP6	<1%	0.830279	0.388823	-0.0383382	0.735674	0.416005	0.0296232	0.514062	0.500331	-0.0369346	3	FALSE	FALSE	FALSE	Slc25a40	SLC25A40		SLC25A40|Q8TBP6	SLC25A40	Solute carrier family 25 member 40 OS=Homo sapiens GN=SLC25A40 PE=2 SV=1	-0.0310473	0.00230693	-0.0333543	2.9863	0.0514029	0.129487	0.902018	0.0495893	M6 Ribosome|red|0.5666
Dpy30|Q99LT0	<1%	8.89142	0.0175508	0.0540211	1.6967e-06	0.998993	3.81451e-05	0.111835	0.749445	-0.00762935	3	TRUE	FALSE	FALSE	Dpy30	DPY30		DPY30|Q9C005	DPY30	Protein dpy-30 homolog OS=Homo sapiens GN=DPY30 PE=1 SV=1	0.0100496	0.00647653	0.00357302	0.241923	0.785217	1	1	1	grey|AllKmeAvg:0.0206
Zdhhc8|Q5Y5T5	<1%	0.499795	0.499661	0.0460865	0.598181	0.461513	-0.0326058	11.1216	0.0157106	-0.218868	3	TRUE	FALSE	FALSE	Zdhhc8	ZDHHC8		ZDHHC8|Q9ULC8	ZDHHC8	Probable palmitoyltransferase ZDHHC8 OS=Homo sapiens GN=ZDHHC8 PE=1 SV=3	-0.0185751	-0.00454872	-0.0140264	0.460993	0.630966	1	1	1	grey|AllKmeAvg:-0.0162
Mettl16|Q5SW15	<1%	0.0125084	0.913705	0.00692487	0.00960943	0.924322	0.00232779	0.237803	0.643102	0.0197477	3	FALSE	FALSE	FALSE	Mettl16	METTL16		METTL16|Q86W50	METTL16	Methyltransferase-like protein 16 OS=Homo sapiens GN=METTL16 PE=1 SV=2	0.0118027	-0.0170071	0.0288098	1.56084	0.211401	0.750537	0.750537	0.217585	grey|AllKmeAvg:-0.0294
Nrn1|A0A286YCW7	<1%	2.03231	0.191815	-0.191989	20.5485	0.00191667	-0.168262	25.6079	0.00230971	-0.315174	3	TRUE	TRUE	TRUE	Nrn1	NRN1	0.036179	NRN1|A0A087WWT2	NRN1	Neuritin OS=Homo sapiens GN=NRN1 PE=1 SV=1	-0.258155	-0.0678718	-0.190283	81.3168	3.51e-31	8.56e-24	0.00100864	1.13e-19	M5 Post-Synaptic Density|green|0.7207
Nfkb1|P25799	<1%	0.311967	0.591761	-0.0209344	3.27519	0.107932	0.0989807	6.76524	0.0406074	0.140779	3	TRUE	FALSE	FALSE	Nfkb1	NFKB1		NFKB1|P19838	NFKB1	Nuclear factor NF-kappa-B p105 subunit OS=Homo sapiens GN=NFKB1 PE=1 SV=2	0.00458711	-0.00373621	0.00832332	0.264387	0.767787	1	1	1	grey|AllKmeAvg:-0.0292
Parg|G3X8U8	<1%	NA	NA	NA	0.302056	0.5976	-0.0170235	2.31063	0.179304	-0.0273985	2	FALSE	FALSE	TRUE	Parg	PARG		PARG|Q86W56	PARG	Poly(ADP-ribose) glycohydrolase OS=Homo sapiens GN=PARG PE=1 SV=1	-0.00471706	0.00360739	-0.00832445	0.132942	0.87555	1	1	1	grey|AllKmeAvg:-0.026
Stard7|Q66JV0	<1%	2.25223	0.171815	-0.0305533	1.59627	0.242006	-0.0482641	0.143893	0.717504	-0.0151097	3	FALSE	FALSE	FALSE	Stard7	STARD7	0.0035619	STARD7|Q9NQZ5	STARD7	StAR-related lipid transfer protein 7, mitochondrial OS=Homo sapiens GN=STARD7 PE=1 SV=2	0.0385827	0.00565915	0.0329235	7.30129	0.000751433	0.00261521	0.648026	0.00240236	M7 MAPK/Metabolism|black|0.4598
Map2k3|O09110	<1%	NA	NA	NA	11.9453	0.00861589	0.137375	0.245238	0.63806	0.0294422	2	TRUE	TRUE	TRUE	Map2k3	MAP2K3		MAP2K3|P46734	MAP2K3	Dual specificity mitogen-activated protein kinase kinase 3 OS=Homo sapiens GN=MAP2K3 PE=1 SV=2	0.0349519	-0.00430748	0.0392594	3.69227	0.025707	0.0617384	0.817118	0.0413093	M24 Ubiquitination|darkgrey|0.418
Dab2|P98078	<1%	5.96949	0.0403591	-0.105179	15.1861	0.00456437	0.209475	9.2849	0.0225955	0.19944	3	TRUE	FALSE	FALSE	Dab2	DAB2		NA	NA	NA	NA	NA	NA	NA	NA	NA	NA	NA	NA
Senp7|Q8BUH8	<1%	1.36445	0.276398	-0.062261	3.77734	0.0878648	-0.0508842	0.135343	0.725585	0.011403	3	FALSE	FALSE	FALSE	Senp7	SENP7		NA	NA	NA	NA	NA	NA	NA	NA	NA	NA	NA	NA
Lmf2|Q8C3X8	<1%	4.2439	0.0733516	-0.0514983	17.2988	0.00316879	0.131789	1.62171	0.249962	0.114029	3	TRUE	FALSE	FALSE	Lmf2	LMF2		LMF2|Q9BU23	LMF2	Lipase maturation factor 2 OS=Homo sapiens GN=LMF2 PE=1 SV=2	-0.00636951	0.00961067	-0.0159802	0.452052	0.636589	1	1	0.993886	M9 Golgi|magenta|0.5702
Nudt19|P11930	<1%	NA	NA	NA	2.6697	0.140917	0.0746845	2.35026	0.176153	0.0565595	2	FALSE	FALSE	TRUE	Nudt19	NUDT19	0.033105	NUDT19|A8MXV4	NUDT19	Nucleoside diphosphate-linked moiety X motif 19, mitochondrial OS=Homo sapiens GN=NUDT19 PE=1 SV=1	-0.0198685	0.0146057	-0.0344742	2.37744	0.0939027	0.612465	0.612465	0.0690849	grey|AllKmeAvg:-0.015
Pon3|Q62087	<1%	NA	NA	NA	10.7659	0.0111687	0.184115	10.4121	0.0179831	0.191272	2	TRUE	TRUE	TRUE	Pon3	PON3		NA	NA	NA	NA	NA	NA	NA	NA	NA	NA	NA	NA
Pcdhga3|Q91XY5	<1%	NA	NA	NA	2.8162	0.131836	0.0925559	NA	NA	NA	1	FALSE	FALSE	TRUE	Pcdhga3	PCDHGA3	0.0137	NA	NA	NA	NA	NA	NA	NA	NA	NA	NA	NA	NA
Cd2bp2|Q3U4A3	<1%	0.418558	0.535775	-0.0210012	0.0508713	0.827209	-0.0105769	5.36296	0.0597913	-0.065379	3	FALSE	FALSE	FALSE	Cd2bp2	CD2BP2		CD2BP2|O95400	CD2BP2	CD2 antigen cytoplasmic tail-binding protein 2 OS=Homo sapiens GN=CD2BP2 PE=1 SV=1	0.0335602	-0.0037013	0.0372615	3.77373	0.0236712	0.111423	0.815603	0.0354369	M17 Transcription|grey60|0.4345
Dr1|Q91WV0	<1%	0.597271	0.461842	-0.025786	0.106584	0.752444	-0.0189059	0.450488	0.527083	-0.0191277	3	FALSE	FALSE	FALSE	Dr1	DR1		DR1|Q01658	DR1	Protein Dr1 OS=Homo sapiens GN=DR1 PE=1 SV=1	-0.00526985	0.0194736	-0.0247435	2.33458	0.0979386	0.722854	0.304691	0.109704	M18 RNA Splicing|lightgreen|0.6788
Tex264|Q99LS5	<1%	3.62657	0.0933396	-0.253171	0.392247	0.54857	-0.0906811	3.45831	0.112278	0.0680986	3	FALSE	FALSE	FALSE	Tex264	TEX264		TEX264|Q9Y6I9	TEX264	Testis-expressed sequence 264 protein OS=Homo sapiens GN=TEX264 PE=1 SV=1	-0.0352914	-0.0247267	-0.0105647	3.79301	0.0232086	0.0210001	0.129069	0.305154	grey|AllKmeAvg:0.0033
Larp4|G3X9Q6	<1%	0.334016	0.579204	0.0263121	26.182	0.000910731	0.0665536	0.00303142	0.95788	0.0018934	3	TRUE	FALSE	FALSE	Larp4	LARP4		LARP4|Q71RC2	LARP4	La-related protein 4 OS=Homo sapiens GN=LARP4 PE=1 SV=3	0.0341693	0.0180875	0.0160819	1.79099	0.168417	0.173408	0.625049	0.625049	grey|AllKmeAvg:-0.0156
Rab26|Q504M8	<1%	0.34897	0.571005	0.0711665	1.27904	0.290839	0.0429575	11.8904	0.0136623	0.109399	3	TRUE	FALSE	FALSE	Rab26	RAB26		RAB26|Q9ULW5	RAB26	Ras-related protein Rab-26 OS=Homo sapiens GN=RAB26 PE=1 SV=3	0.0489214	0.00911616	0.0398053	4.66242	0.00993776	0.0233025	0.62537	0.0233025	M19 Axonogenesis|lightyellow|0.5029
Lrfn4|Q80XU8	<1%	0.515397	0.493241	0.0220235	0.276955	0.612978	-0.0248578	21.4021	0.00359179	-0.147465	3	TRUE	FALSE	FALSE	Lrfn4	LRFN4		LRFN4|Q6PJG9	LRFN4	Leucine-rich repeat and fibronectin type-III domain-containing protein 4 OS=Homo sapiens GN=LRFN4 PE=1 SV=1	-0.0414839	-0.00531704	-0.0361668	4.55768	0.0110128	0.040744	0.726725	0.0279899	grey|AllKmeAvg:-0.0302
Ngly1|A0A286YCZ7	<1%	NA	NA	NA	NA	NA	NA	0.324481	0.589602	0.0813981	1	FALSE	FALSE	TRUE	Ngly1	NGLY1		NGLY1|Q96IV0	NGLY1	Peptide-N(4)-(N-acetyl-beta-glucosaminyl)asparagine amidase OS=Homo sapiens GN=NGLY1 PE=1 SV=1	0.0241001	0.00674926	0.0173509	6.12925	0.00235063	0.00209703	0.367769	0.0198822	M24 Ubiquitination|darkgrey|0.5543
Kptn|G3X8R1	<1%	0.685474	0.431712	0.0354908	0.868605	0.37861	0.0271815	0.00319238	0.956777	-0.00245143	3	FALSE	FALSE	FALSE	Kptn	KPTN		KPTN|Q9Y664	KPTN	Kaptin OS=Homo sapiens GN=KPTN PE=1 SV=2	0.0166541	-0.0152924	0.0319465	1.24011	0.290575	0.88885	0.88885	0.301758	grey|AllKmeAvg:-0.0267
Tulp4|Q9JIL5	<1%	2.42765	0.157828	0.0926645	20.7269	0.00186779	0.0939718	4.23673	0.0852532	0.072567	3	TRUE	FALSE	FALSE	Tulp4	TULP4		NA	NA	NA	NA	NA	NA	NA	NA	NA	NA	NA	NA
Hcls1|P49710	<1%	0.034677	0.856909	0.0234197	20.7416	0.00186384	0.483895	27.2203	0.00198134	0.382299	3	TRUE	TRUE	TRUE	Hcls1	HCLS1		HCLS1|P14317	HCLS1	Hematopoietic lineage cell-specific protein OS=Homo sapiens GN=HCLS1 PE=1 SV=3	0.0131303	-0.000337284	0.0134676	0.251993	0.777352	1	1	1	M21 MHC Complex/Immune|darkred|0.6552
Thra|A0A0R4J1R8	<1%	0.446224	0.522935	-0.0463016	0.921685	0.365146	0.0525197	0.743181	0.421757	0.018551	3	FALSE	FALSE	FALSE	Thra	THRA	0.0028539	NA	NA	NA	NA	NA	NA	NA	NA	NA	NA	NA	NA
Pin4|Q9CWW6	<1%	0.162096	0.697778	-0.0134137	0.750121	0.411658	-0.0382517	1.87011	0.220472	-0.0230155	3	FALSE	FALSE	FALSE	Pin4	PIN4		PIN4|Q9Y237	PIN4	Peptidyl-prolyl cis-trans isomerase NIMA-interacting 4 OS=Homo sapiens GN=PIN4 PE=1 SV=1	0.0533923	-0.00675477	0.0601471	10.39	3.82e-05	0.00343003	0.65437	0.000139146	M20 RNA Splicing|royalblue|0.3515
Gtf3c5|Q8R2T8	<1%	0.000814652	0.977929	-0.00293859	18.6927	0.00253407	0.0762366	3.28136	0.120033	-0.0511031	3	TRUE	FALSE	FALSE	Gtf3c5	GTF3C5	0.00103272	GTF3C5|Q9Y5Q8	GTF3C5	General transcription factor 3C polypeptide 5 OS=Homo sapiens GN=GTF3C5 PE=1 SV=2	-0.0427443	-0.0401545	-0.00258987	2.32327	0.0990911	0.151181	0.151181	0.884761	M17 Transcription|grey60|0.3174
Daglb|Q91WC9	<1%	0.00865264	0.928175	-0.00283111	130.949	3.0765e-06	0.204562	6.04269	0.0492404	0.219998	3	TRUE	FALSE	FALSE	Daglb	DAGLB	0.0175243	DAGLB|Q8NCG7	DAGLB	Sn1-specific diacylglycerol lipase beta OS=Homo sapiens GN=DAGLB PE=1 SV=2	0.0239431	0.0142416	0.00970154	0.997716	0.369476	0.468966	0.781236	0.781236	M19 Axonogenesis|lightyellow|0.3195
Ccnk|Q3U3M5	<1%	0.483392	0.506579	0.0796227	0.162797	0.697164	-0.0119986	0.00180103	0.967526	-0.00573549	3	FALSE	FALSE	FALSE	Ccnk	CCNK		CCNK|O75909	CCNK	Cyclin-K OS=Homo sapiens GN=CCNK PE=1 SV=2	0.0441447	0.0226296	0.021515	1.37912	0.253436	0.369985	0.691544	0.691544	grey|AllKmeAvg:-0.0177
Glcci1|Q8K3I9	<1%	2.05005	0.190088	-0.112015	0.108315	0.750522	0.0180051	17.0947	0.0061156	-0.111509	3	TRUE	FALSE	FALSE	Glcci1	GLCCI1	0.021343	GLCCI1|Q86VQ1	GLCCI1	Glucocorticoid-induced transcript 1 protein OS=Homo sapiens GN=GLCCI1 PE=1 SV=1	-0.00773468	-0.00897235	0.00123767	0.288183	0.749753	1	1	1	grey|AllKmeAvg:-9e-04
Fgfr3|F6TK14	<1%	0.79933	0.397392	0.0217488	10.9538	0.0107036	0.052914	1.58234	0.255163	0.032605	3	TRUE	FALSE	FALSE	Fgfr3	FGFR3		FGFR3|P22607-2	FGFR3	Isoform 2 of Fibroblast growth factor receptor 3 OS=Homo sapiens GN=FGFR3	-0.0283441	-0.00968904	-0.018655	1.65698	0.191805	0.253113	0.569041	0.35193	M9 Golgi|magenta|0.6147
Fgf13|P70377-3	<1%	0.0792975	0.785399	-0.0329235	0.676697	0.434559	0.0982598	1.34823	0.28969	-0.038099	3	FALSE	FALSE	FALSE	Fgf13	FGF13		NA	NA	NA	NA	NA	NA	NA	NA	NA	NA	NA	NA
Golph3l|H3BJ82	<1%	0.0352513	0.855745	0.00948025	3.18493	0.112154	0.0819594	2.72269	0.150024	0.142282	3	FALSE	FALSE	FALSE	Golph3l	GOLPH3L		GOLPH3L|Q9H4A5	GOLPH3L	Golgi phosphoprotein 3-like OS=Homo sapiens GN=GOLPH3L PE=1 SV=1	0.0399714	0.0148156	0.0251558	4.62307	0.0102784	0.00692966	0.304861	0.0675553	M19 Axonogenesis|lightyellow|0.4801
Ncbp3|Q8BZR9	<1%	1.46549	0.260607	-0.0549604	1.06913	0.331384	0.0237986	0.177277	0.688389	-0.0254278	3	FALSE	FALSE	FALSE	Ncbp3	NCBP3		NA	NA	NA	NA	NA	NA	NA	NA	NA	NA	NA	NA
NA|Q922M7	<1%	0.328629	0.582219	-0.0183006	1.65714	0.233982	0.0294407	1.32846	0.292923	-0.0926564	3	FALSE	FALSE	FALSE	NA	NA		NA	NA	NA	NA	NA	NA	NA	NA	NA	NA	NA	NA
Trafd1|Q3UDK1	<1%	2.03303	0.191745	-0.0501518	0.061665	0.810139	-0.0100796	0.51814	0.498704	-0.0397185	3	FALSE	FALSE	FALSE	Trafd1	TRAFD1		TRAFD1|O14545	TRAFD1	TRAF-type zinc finger domain-containing protein 1 OS=Homo sapiens GN=TRAFD1 PE=1 SV=1	-0.000849716	0.00527909	-0.00612881	0.112452	0.893664	1	1	1	grey|AllKmeAvg:-0.0639
Lrfn3|Q8BLY3	<1%	5.34825	0.0494855	-0.0562502	0.464455	0.51479	-0.0383356	0.38141	0.559544	0.0317028	3	TRUE	FALSE	FALSE	Lrfn3	LRFN3	0.046764	LRFN3|Q9BTN0	LRFN3	Leucine-rich repeat and fibronectin type-III domain-containing protein 3 OS=Homo sapiens GN=LRFN3 PE=2 SV=1	-0.0100732	-0.00980225	-0.000270945	0.490348	0.612726	1	1	1	M1 Synapse/Neuron|turquoise|0.4038
Ntpcr|Q9CQA9	<1%	8.41541	0.0198633	-0.178898	0.324106	0.584776	-0.0270492	2.69073	0.152044	0.0597295	3	TRUE	FALSE	FALSE	Ntpcr	NTPCR		NTPCR|Q9BSD7	NTPCR	Cancer-related nucleoside-triphosphatase OS=Homo sapiens GN=NTPCR PE=1 SV=1	0.0053989	0.0117921	-0.00639322	0.151094	0.859808	1	1	1	grey|AllKmeAvg:0.0237
Apoh|Q01339	<1%	3.00651	0.121157	-0.181285	1.34872	0.278979	-0.179244	0.353302	0.573963	-0.101639	3	FALSE	FALSE	FALSE	Apoh	APOH		APOH|P02749	APOH	Beta-2-glycoprotein 1 OS=Homo sapiens GN=APOH PE=1 SV=3	0.0575853	0.0240368	0.0335485	0.75535	0.470437	0.64595	0.849792	0.849792	M26 Complement/Acute Phase|darkorange|0.699
Bak1|O08734	<1%	NA	NA	NA	3.52461	0.0972948	0.0892234	0.327027	0.588183	0.0339215	2	FALSE	FALSE	TRUE	Bak1	BAK1		NA	NA	NA	NA	NA	NA	NA	NA	NA	NA	NA	NA
Igh|Q99LC4	<1%	0.0765664	0.78902	0.0379292	0.759003	0.409023	0.139597	3.06109	0.130763	-0.439887	3	FALSE	FALSE	TRUE	Igh	NA		NA	NA	NA	NA	NA	NA	NA	NA	NA	NA	NA	NA
Ctnnd2|A0A2I3BQV6	<1%	NA	NA	NA	NA	NA	NA	0.821708	0.39962	0.0865877	1	FALSE	FALSE	TRUE	Ctnnd2	CTNND2	0.033378	CTNND2|Q9UQB3	CTNND2	Catenin delta-2 OS=Homo sapiens GN=CTNND2 PE=1 SV=3	-0.0136933	-0.00374053	-0.00995276	0.596061	0.551381	0.959768	0.959768	0.959768	M12 Cytoskeleton|tan|0.7484
Kcnq3|Q8K3F6	<1%	3.71949	0.0899152	0.118149	0.0797002	0.78487	-0.0154186	3.57474	0.107548	0.104476	3	FALSE	FALSE	FALSE	Kcnq3	KCNQ3		KCNQ3|O43525	KCNQ3	Potassium voltage-gated channel subfamily KQT member 3 OS=Homo sapiens GN=KCNQ3 PE=1 SV=2	-0.00368714	0.026512	-0.0301991	2.21366	0.110489	0.844377	0.268288	0.126906	M9 Golgi|magenta|0.4568
Trappc2|Q9CQP2	<1%	0.000400774	0.984518	-0.00104009	0.0130996	0.911699	0.00883636	0.0400042	0.848079	-0.0141313	3	FALSE	FALSE	FALSE	Trappc2	TRAPPC2		TRAPPC2|P0DI82	TRAPPC2	Trafficking protein particle complex subunit 2B OS=Homo sapiens GN=TRAPPC2B PE=1 SV=1	0.0211271	-0.0151083	0.0362354	2.72244	0.0668575	0.368492	0.446442	0.0797249	grey|AllKmeAvg:0.0022
Btrc|A0A286YDT6	<1%	NA	NA	NA	0.0607031	0.811592	0.0198178	NA	NA	NA	1	FALSE	FALSE	TRUE	Btrc	BTRC		BTRC|Q9Y297	BTRC	F-box/WD repeat-containing protein 1A OS=Homo sapiens GN=BTRC PE=1 SV=1	-0.0135643	0.00359472	-0.017159	0.415496	0.660427	1	1	1	grey|AllKmeAvg:0.0023
Nhp2|Q9CRB2	<1%	0.93838	0.361065	0.0494345	1.10508	0.323868	-0.175623	10.108	0.0190927	-0.072142	3	TRUE	FALSE	FALSE	Nhp2	NHP2		NHP2|Q9NX24	NHP2	H/ACA ribonucleoprotein complex subunit 2 OS=Homo sapiens GN=NHP2 PE=1 SV=1	0.041352	0.0192708	0.0220812	5.0147	0.0070001	0.00176039	0.153512	0.120655	M13 RNA Splicing|salmon|0.3503
Fam160b2|Q80YR2	<1%	2.72602	0.137331	-0.341888	0.0454069	0.836588	-0.0115317	0.994975	0.357042	0.088086	3	FALSE	FALSE	TRUE	Fam160b2	FHIP2B		FAM160B2|Q86V87	FAM160B2	Protein FAM160B2 OS=Homo sapiens GN=FAM160B2 PE=2 SV=2	-0.0491551	-0.0141086	-0.0350466	5.6457	0.00376886	0.00618763	0.359948	0.0247932	M8 Protein Transport|pink|0.4245
Acot8|P58137	<1%	0.211974	0.657481	-0.0211222	4.5825	0.064708	0.0868402	1.41645	0.278939	0.068388	3	FALSE	FALSE	FALSE	Acot8	ACOT8	0.0022287	ACOT8|O14734	ACOT8	Acyl-coenzyme A thioesterase 8 OS=Homo sapiens GN=ACOT8 PE=1 SV=1	0.0255799	-0.00910629	0.0346862	5.3798	0.00488789	0.0983561	0.483748	0.00309292	M24 Ubiquitination|darkgrey|0.3793
Pigg|D3Z3Y1	<1%	1.87058	0.208592	0.0624709	1.33504	0.281251	0.0409811	0.464419	0.520988	-0.0530682	3	FALSE	FALSE	FALSE	Pigg	PIGG	0.019757	NA	NA	NA	NA	NA	NA	NA	NA	NA	NA	NA	NA
Mydgf|Q9CPT4	<1%	29.4154	0.000628106	0.12094	12.2853	0.00801963	0.0607413	22.7978	0.00307952	0.117232	3	TRUE	FALSE	FALSE	Mydgf	MYDGF	0.014897	MYDGF|Q969H8	MYDGF	Myeloid-derived growth factor OS=Homo sapiens GN=MYDGF PE=1 SV=1	-0.0204153	-0.0226739	0.00225866	4.29904	0.0141029	0.0340954	0.0175197	0.736574	M4 Synapse/Neuron|yellow|0.4241
Glra1|Q64018-2	<1%	9.45408	0.0152377	-0.124083	0.000476048	0.983127	0.00277628	0.621451	0.460511	-0.132609	3	TRUE	FALSE	FALSE	Glra1	GLRA1		NA	NA	NA	NA	NA	NA	NA	NA	NA	NA	NA	NA
Lrrn1|Q61809	<1%	3.44901	0.100369	0.0567741	0.0103653	0.921413	-0.00726446	6.58391	0.0425685	0.0578984	3	TRUE	FALSE	FALSE	Lrrn1	LRRN1		LRRN1|Q6UXK5	LRRN1	Leucine-rich repeat neuronal protein 1 OS=Homo sapiens GN=LRRN1 PE=1 SV=1	-0.0236864	-0.0168932	-0.00679322	0.571335	0.565262	0.969584	0.969584	0.969584	grey|AllKmeAvg:0.0066
Hspb8|Q9JK92	<1%	0.174742	0.686927	-0.0158113	38.9246	0.000248669	0.282389	29.5306	0.00161111	0.321646	3	TRUE	TRUE	TRUE	Hspb8	HSPB8		HSPB8|Q9UJY1	HSPB8	Heat shock protein beta-8 OS=Homo sapiens GN=HSPB8 PE=1 SV=1	0.128337	0.0565316	0.0718056	17.4104	4.99e-08	3.68e-08	0.0131387	0.000301112	M11 Cell-ECM Interaction|greenyellow|0.7636
Timm23|Q9CXU4	<1%	0.829949	0.388913	-0.117186	1.3532	0.27824	-0.0650633	5.12285	0.0642498	-0.0951795	3	FALSE	FALSE	FALSE	Timm23	TIMM23		TIMM23|O14925	TIMM23	Mitochondrial import inner membrane translocase subunit Tim23 OS=Homo sapiens GN=TIMM23 PE=1 SV=1	-0.03338	-0.00396948	-0.0294105	4.74586	0.00910025	0.0278055	0.750276	0.0233073	M6 Ribosome|red|0.4208
Bid|P70444	<1%	1.09554	0.325838	0.0622921	0.00615235	0.939407	0.00349517	3.34466	0.117176	0.130389	3	FALSE	FALSE	FALSE	Bid	BID	0.028332	BID|P55957	BID	BH3-interacting domain death agonist OS=Homo sapiens GN=BID PE=1 SV=1	-0.0094538	0.00294566	-0.0123995	0.864274	0.422013	0.818582	0.818582	0.628857	grey|AllKmeAvg:-0.0012
Slitrk3|Q810B9	<1%	0.162072	0.6978	0.0260246	0.630454	0.450097	-0.0283524	1.14946	0.32488	0.0372341	3	FALSE	FALSE	FALSE	Slitrk3	SLITRK3		SLITRK3|O94933	SLITRK3	SLIT and NTRK-like protein 3 OS=Homo sapiens GN=SLITRK3 PE=2 SV=2	0.0130956	0.00348344	0.00961211	0.523394	0.59289	1	1	1	grey|AllKmeAvg:-0.0059
Acvr1b|Q61271	<1%	0.0228549	0.883578	-0.0248257	21.514	0.00166987	0.129643	7.63907	0.0326856	0.139657	3	TRUE	FALSE	FALSE	Acvr1b	ACVR1B		ACVR1B|P36896	ACVR1B	Activin receptor type-1B OS=Homo sapiens GN=ACVR1B PE=1 SV=1	0.0479176	0.0243487	0.0235689	3.03528	0.0491068	0.0467065	0.287312	0.287312	M19 Axonogenesis|lightyellow|0.5321
Ahdc1|Q6PAL7	<1%	1.12729	0.319352	-0.031107	19.7049	0.00217076	-0.0751355	0.560514	0.48236	-0.0611195	3	TRUE	FALSE	FALSE	Ahdc1	AHDC1		NA	NA	NA	NA	NA	NA	NA	NA	NA	NA	NA	NA
Golga4|A0A1D5RLC6	<1%	NA	NA	NA	NA	NA	NA	4.0775	0.0899898	0.216091	1	FALSE	FALSE	TRUE	Golga4	GOLGA4	0.0054031	GOLGA4|Q13439	GOLGA4	Golgin subfamily A member 4 OS=Homo sapiens GN=GOLGA4 PE=1 SV=1	0.013214	0.00405018	0.00916377	2.14633	0.118022	0.195193	0.578184	0.195193	M17 Transcription|grey60|0.3219
Cnot7|Q60809	<1%	1.16002	0.312865	0.0454324	1.10749	0.323374	-0.0414164	0.0776346	0.789883	-0.0155785	3	FALSE	FALSE	FALSE	Cnot7	CNOT7	0.044069	CNOT7|Q9UIV1	CNOT7	CCR4-NOT transcription complex subunit 7 OS=Homo sapiens GN=CNOT7 PE=1 SV=3	0.00305788	0.0171523	-0.0140944	1.29209	0.275677	0.793871	0.526177	0.526177	grey|AllKmeAvg:-0.0198
Fpgt|G5E8F4	<1%	NA	NA	NA	0.808188	0.394909	-0.170479	2.79065	0.145852	-0.26885	2	FALSE	FALSE	TRUE	Fpgt	FPGT		FPGT|O14772	FPGT	Fucose-1-phosphate guanylyltransferase OS=Homo sapiens GN=FPGT PE=1 SV=2	0.00950106	0.00549473	0.00400633	0.218343	0.803929	1	1	1	grey|AllKmeAvg:-0.0109
Mtres1|Q9CQF4	<1%	0.992754	0.348249	-0.0211078	0.0591307	0.813994	0.00705113	3.62434	0.105616	-0.0592244	3	FALSE	FALSE	FALSE	Mtres1	MTRES1		NA	NA	NA	NA	NA	NA	NA	NA	NA	NA	NA	NA
Mt3|P28184	<1%	0.260189	0.623762	-0.0498053	0.0074938	0.933143	0.0274981	1.99987	0.207044	0.261272	3	FALSE	FALSE	FALSE	Mt3	MT3		MT3|P25713	MT3	Metallothionein-3 OS=Homo sapiens GN=MT3 PE=1 SV=1	-0.102915	-0.0562237	-0.0466915	5.62247	0.00385541	0.00289943	0.111723	0.111723	grey|AllKmeAvg:0.0301
Pde11a|B2RY77	<1%	0.0290224	0.868957	0.00627946	0.00298809	0.957747	-0.00306522	1.62373	0.2497	0.125936	3	FALSE	FALSE	FALSE	Pde11a	PDE11A	0.001744	NA	NA	NA	NA	NA	NA	NA	NA	NA	NA	NA	NA
Map1lc3b|Q2TBF9	<1%	0.182362	0.680612	-0.0117315	0.00915759	0.926116	0.00227814	0.719434	0.428863	-0.0289213	3	FALSE	FALSE	FALSE	Map1lc3b	MAP1LC3B		MAP1LC3B|Q9GZQ8	MAP1LC3B	Microtubule-associated proteins 1A/1B light chain 3B OS=Homo sapiens GN=MAP1LC3B PE=1 SV=3	0.0313647	0.00834569	0.023019	1.70181	0.183591	0.201625	0.674017	0.328606	grey|AllKmeAvg:-0.0201
Trmt1|Q8R2M8	<1%	NA	NA	NA	NA	NA	NA	0.661292	0.447164	-0.813231	1	FALSE	FALSE	TRUE	Trmt1	TRMT1		TRMT1|Q9NXH9	TRMT1	tRNA (guanine(26)-N(2))-dimethyltransferase OS=Homo sapiens GN=TRMT1 PE=1 SV=1	-0.00359879	-0.000613773	-0.00298502	0.0207168	0.979497	1	1	1	grey|AllKmeAvg:-0.0174
Snx24|Q9CRB0	<1%	3.07909	0.117384	-0.111827	1.76217	0.220984	-0.0327772	0.122164	0.738639	0.0126895	3	FALSE	FALSE	FALSE	Snx24	SNX24		SNX24|Q9Y343	SNX24	Sorting nexin-24 OS=Homo sapiens GN=SNX24 PE=1 SV=1	0.00131946	0.0146274	-0.013308	0.316086	0.729178	1	1	1	grey|AllKmeAvg:0.006
mKIAA0450|Q6ZQB0	<1%	3.57452	0.0953318	-0.649756	NA	NA	NA	NA	NA	NA	1	FALSE	FALSE	TRUE	mKIAA0450	NA		NA	NA	NA	NA	NA	NA	NA	NA	NA	NA	NA	NA
Eml3|Q8VC03	<1%	0.252526	0.628841	-0.0201725	0.00854288	0.928631	0.00362339	4.56652	0.0764727	0.167379	3	FALSE	FALSE	FALSE	Eml3	EML3	0.033788	EML3|Q32P44	EML3	Echinoderm microtubule-associated protein-like 3 OS=Homo sapiens GN=EML3 PE=1 SV=1	0.0137661	-0.00595123	0.0197173	1.45651	0.234065	0.720859	0.720859	0.317198	M11 Cell-ECM Interaction|greenyellow|0.3901
Prrt1|O35449	<1%	0.0879219	0.774388	0.0126364	1.23309	0.299065	0.0417516	1.41602	0.279004	0.0607207	3	FALSE	FALSE	FALSE	Prrt1	PRRT1	0.00229419	PRRT1|Q99946	PRRT1	Proline-rich transmembrane protein 1 OS=Homo sapiens GN=PRRT1 PE=2 SV=2	-0.0525923	-0.00808813	-0.0445041	7.84579	0.000443179	0.00156174	0.625811	0.00156174	M22 Post-Synaptic Density|darkgreen|0.6357
Kcnt2|D3YTU6	<1%	NA	NA	NA	4.12827	0.0766413	0.116026	2.39203	0.172917	0.0882154	2	FALSE	FALSE	TRUE	Kcnt2	KCNT2		NA	NA	NA	NA	NA	NA	NA	NA	NA	NA	NA	NA
Kpna2|Q641N9	<1%	4.13241	0.07652	0.139047	1.00139	0.346277	0.0289903	0.997419	0.356494	0.0343751	3	FALSE	FALSE	FALSE	Kpna2	KPNA2	0.0228623	NA	NA	NA	NA	NA	NA	NA	NA	NA	NA	NA	NA
Tor1b|Q9ER41	<1%	NA	NA	NA	0.737628	0.415413	0.0313197	5.72701	0.0537972	0.0892825	2	FALSE	FALSE	TRUE	Tor1b	TOR1B		TOR1B|O14657	TOR1B	Torsin-1B OS=Homo sapiens GN=TOR1B PE=1 SV=2	0.00676245	0.0140437	-0.00728126	0.243232	0.784225	1	1	1	grey|AllKmeAvg:-0.0225
Exosc6|Q8BTW3	<1%	NA	NA	NA	5.30845	0.0501561	-0.118145	2.93612	0.137451	-0.0396726	2	FALSE	FALSE	TRUE	Exosc6	EXOSC6		EXOSC6|Q5RKV6	EXOSC6	Exosome complex component MTR3 OS=Homo sapiens GN=EXOSC6 PE=1 SV=1	-0.0112833	-0.0161554	0.00487213	0.623132	0.536708	0.938819	0.775082	0.938819	grey|AllKmeAvg:-0.0346
Krt15|Q61414	<1%	NA	NA	NA	NA	NA	NA	1.98607	0.208415	-0.182775	1	FALSE	FALSE	TRUE	Krt15	KRT15		NA	NA	NA	NA	NA	NA	NA	NA	NA	NA	NA	NA
Lig3|Q3UC82	<1%	NA	NA	NA	0.672971	0.435777	-0.011621	2.2553	0.183838	-0.0364308	2	FALSE	FALSE	TRUE	Lig3	LIG3	0.025081	LIG3|P49916	LIG3	DNA ligase 3 OS=Homo sapiens GN=LIG3 PE=1 SV=2	0.00451104	-0.00208143	0.00659247	0.2415	0.785545	1	1	1	M35 Ambiguous|sienna3|0.6175
Tyw5|A2RSX7	<1%	3.14809	0.113939	-0.0652739	0.0952763	0.765459	-0.0132175	10.213	0.0186992	0.0449744	3	TRUE	FALSE	FALSE	Tyw5	TYW5	0.0016266	TYW5|A2RUC4	TYW5	tRNA wybutosine-synthesizing protein 5 OS=Homo sapiens GN=TYW5 PE=1 SV=1	0.0352217	0.0173414	0.0178804	2.51696	0.081835	0.0637671	0.394815	0.394815	grey|AllKmeAvg:-0.0084
Dock2|Q8C3J5	<1%	NA	NA	NA	0.149179	0.709391	-0.0469657	3.171	0.12525	0.514118	2	FALSE	FALSE	TRUE	Dock2	DOCK2		DOCK2|Q92608	DOCK2	Dedicator of cytokinesis protein 2 OS=Homo sapiens GN=DOCK2 PE=1 SV=2	0.0428586	0.0226524	0.0202063	1.39518	0.249279	0.311828	0.682766	0.682766	M21 MHC Complex/Immune|darkred|0.5654
Khdc4|Q3TCX3	<1%	3.87486	0.0845438	-0.046834	0.818284	0.392109	-0.0280517	2.9825	0.134914	-0.0555827	3	FALSE	FALSE	FALSE	Khdc4	KHDC4		NA	NA	NA	NA	NA	NA	NA	NA	NA	NA	NA	NA
Rbm12b1|Q80YR9	<1%	1.5941	0.2423	-0.0543584	0.136419	0.721452	0.0100305	0.882789	0.383706	0.0349267	3	FALSE	FALSE	FALSE	Rbm12b1	RBM12B		NA	NA	NA	NA	NA	NA	NA	NA	NA	NA	NA	NA
Scn4b|Q7M729	<1%	19.5623	0.00221782	-0.106887	13.869	0.00583681	-0.117906	0.000536164	0.982277	-0.00198545	3	TRUE	FALSE	FALSE	Scn4b	SCN4B		SCN4B|Q8IWT1	SCN4B	Sodium channel subunit beta-4 OS=Homo sapiens GN=SCN4B PE=1 SV=1	0.0313251	-0.0101632	0.0414883	0.806373	0.447072	0.902928	0.902928	0.639899	M31 Axon Node/Ion Channel|paleturquoise|0.8577
Lsm5|P62322	<1%	1.03364	0.339063	0.0246325	2.28142	0.169375	-0.0565684	0.0930045	0.770694	-0.0126988	3	FALSE	FALSE	FALSE	Lsm5	LSM5	1.4904e-05	NA	NA	NA	NA	NA	NA	NA	NA	NA	NA	NA	NA
NA|Q7M084	<1%	1.07455	0.330235	-0.0834461	0.650896	0.443114	-0.131703	0.0620988	0.81152	0.0388322	3	FALSE	FALSE	FALSE	NA	NA		NA	NA	NA	NA	NA	NA	NA	NA	NA	NA	NA	NA
2210016F16Rik|Q9D7X2	<1%	NA	NA	NA	NA	NA	NA	1.04824	0.345407	0.14019	1	FALSE	FALSE	TRUE	2210016F16Rik	C9orf64		C9orf64|Q5T6V5	C9orf64	UPF0553 protein C9orf64 OS=Homo sapiens GN=C9orf64 PE=1 SV=1	-0.00689929	-0.00981048	0.00291118	0.358896	0.698632	1	1	1	M34 Ambiguous|darkmagenta|0.3377
Lrtm2|Q8BGX3	<1%	5.19769	0.052084	-0.179423	1.30832	0.285768	-0.0393044	2.22158	0.186681	-0.0580152	3	FALSE	FALSE	FALSE	Lrtm2	LRTM2	0.011064	LRTM2|Q8N967	LRTM2	Leucine-rich repeat and transmembrane domain-containing protein 2 OS=Homo sapiens GN=LRTM2 PE=2 SV=1	-0.08774	-0.0330839	-0.0546561	20.1781	3.96e-09	9.46e-09	0.0217717	2.62e-05	M10 Ambiguous|purple|0.5459
Cwc22|B1AYU7	<1%	0.0228273	0.883647	0.00647883	1.11623	0.321589	-0.0307288	1.59174	0.253906	-0.0442278	3	FALSE	FALSE	FALSE	Cwc22	CWC22		CWC22|Q9HCG8	CWC22	Pre-mRNA-splicing factor CWC22 homolog OS=Homo sapiens GN=CWC22 PE=1 SV=3	-0.016019	-0.0184437	0.00242469	0.163807	0.848971	1	1	1	grey|AllKmeAvg:-0.0196
Syt9|Q9R0N9	<1%	0.160116	0.699522	-0.0990511	0.0841121	0.779175	-0.0162665	2.46364	0.167561	-0.140847	3	FALSE	FALSE	FALSE	Syt9	SYT9		SYT9|Q86SS6	SYT9	Synaptotagmin-9 OS=Homo sapiens GN=SYT9 PE=2 SV=1	-0.00746878	-0.0239011	0.0164323	1.24676	0.288489	0.652868	0.470831	0.470831	grey|AllKmeAvg:0.0106
Tmeff2|Q9QYM9	<1%	4.88597	0.0580428	0.0975844	97.8206	9.21537e-06	0.222984	48.8192	0.00042775	0.595285	3	TRUE	TRUE	TRUE	Tmeff2	TMEFF2		TMEFF2|Q9UIK5	TMEFF2	Tomoregulin-2 OS=Homo sapiens GN=TMEFF2 PE=1 SV=1	0.0862746	0.0652798	0.0209948	7.46962	0.000638184	0.000202721	0.0133863	0.25928	M42 Matrisome|lightcyan1|0.3893
Ergic3|Q9CQE7	<1%	10.0263	0.0132656	0.133456	2.3714	0.162141	0.0508993	6.30302	0.0458671	0.0540755	3	TRUE	FALSE	FALSE	Ergic3	ERGIC3		ERGIC3|H0Y5K5	ERGIC3	Endoplasmic reticulum-Golgi intermediate compartment protein 3 (Fragment) OS=Homo sapiens GN=ERGIC3 PE=1 SV=1	-0.015912	-0.00436137	-0.0115506	1.69985	0.183814	0.234567	0.659586	0.298364	M6 Ribosome|red|0.3796
Mrpl50|Q8VDT9	<1%	0.56505	0.473765	-0.0299396	0.240216	0.637208	0.0182812	2.42038	0.170768	-0.0317775	3	FALSE	FALSE	FALSE	Mrpl50	MRPL50		MRPL50|Q8N5N7	MRPL50	39S ribosomal protein L50, mitochondrial OS=Homo sapiens GN=MRPL50 PE=1 SV=2	-0.0184147	0.00937658	-0.0277913	2.02957	0.132507	0.600798	0.600798	0.157886	M6 Ribosome|red|0.7258
Ripor2|A6PW28	<1%	NA	NA	NA	0.130196	0.727571	-0.0147639	2.4501	0.168555	-0.0770178	2	FALSE	FALSE	TRUE	Ripor2	RIPOR2		NA	NA	NA	NA	NA	NA	NA	NA	NA	NA	NA	NA
Gm43302|L7N1X8	<1%	0.965914	0.354486	-0.0835846	6.03298	0.0395517	0.234315	6.13428	0.0480165	0.414325	3	TRUE	TRUE	TRUE	Gm43302	GBP6	0.00128455	NA	NA	NA	NA	NA	NA	NA	NA	NA	NA	NA	NA
Cdk9|Q99J95	<1%	0.0208479	0.888765	-0.00611723	0.461342	0.516164	-0.0195415	1.32743	0.293092	-0.0558156	3	FALSE	FALSE	FALSE	Cdk9	CDK9		CDK9|P50750	CDK9	Cyclin-dependent kinase 9 OS=Homo sapiens GN=CDK9 PE=1 SV=3	0.015069	0.0168151	-0.00174612	0.530909	0.588421	1	1	1	M18 RNA Splicing|lightgreen|0.3078
Krt1|P04104	<1%	2.21141	0.175307	0.62082	0.481251	0.507495	-0.149383	0.000159535	0.990332	-0.00295035	3	FALSE	FALSE	TRUE	Krt1	KRT1		KRT1|P04264	KRT1	Keratin, type II cytoskeletal 1 OS=Homo sapiens GN=KRT1 PE=1 SV=6	0.105205	0.087035	0.0181705	1.19305	0.304184	0.393247	0.426765	0.758758	grey|AllKmeAvg:0.0034
Thbs4|Q9Z1T2	<1%	NA	NA	NA	NA	NA	NA	7.87878	0.0308813	0.390792	1	TRUE	TRUE	TRUE	Thbs4	THBS4		THBS4|P35443	THBS4	Thrombospondin-4 OS=Homo sapiens GN=THBS4 PE=1 SV=2	-0.0335058	-0.0103294	-0.0231764	1.21454	0.297993	0.428528	0.645949	0.499838	grey|AllKmeAvg:-0.0016
Parp4|E9PYK3	<1%	NA	NA	NA	42.1716	0.000189304	0.175763	0.0344482	0.858872	0.00947749	2	TRUE	TRUE	TRUE	Parp4	PARP4		PARP4|Q9UKK3	PARP4	Poly [ADP-ribose] polymerase 4 OS=Homo sapiens GN=PARP4 PE=1 SV=3	0.0253829	0.00743383	0.0179491	0.642705	0.526322	0.928132	0.928132	0.928132	M3 Oligo/Myelination|brown|0.6444
Aldh1b1|G3UYH1	<1%	NA	NA	NA	0.222572	0.649687	-0.0226322	NA	NA	NA	1	FALSE	FALSE	TRUE	Aldh1b1	ALDH1B1		ALDH1B1|P30837	ALDH1B1	Aldehyde dehydrogenase X, mitochondrial OS=Homo sapiens GN=ALDH1B1 PE=1 SV=3	-0.0150261	0.0633897	-0.0784158	2.0784	0.126243	0.755481	0.350911	0.161059	grey|AllKmeAvg:0.0057
Nap1l5|Q9JJF0	<1%	1.95828	0.199257	0.0467856	0.138944	0.719015	0.0197805	0.0392198	0.849553	-0.0136511	3	FALSE	FALSE	FALSE	Nap1l5	NAP1L5		NAP1L5|Q96NT1	NAP1L5	Nucleosome assembly protein 1-like 5 OS=Homo sapiens GN=NAP1L5 PE=2 SV=1	-0.0378793	-0.000500621	-0.0373787	6.60876	0.00147322	0.0105439	0.971395	0.0018306	M28 Ribosome/Translation|skyblue|0.4108
Lrrtm3|Q8BZ81	<1%	0.544387	0.481699	-0.0679586	0.00305958	0.957245	-0.00114435	0.111566	0.749734	-0.015508	3	FALSE	FALSE	FALSE	Lrrtm3	LRRTM3	0.032605	LRRTM3|Q86VH5	LRRTM3	Leucine-rich repeat transmembrane neuronal protein 3 OS=Homo sapiens GN=LRRTM3 PE=2 SV=2	-0.0296471	0.0113481	-0.0409952	6.64564	0.00142127	0.0442471	0.394493	0.00203089	M5 Post-Synaptic Density|green|0.5343
Asphd1|Q2TA57	<1%	11.9635	0.00858248	-0.0807769	11.084	0.0103959	-0.101004	3.62804	0.105474	-0.119461	3	TRUE	FALSE	FALSE	Asphd1	ASPHD1	1.1494e-06	ASPHD1|Q5U4P2	ASPHD1	Aspartate beta-hydroxylase domain-containing protein 1 OS=Homo sapiens GN=ASPHD1 PE=1 SV=3	-0.0611086	-0.0217098	-0.0393988	1.03219	0.357008	0.562435	0.613303	0.613137	grey|AllKmeAvg:-0.0182
Bscl2|A0A0R4J225	<1%	0.756323	0.409815	0.0269723	8.35245	0.0201973	0.13397	0.128324	0.732442	0.0165897	3	TRUE	FALSE	FALSE	Bscl2	BSCL2		BSCL2|J3KQ12	BSCL2	HCG2020143, isoform CRA_b OS=Homo sapiens GN=BSCL2 PE=1 SV=1	-0.0357883	-0.011091	-0.0246973	5.99371	0.00268296	0.00925089	0.326249	0.0101053	M22 Post-Synaptic Density|darkgreen|0.5276
Akap13|A0A140LJJ5	<1%	NA	NA	NA	8.32965	0.02032	0.0884367	0.33514	0.583711	0.0260136	2	TRUE	TRUE	TRUE	Akap13	AKAP13	0.0025269	AKAP13|Q12802	AKAP13	A-kinase anchor protein 13 OS=Homo sapiens GN=AKAP13 PE=1 SV=2	0.0175134	-0.0140342	0.0315476	1.48337	0.228067	0.789302	0.789302	0.303846	grey|AllKmeAvg:-0.0315
Pum3|A0A0N4SUH4	<1%	NA	NA	NA	37.4419	0.000283487	0.161344	9.9179	0.0198331	0.0681981	2	TRUE	TRUE	TRUE	Pum3	PUM3		NA	NA	NA	NA	NA	NA	NA	NA	NA	NA	NA	NA
NA|Q91WD4	<1%	0.0461716	0.835241	0.012102	0.502728	0.498443	-0.0165531	0.514741	0.500059	-0.0186672	3	FALSE	FALSE	FALSE	NA	NA		NA	NA	NA	NA	NA	NA	NA	NA	NA	NA	NA	NA
Ripor2|A0A5F8MPY8	<1%	NA	NA	NA	NA	NA	NA	2.42082e-05	0.996234	-0.000298458	1	FALSE	FALSE	TRUE	Ripor2	RIPOR2		NA	NA	NA	NA	NA	NA	NA	NA	NA	NA	NA	NA
Ttll1|Q91V51	<1%	0.0256978	0.876614	0.0141633	0.60583	0.458762	0.0174467	0.0434663	0.841747	-0.00677158	3	FALSE	FALSE	FALSE	Ttll1	TTLL1		TTLL1|O95922	TTLL1	Probable tubulin polyglutamylase TTLL1 OS=Homo sapiens GN=TTLL1 PE=2 SV=1	-0.0110006	6.93e-05	-0.0110699	0.168173	0.845306	1	1	1	M6 Ribosome|red|0.5031
Stn1|Q3UXU8	<1%	0.0135	0.910366	-0.0102598	5.02717	0.0552411	0.061281	0.745813	0.420981	-0.0415798	3	FALSE	FALSE	FALSE	Stn1	STN1		NA	NA	NA	NA	NA	NA	NA	NA	NA	NA	NA	NA
Kng2|Q6S9I0	<1%	0.187227	0.676663	-0.0437303	0.465562	0.514303	-0.124436	0.931809	0.371672	-0.221707	3	FALSE	FALSE	FALSE	Kng2	KNG1	0.039471	KNG1|P01042-2	KNG1	Isoform LMW of Kininogen-1 OS=Homo sapiens GN=KNG1	0.0746009	0.0294105	0.0451904	2.04223	0.130853	0.136565	0.448194	0.342275	M26 Complement/Acute Phase|darkorange|0.8567
Mpped2|B1APT1	<1%	0.0390093	0.848356	0.00905521	0.602095	0.460102	-0.0244254	0.025904	0.877417	-0.00615955	3	FALSE	FALSE	FALSE	Mpped2	MPPED2		MPPED2|Q15777	MPPED2	Metallophosphoesterase MPPED2 OS=Homo sapiens GN=MPPED2 PE=2 SV=1	-0.0717558	-0.0270814	-0.0446744	10.6786	3.04e-05	9.55e-05	0.0888829	0.00240704	M10 Ambiguous|purple|0.3652
Frs3|Q91WJ0	<1%	3.73386	0.0894002	-0.0511331	0.818632	0.392013	-0.0228566	8.60159	0.0261899	-0.086617	3	TRUE	FALSE	FALSE	Frs3	FRS3	0.031942	FRS3|O43559	FRS3	Fibroblast growth factor receptor substrate 3 OS=Homo sapiens GN=FRS3 PE=1 SV=3	-0.0243915	0.00113735	-0.0255288	3.81427	0.0227577	0.0832765	0.920738	0.0368968	M1 Synapse/Neuron|turquoise|0.3399
Steap3|A0A0R4J1G9	<1%	2.76768	0.134755	0.108315	1.71462	0.226741	0.115917	8.99379	0.0240403	0.457978	3	TRUE	TRUE	TRUE	Steap3	STEAP3		NA	NA	NA	NA	NA	NA	NA	NA	NA	NA	NA	NA
Mme|Q61391	<1%	2.76466	0.13494	-0.0496454	0.260945	0.623267	0.0192839	5.56795	0.056311	0.0572149	3	FALSE	FALSE	FALSE	Mme	MME	2.04767e-05	NA	NA	NA	NA	NA	NA	NA	NA	NA	NA	NA	NA
Trmt1|E9PWD4	<1%	0.647923	0.444118	0.0360587	0.0507801	0.827361	0.013644	0.0614577	0.812473	0.0416004	3	FALSE	FALSE	FALSE	Trmt1	TRMT1		TRMT1|Q9NXH9	TRMT1	tRNA (guanine(26)-N(2))-dimethyltransferase OS=Homo sapiens GN=TRMT1 PE=1 SV=1	-0.00359879	-0.000613773	-0.00298502	0.0207168	0.979497	1	1	1	grey|AllKmeAvg:-0.0174
Ptp4a2|O70274	<1%	0.0274721	0.872468	0.0137524	1.13645	0.317517	0.138221	4.81322	0.0706933	0.111497	3	FALSE	FALSE	FALSE	Ptp4a2	PTP4A2		PTP4A2|Q12974	PTP4A2	Protein tyrosine phosphatase type IVA 2 OS=Homo sapiens GN=PTP4A2 PE=1 SV=1	0.0349329	0.00926511	0.0256678	4.68617	0.00964357	0.0193442	0.460068	0.0315311	M7 MAPK/Metabolism|black|0.4972
Znf385a|Q8VD12	<1%	1.09475	0.326003	-0.0559904	1.90202	0.205178	-0.0449985	0.0282901	0.871955	-0.00425449	3	FALSE	FALSE	FALSE	Znf385a	ZNF385A		NA	NA	NA	NA	NA	NA	NA	NA	NA	NA	NA	NA
Faim|A0A087WRH2	<1%	0.458769	0.517304	-0.0161746	1.379	0.274042	0.0502801	2.17246	0.190937	0.0561438	3	FALSE	FALSE	FALSE	Faim	FAIM		FAIM|Q9NVQ4	FAIM	Fas apoptotic inhibitory molecule 1 OS=Homo sapiens GN=FAIM PE=1 SV=1	0.0299413	0.00563423	0.0243071	0.364399	0.694876	1	1	1	grey|AllKmeAvg:-0.0128
Derl1|Q3UGB8	<1%	3.18332	0.112231	0.0526967	0.840642	0.386019	-0.0351613	2.9319	0.137685	0.065354	3	FALSE	FALSE	FALSE	Derl1	DERL1		DERL1|Q9BUN8	DERL1	Derlin-1 OS=Homo sapiens GN=DERL1 PE=1 SV=1	-0.00245151	-0.0222115	0.01976	0.0987475	0.906005	1	1	1	grey|AllKmeAvg:-0.0564
Ss18l1|Q8BW22	<1%	0.0151737	0.905002	0.00576732	0.245919	0.633299	0.0494189	2.09631	0.197815	-0.0489775	3	FALSE	FALSE	FALSE	Ss18l1	SS18L1		SS18L1|O75177	SS18L1	Calcium-responsive transactivator OS=Homo sapiens GN=SS18L1 PE=1 SV=2	-0.00715227	0.00641389	-0.0135662	0.32995	0.719131	1	1	1	M16 RNA Binding|lightcyan|0.3954
S100a11|P50543	<1%	0.00910512	0.926328	-0.00879313	25.312	0.00101278	0.446518	11.8711	0.0137092	0.239649	3	TRUE	TRUE	TRUE	S100a11	S100A11	0.049644	S100A11|P31949	S100A11	Protein S100-A11 OS=Homo sapiens GN=S100A11 PE=1 SV=2	0.0490087	0.0278757	0.021133	1.49227	0.225893	0.209024	0.713363	0.713363	M21 MHC Complex/Immune|darkred|0.8134
Impdh1|F6XXH9	<1%	NA	NA	NA	NA	NA	NA	0.0335204	0.860761	0.106461	1	FALSE	FALSE	TRUE	Impdh1	IMPDH1		IMPDH1|C9J381	IMPDH1	Inosine-5'-monophosphate dehydrogenase OS=Homo sapiens GN=IMPDH1 PE=1 SV=1	0.147886	0.061259	0.0866274	13.1568	2.73e-06	2.91e-06	0.0251905	0.00276865	M3 Oligo/Myelination|brown|0.3479
Eif4g1|Q6EVH9	<1%	NA	NA	NA	0.087513	0.774896	-0.0130503	NA	NA	NA	1	FALSE	FALSE	TRUE	Eif4g1	EIF4G1	0.028158	EIF4G1|Q04637-9	EIF4G1	Isoform 9 of Eukaryotic translation initiation factor 4 gamma 1 OS=Homo sapiens GN=EIF4G1	-0.0497083	-0.023387	-0.0263212	2.36405	0.0951983	0.0814642	0.368462	0.368462	M22 Post-Synaptic Density|darkgreen|0.3583
Cpn2|Q9DBB9	<1%	11.0094	0.010571	-0.0882082	3.15773	0.113468	-0.19264	0.903597	0.378522	-0.139062	3	TRUE	FALSE	FALSE	Cpn2	CPN2		NA	NA	NA	NA	NA	NA	NA	NA	NA	NA	NA	NA
Sepsecs|Q6P6M7	<1%	0.0356408	0.85496	0.0258591	0.0232851	0.882496	-0.0100337	0.0515852	0.827868	0.0153859	3	FALSE	FALSE	FALSE	Sepsecs	SEPSECS		SEPSECS|Q9HD40	SEPSECS	O-phosphoseryl-tRNA(Sec) selenium transferase OS=Homo sapiens GN=SEPSECS PE=1 SV=2	0.00379592	-0.0296115	0.0334074	2.7651	0.0640545	0.835862	0.216033	0.0744961	M3 Oligo/Myelination|brown|0.4727
Igh|Q66K04	<1%	NA	NA	NA	4.49407	0.0668334	0.269267	NA	NA	NA	1	FALSE	FALSE	TRUE	Igh	NA		NA	NA	NA	NA	NA	NA	NA	NA	NA	NA	NA	NA
Tjp2|A0A494B9E6	<1%	0.00423916	0.949685	0.0038965	NA	NA	NA	3.26976	0.120567	0.154514	2	FALSE	FALSE	TRUE	Tjp2	TJP2		TJP2|Q9UDY2-6	TJP2	Isoform 6 of Tight junction protein ZO-2 OS=Homo sapiens GN=TJP2	0.106312	0.0105132	0.0957984	3.90489	0.0209024	0.0581753	0.815448	0.0581753	M12 Cytoskeleton|tan|0.644
Nme7|Q3UMG6	<1%	0.0261652	0.875508	0.00428975	6.49804	0.0342212	0.0468832	0.260491	0.62801	-0.0179517	3	TRUE	FALSE	FALSE	Nme7	NME7	0.017776	NME7|Q9Y5B8	NME7	Nucleoside diphosphate kinase 7 OS=Homo sapiens GN=NME7 PE=1 SV=1	0.0351304	0.018034	0.0170964	4.01672	0.0186209	0.0161228	0.204598	0.204598	M19 Axonogenesis|lightyellow|0.4219
Pdgfrb|P05622	<1%	0.0302548	0.866234	-0.00824827	0.76586	0.407007	0.0178884	0.44956	0.527494	0.0925038	3	FALSE	FALSE	FALSE	Pdgfrb	PDGFRB		PDGFRB|P09619	PDGFRB	Platelet-derived growth factor receptor beta OS=Homo sapiens GN=PDGFRB PE=1 SV=1	0.0397255	0.0242385	0.015487	3.47423	0.031759	0.0230755	0.185806	0.238039	grey|AllKmeAvg:-0.0141
Rnf11|Q9QYK7	<1%	0.128593	0.729174	0.0134755	1.55494	0.247676	0.0541727	8.49766	0.0268026	0.0996746	3	TRUE	FALSE	FALSE	Rnf11	RNF11		RNF11|Q9Y3C5	RNF11	RING finger protein 11 OS=Homo sapiens GN=RNF11 PE=1 SV=1	0.000991433	-0.020046	0.0210374	2.71215	0.0674266	0.928196	0.201103	0.101885	M4 Synapse/Neuron|yellow|0.4941
Rnf141|H3BJB4	<1%	2.2267	0.173987	0.0369984	4.27678	0.0724496	-0.0748775	2.15115	0.192827	-0.056056	3	FALSE	FALSE	FALSE	Rnf141	RNF141	0.0036592	RNF141|Q8WVD5	RNF141	RING finger protein 141 OS=Homo sapiens GN=RNF141 PE=1 SV=1	-0.0394741	-0.000183375	-0.0392907	6.65146	0.00141324	0.015382	0.988882	0.00307273	grey|AllKmeAvg:-0.0206
Cxadr|P97792	<1%	6.63629	0.0328148	-0.276579	10.8679	0.0109134	-0.172046	6.66595	0.0416658	-0.159461	3	TRUE	TRUE	TRUE	Cxadr	CXADR		CXADR|P78310	CXADR	Coxsackievirus and adenovirus receptor OS=Homo sapiens GN=CXADR PE=1 SV=1	-0.0639548	-0.0553543	-0.00860057	11.2916	1.61e-05	3.97e-05	0.000109412	0.467367	M1 Synapse/Neuron|turquoise|0.6797
Prickle1|Q3U5C7	<1%	3.98117	0.0811063	-0.17455	7.35956	0.0265407	0.123699	0.927394	0.372731	-0.0424006	3	TRUE	FALSE	FALSE	Prickle1	PRICKLE1		PRICKLE1|Q96MT3	PRICKLE1	Prickle-like protein 1 OS=Homo sapiens GN=PRICKLE1 PE=1 SV=2	-0.0186077	0.00633192	-0.0249396	2.75473	0.0647602	0.278806	0.612714	0.0738552	grey|AllKmeAvg:-0.0296
Borcs7|Q9CRC6	<1%	3.87461	0.0845523	0.0939699	6.87585	0.0305467	0.123538	0.425938	0.538176	0.0312949	3	TRUE	FALSE	FALSE	Borcs7	BORCS7		NA	NA	NA	NA	NA	NA	NA	NA	NA	NA	NA	NA
Cabp1|D3Z1M4	<1%	28.1177	0.000726098	-0.109426	0.515624	0.493148	-0.0295957	0.0344325	0.858904	-0.00889118	3	TRUE	FALSE	FALSE	Cabp1	CABP1		CABP1|Q9NZU7	CABP1	Calcium-binding protein 1 OS=Homo sapiens GN=CABP1 PE=1 SV=5	-0.0340693	-0.000321897	-0.0337474	5.04988	0.0067513	0.0170505	0.981834	0.0170505	M33 Ambiguous|darkolivegreen|0.6897
Tmem222|Q8BVA2	<1%	NA	NA	NA	8.74856	0.0182074	0.126771	0.701545	0.434354	-0.0329752	2	TRUE	TRUE	TRUE	Tmem222	TMEM222		TMEM222|Q8TDQ4	TMEM222	Transmembrane protein 222 OS=Homo sapiens GN=TMEM222 PE=1 SV=1	-0.103473	-0.0443505	-0.0591228	6.84994	0.0011917	0.000373359	0.125642	0.0426681	grey|AllKmeAvg:-0.0156
Zkscan16|A2ALW2	<1%	1.67963	0.231111	-0.0571532	2.90775	0.12655	-0.169765	2.71314	0.150623	-0.128423	3	FALSE	FALSE	FALSE	Zkscan16	ZNF483		ZNF483|Q8TF39	ZNF483	Zinc finger protein 483 OS=Homo sapiens GN=ZNF483 PE=1 SV=3	-0.0466967	-0.0207815	-0.0259152	4.97271	0.00728158	0.00757727	0.159452	0.0914271	M10 Ambiguous|purple|0.4166
Ctss|Q8BSZ5	<1%	19.1764	0.00235167	0.241424	31.8543	0.000484808	0.652927	29.3844	0.00163166	1.051	3	TRUE	TRUE	TRUE	Ctss	CTSS		NA	NA	NA	NA	NA	NA	NA	NA	NA	NA	NA	NA
Zfyve26|Q5DU37	<1%	NA	NA	NA	0.744297	0.413402	0.0211428	1.73046	0.236382	0.0702374	2	FALSE	FALSE	TRUE	Zfyve26	ZFYVE26		ZFYVE26|Q68DK2	ZFYVE26	Zinc finger FYVE domain-containing protein 26 OS=Homo sapiens GN=ZFYVE26 PE=1 SV=3	0.0130609	0.00394387	0.00911699	0.466856	0.627264	1	1	1	grey|AllKmeAvg:-0.0271
Syngr1|O55100-2	<1%	2.15891	0.17994	-0.0939294	1.39033	0.272225	-0.0333811	3.82989	0.0981009	-0.130555	3	FALSE	FALSE	FALSE	Syngr1	SYNGR1		SYNGR1|B5MCD7	SYNGR1	Synaptogyrin-1 OS=Homo sapiens GN=SYNGR1 PE=1 SV=1	-0.0412642	0.00464719	-0.0459114	6.09807	0.00242323	0.0325138	0.779391	0.00215869	M1 Synapse/Neuron|turquoise|0.7372
Ddx18|Q8K363	<1%	0.0576892	0.816226	-0.00963107	3.01187	0.120873	0.0878342	0.28345	0.613579	0.0159697	3	FALSE	FALSE	FALSE	Ddx18	DDX18	0.046911	DDX18|Q9NVP1	DDX18	ATP-dependent RNA helicase DDX18 OS=Homo sapiens GN=DDX18 PE=1 SV=2	0.00699854	-0.00263546	0.009634	0.490301	0.612745	1	1	1	M13 RNA Splicing|salmon|0.349
Nacc2|Q9DCM7	<1%	2.15062	0.180686	-0.11137	0.220312	0.651329	0.0125259	0.00476317	0.94722	0.00239396	3	FALSE	FALSE	FALSE	Nacc2	NACC2	0.023639	NACC2|Q96BF6	NACC2	Nucleus accumbens-associated protein 2 OS=Homo sapiens GN=NACC2 PE=1 SV=1	0.0584996	0.0333825	0.025117	3.23591	0.0403309	0.0238007	0.284286	0.284286	M24 Ubiquitination|darkgrey|0.3533
Ccnyl1|E9Q226	<1%	3.84067	0.0856895	-0.054544	0.0939827	0.767001	0.0156381	0.457754	0.523886	-0.029738	3	FALSE	FALSE	FALSE	Ccnyl1	CCNYL1		CCNYL1|Q8N7R7	CCNYL1	Cyclin-Y-like protein 1 OS=Homo sapiens GN=CCNYL1 PE=1 SV=2	-0.0475046	-0.0195168	-0.0279878	4.64013	0.0101545	0.00638784	0.246603	0.0938603	M5 Post-Synaptic Density|green|0.3942
Plod3|Q9R0E1	<1%	1.5462	0.2489	-0.094698	21.3336	0.00171281	0.148798	28.71	0.00173113	0.181459	3	TRUE	FALSE	FALSE	Plod3	PLOD3		PLOD3|O60568	PLOD3	Procollagen-lysine,2-oxoglutarate 5-dioxygenase 3 OS=Homo sapiens GN=PLOD3 PE=1 SV=1	-0.018926	-0.0173251	-0.00160091	0.435931	0.647017	1	1	1	grey|AllKmeAvg:-0.0193
Rtn4rl2|A2ATS6	<1%	0.206571	0.661547	-0.0201123	0.00243931	0.96182	-0.00335642	0.0206676	0.890395	-0.00523468	3	FALSE	FALSE	FALSE	Rtn4rl2	RTN4RL2	0.0010014	RTN4RL2|Q86UN3	RTN4RL2	Reticulon-4 receptor-like 2 OS=Homo sapiens GN=RTN4RL2 PE=1 SV=1	-0.03674	-0.0238741	-0.0128659	6.91567	0.00109293	0.00114565	0.0217135	0.123589	M4 Synapse/Neuron|yellow|0.3989
Hopx|Q8R1H0	<1%	1.29015	0.288901	-0.0662802	1.06991	0.331219	-0.157069	0.311744	0.596816	0.0458169	3	FALSE	FALSE	FALSE	Hopx	HOPX	0.013293	HOPX|Q9BPY8-3	HOPX	Isoform 3 of Homeodomain-only protein OS=Homo sapiens GN=HOPX	-0.0272189	-0.0414906	0.0142717	1.96375	0.141445	0.393485	0.157849	0.421721	M16 RNA Binding|lightcyan|0.5751
Cstf1|Q99LC2	<1%	0.0827178	0.780957	-0.00483784	0.902894	0.369826	0.0200192	2.68212	0.152594	-0.0451732	3	FALSE	FALSE	FALSE	Cstf1	CSTF1	1.0079e-06	CSTF1|Q05048	CSTF1	Cleavage stimulation factor subunit 1 OS=Homo sapiens GN=CSTF1 PE=1 SV=1	0.0119428	0.00203793	0.00990491	0.674841	0.509742	0.921112	0.921112	0.921112	grey|AllKmeAvg:-0.02
Klc3|Q91W40	<1%	0.000255705	0.987633	-0.000875083	1.5978	0.2418	0.155755	6.27526	0.0462117	0.133974	3	TRUE	FALSE	FALSE	Klc3	KLC3	2.59686e-06	NA	NA	NA	NA	NA	NA	NA	NA	NA	NA	NA	NA
Birc2|Q62210	<1%	10.1864	0.0127724	-0.0605366	1.72885	0.224997	-0.0338654	10.6704	0.0171076	-0.0944595	3	TRUE	FALSE	FALSE	Birc2	BIRC2		BIRC2|E9PMH5	BIRC2	Baculoviral IAP repeat-containing protein 2 OS=Homo sapiens GN=BIRC2 PE=1 SV=1	-0.0474092	-0.0186803	-0.0287289	14.149	1.07e-06	3.77e-07	0.0582837	0.000484493	M1 Synapse/Neuron|turquoise|0.3978
Sh3rf1|E9QQ33	<1%	0.146718	0.711669	0.0124774	2.56371	0.14801	-0.0381935	0.120309	0.740541	-0.0239165	3	FALSE	FALSE	FALSE	Sh3rf1	SH3RF1		SH3RF1|Q7Z6J0	SH3RF1	E3 ubiquitin-protein ligase SH3RF1 OS=Homo sapiens GN=SH3RF1 PE=1 SV=2	-0.039689	-0.00947627	-0.0302128	4.23739	0.0149904	0.0338834	0.559265	0.0338834	grey|AllKmeAvg:-0.0244
Rapgef5|Q8C0Q9	<1%	NA	NA	NA	0.457646	0.517803	-0.0709745	3.52701	0.109453	-0.0928421	2	FALSE	FALSE	TRUE	Rapgef5	RAPGEF5	0.02415	RAPGEF5|Q92565	RAPGEF5	Rap guanine nucleotide exchange factor 5 OS=Homo sapiens GN=RAPGEF5 PE=1 SV=1	0.0470079	0.00493236	0.0420755	6.7661	0.00127882	0.00610093	0.744324	0.00610093	M7 MAPK/Metabolism|black|0.3469
Megf10|Q6DIB5	<1%	NA	NA	NA	0.296823	0.600734	0.0276065	5.09075	0.0648799	0.158869	2	FALSE	FALSE	TRUE	Megf10	MEGF10	0.00015369	MEGF10|Q96KG7	MEGF10	Multiple epidermal growth factor-like domains protein 10 OS=Homo sapiens GN=MEGF10 PE=1 SV=1	0.0288444	0.00757745	0.021267	1.10692	0.33143	0.349888	0.749704	0.483779	grey|AllKmeAvg:-0.0085
Igsf11|D3Z6S7	<1%	0.265391	0.620369	0.0318784	8.67744	0.0185458	0.0742211	0.174974	0.690287	0.0299117	3	TRUE	FALSE	FALSE	Igsf11	IGSF11		IGSF11|C9JMW0	IGSF11	Immunoglobulin superfamily member 11 OS=Homo sapiens GN=IGSF11 PE=1 SV=1	0.000823962	-0.0496655	0.0504895	3.35792	0.0357103	0.974052	0.115771	0.0554362	M12 Cytoskeleton|tan|0.5545
H13|A3KGR9	<1%	NA	NA	NA	0.814602	0.393126	-0.0220777	2.41758	0.170978	-0.118169	2	FALSE	FALSE	TRUE	H13	HM13		HM13|Q8TCT9-2	HM13	Isoform 2 of Minor histocompatibility antigen H13 OS=Homo sapiens GN=HM13	0.0164787	0.0103355	0.00614326	0.959059	0.383979	0.493679	0.75192	0.75192	grey|AllKmeAvg:0.0023
Pdlim3|O70209	<1%	11.0354	0.0105094	-0.11779	0.233667	0.64177	-0.0252072	0.0804499	0.786222	0.0165126	3	TRUE	FALSE	FALSE	Pdlim3	PDLIM3		PDLIM3|Q53GG5-2	PDLIM3	Isoform 2 of PDZ and LIM domain protein 3 OS=Homo sapiens GN=PDLIM3	0.0861637	0.0225324	0.0636313	14.1266	1.09e-06	3.2e-06	0.192509	0.000159337	M12 Cytoskeleton|tan|0.5489
Ercc2|Q3UKK7	<1%	0.0296985	0.867456	-0.00798802	5.81906	0.0423577	-0.070018	1.19568	0.316132	0.03104	3	TRUE	FALSE	FALSE	Ercc2	ERCC2	1.78527e-06	ERCC2|P18074	ERCC2	TFIIH basal transcription factor complex helicase XPD subunit OS=Homo sapiens GN=ERCC2 PE=1 SV=1	-0.0202658	-0.0147912	-0.00547462	0.681017	0.506704	0.683388	0.821229	0.821229	grey|AllKmeAvg:0.0295
Pde7b|E9Q0W7	<1%	2.40079	0.159868	-0.0731752	0.801461	0.396793	-0.0516118	0.0270299	0.874809	0.0125579	3	FALSE	FALSE	FALSE	Pde7b	PDE7B		NA	NA	NA	NA	NA	NA	NA	NA	NA	NA	NA	NA
Scube1|Q6NZL8	<1%	NA	NA	NA	339.328	7.76783e-08	1.10964	108.188	4.62587e-05	1.1417	2	TRUE	TRUE	TRUE	Scube1	SCUBE1		NA	NA	NA	NA	NA	NA	NA	NA	NA	NA	NA	NA
Pecam1|Q8CAW4	<1%	0.846215	0.384524	0.027841	5.40156	0.0486054	0.0855742	0.355992	0.57255	-0.0520816	3	TRUE	FALSE	FALSE	Pecam1	PECAM1		PECAM1|A0A075B738	PECAM1	Platelet endothelial cell adhesion molecule OS=Homo sapiens GN=PECAM1 PE=1 SV=1	0.0248175	0.00198326	0.0228342	2.0478	0.130149	0.229245	0.89244	0.212943	M21 MHC Complex/Immune|darkred|0.5039
Dnajc19|D3Z5K6	<1%	1.71753	0.226382	-0.0228413	0.220153	0.651445	0.0137761	3.0262	0.132584	-0.102537	3	FALSE	FALSE	FALSE	Dnajc19	DNAJC19		DNAJC19|Q96DA6	DNAJC19	Mitochondrial import inner membrane translocase subunit TIM14 OS=Homo sapiens GN=DNAJC19 PE=1 SV=3	-0.0321289	-0.00393726	-0.0281916	5.82255	0.00317087	0.019942	0.716705	0.00608042	M1 Synapse/Neuron|turquoise|0.4806
Spin1|Q61142	<1%	2.38623	0.160989	0.0563157	2.34785	0.163993	0.0822994	8.32077	0.0278905	-0.126798	3	TRUE	FALSE	FALSE	Spin1	SPIN1		SPIN1|Q9Y657	SPIN1	Spindlin-1 OS=Homo sapiens GN=SPIN1 PE=1 SV=3	0.0138516	0.0150368	-0.00118522	0.596213	0.551319	0.803897	0.803897	0.928009	M18 RNA Splicing|lightgreen|0.314
Wdr73|Q9CWR1	<1%	NA	NA	NA	1.52233	0.252283	0.0471614	1.70117	0.239931	-0.0393731	2	FALSE	FALSE	TRUE	Wdr73	WDR73		NA	NA	NA	NA	NA	NA	NA	NA	NA	NA	NA	NA
Dab1|P97318	<1%	2.87386	0.128474	0.0419484	5.38554	0.0488677	0.15365	3.57398	0.107578	0.0851442	3	TRUE	FALSE	FALSE	Dab1	DAB1	0.0055675	DAB1|O75553	DAB1	Disabled homolog 1 OS=Homo sapiens GN=DAB1 PE=1 SV=3	-0.00858148	-0.0283433	0.0197618	1.03103	0.357776	0.682547	0.501019	0.58237	grey|AllKmeAvg:-0.0139
Epha6|Q62413	<1%	0.235495	0.640489	0.0262777	0.630159	0.450199	0.0426284	2.0032	0.206715	0.0779327	3	FALSE	FALSE	FALSE	Epha6	EPHA6		EPHA6|Q9UF33	EPHA6	Ephrin type-A receptor 6 OS=Homo sapiens GN=EPHA6 PE=2 SV=3	-0.0470168	-0.0196589	-0.0273579	11.9297	8.76e-06	2e-05	0.033274	0.0034077	M1 Synapse/Neuron|turquoise|0.5401
Ptbp1|E9Q0W3	<1%	NA	NA	NA	NA	NA	NA	0.0783823	0.788903	-0.0245361	1	FALSE	FALSE	TRUE	Ptbp1	PTBP1		PTBP1|A6NLN1	PTBP1	Polypyrimidine tract binding protein 1, isoform CRA_b OS=Homo sapiens GN=PTBP1 PE=1 SV=4	0.0334326	0.00197256	0.03146	5.54109	0.00417464	0.00966071	0.882053	0.00966071	M11 Cell-ECM Interaction|greenyellow|0.5651
Igh-1a|P01865	<1%	NA	NA	NA	1.91669	0.203611	0.456044	0.000478728	0.983253	-0.0201743	2	FALSE	FALSE	TRUE	Igh-1a	IGHG1		NA	NA	NA	NA	NA	NA	NA	NA	NA	NA	NA	NA
Dnajc28|E9Q1L7	<1%	0.03611	0.854022	0.0107526	1.57982	0.244241	0.0437468	0.642322	0.453433	-0.0350286	3	FALSE	FALSE	FALSE	Dnajc28	DNAJC28		NA	NA	NA	NA	NA	NA	NA	NA	NA	NA	NA	NA
Tgfb1i1|Q62219	<1%	0.171757	0.689445	-0.0148659	21.4007	0.00169667	-0.0604536	2.52049	0.163474	-0.103668	3	TRUE	FALSE	FALSE	Tgfb1i1	TGFB1I1		TGFB1I1|O43294	TGFB1I1	Transforming growth factor beta-1-induced transcript 1 protein OS=Homo sapiens GN=TGFB1I1 PE=1 SV=2	-0.00877644	-0.023928	0.0151516	0.696078	0.49934	0.857999	0.815798	0.857999	M27 Extracellular Matrix|white|0.4621
Txndc17|Q9CQM5	<1%	0.0658411	0.803967	-0.00893137	1.92763	0.202453	-0.023621	2.75459	0.148045	0.0289733	3	FALSE	FALSE	FALSE	Txndc17	TXNDC17		TXNDC17|Q9BRA2	TXNDC17	Thioredoxin domain-containing protein 17 OS=Homo sapiens GN=TXNDC17 PE=1 SV=1	0.0490894	0.00779942	0.0412899	8.34852	0.000272458	0.00246692	0.534479	0.00246646	grey|AllKmeAvg:-0.0019
Aebp1|Q640N1	<1%	48.6905	0.000115158	0.463746	21.7387	0.00161824	0.660394	97.1214	6.29461e-05	1.81286	3	TRUE	TRUE	TRUE	Aebp1	AEBP1		AEBP1|Q8IUX7	AEBP1	Adipocyte enhancer-binding protein 1 OS=Homo sapiens GN=AEBP1 PE=1 SV=1	-0.0196535	0.00961424	-0.0292677	0.43589	0.64704	1	1	1	M27 Extracellular Matrix|white|0.4826
Heatr3|Q8BQM4	<1%	3.88097	0.0843413	0.229732	4.55438	0.0653744	0.0513175	0.139996	0.721151	0.0117697	3	FALSE	FALSE	FALSE	Heatr3	HEATR3		NA	NA	NA	NA	NA	NA	NA	NA	NA	NA	NA	NA
Pex3|Q8C6F0	<1%	0.750149	0.41165	0.0530878	0.125681	0.732116	0.0146603	2.35169	0.176041	0.0469685	3	FALSE	FALSE	FALSE	Pex3	PEX3		PEX3|P56589	PEX3	Peroxisomal biogenesis factor 3 OS=Homo sapiens GN=PEX3 PE=1 SV=1	-0.0163063	0.00366131	-0.0199676	2.04504	0.130505	0.339081	0.766072	0.156769	M9 Golgi|magenta|0.5657
Cth|Q8VCN5	<1%	2.94863	0.12428	0.0582129	3.51848	0.0975391	-0.0662088	8.96727	0.024178	-0.154223	3	TRUE	FALSE	FALSE	Cth	CTH	0.034841	CTH|P32929	CTH	Cystathionine gamma-lyase OS=Homo sapiens GN=CTH PE=1 SV=3	-0.0476746	-0.00531523	-0.0423594	10.2453	4.38e-05	0.000547115	0.678965	0.000191258	M6 Ribosome|red|0.3782
Igdcc4|Q9EQS9	<1%	NA	NA	NA	21.1907	0.0017478	0.0857375	9.55114	0.0213744	0.1921	2	TRUE	TRUE	TRUE	Igdcc4	IGDCC4		NA	NA	NA	NA	NA	NA	NA	NA	NA	NA	NA	NA
Wdr36|Q3TAQ9	<1%	27.6185	0.000768842	0.215393	0.437374	0.526977	0.00930009	0.0746497	0.793844	0.0134342	3	TRUE	FALSE	FALSE	Wdr36	WDR36	0.0037438	WDR36|A0A0A0MTB8	WDR36	WD repeat-containing protein 36 OS=Homo sapiens GN=WDR36 PE=1 SV=1	0.0329861	0.0129812	0.0200049	2.26705	0.104813	0.100506	0.429454	0.304362	grey|AllKmeAvg:0.0163
Gla|P51569	<1%	3.25488	0.108864	0.0699704	6.6262	0.0329149	0.104051	4.07183	0.0901652	0.0744879	3	TRUE	FALSE	FALSE	Gla	GLA		GLA|P06280	GLA	Alpha-galactosidase A OS=Homo sapiens GN=GLA PE=1 SV=1	0.012333	0.0153645	-0.00303156	0.627077	0.534605	0.81325	0.701712	0.81325	grey|AllKmeAvg:-0.003
Gfra1|P97785	<1%	0.307508	0.594372	0.0293051	3.12804	0.114927	0.11789	3.22716	0.122557	0.170906	3	FALSE	FALSE	FALSE	Gfra1	GFRA1		GFRA1|P56159-2	GFRA1	Isoform 2 of GDNF family receptor alpha-1 OS=Homo sapiens GN=GFRA1	0.0219734	-0.00467243	0.0266458	0.538248	0.584148	1	1	1	grey|AllKmeAvg:-0.008
Gas2|P11862	<1%	0.510759	0.495133	0.116583	1.82024	0.214224	-0.0909905	0.000534479	0.982305	0.00129483	3	FALSE	FALSE	FALSE	Gas2	GAS2		NA	NA	NA	NA	NA	NA	NA	NA	NA	NA	NA	NA
Col25a1|V9GWX5	<1%	2.0326	0.191787	-0.0857161	116.764	4.74587e-06	1.65293	313.07	2.09281e-06	3.72976	3	TRUE	TRUE	TRUE	Col25a1	COL25A1	0.000153844	COL25A1|Q9BXS0	COL25A1	Collagen alpha-1(XXV) chain OS=Homo sapiens GN=COL25A1 PE=1 SV=2	1.45916	0.726992	0.732169	48.0517	3.18e-19	8.47e-17	3.21e-07	5.98e-08	M42 Matrisome|lightcyan1|0.5466
Grk5|Q8VEB1	<1%	0.761837	0.408187	-0.0822777	8.81094	0.017917	-0.0913504	1.584	0.254939	-0.0371912	3	TRUE	FALSE	FALSE	Grk5	GRK5	0.024339	GRK5|P34947	GRK5	G protein-coupled receptor kinase 5 OS=Homo sapiens GN=GRK5 PE=1 SV=1	-0.0346158	-0.0162903	-0.0183255	4.87691	0.0079984	0.00557162	0.150016	0.114171	M1 Synapse/Neuron|turquoise|0.5014
Zhx1|P70121	<1%	NA	NA	NA	1.76522	0.220621	0.0742336	1.00793	0.354154	-0.038905	2	FALSE	FALSE	TRUE	Zhx1	ZHX1		NA	NA	NA	NA	NA	NA	NA	NA	NA	NA	NA	NA
Mettl14|Q3UIK4	<1%	0.250329	0.630315	0.0574875	0.0256016	0.876843	0.00346221	2.36714	0.174834	-0.0555856	3	FALSE	FALSE	FALSE	Mettl14	METTL14	0.0190021	METTL14|Q9HCE5	METTL14	N6-adenosine-methyltransferase subunit METTL14 OS=Homo sapiens GN=METTL14 PE=1 SV=2	0.032659	0.0350411	-0.00238214	1.60517	0.202019	0.147249	0.240804	0.902185	M13 RNA Splicing|salmon|0.3825
Ssr4|Q9D8L3	<1%	5.57367	0.0458964	0.0597832	16.2953	0.00375272	0.148658	6.19362	0.0472454	0.0847323	3	TRUE	FALSE	FALSE	Ssr4	SSR4		SSR4|P51571	SSR4	Translocon-associated protein subunit delta OS=Homo sapiens GN=SSR4 PE=1 SV=1	-0.025867	-0.0164101	-0.00945695	2.31726	0.0996333	0.101138	0.338595	0.342001	M32 Ambiguous|violet|0.3611
Zmynd11|Q8BJZ0	<1%	0.229131	0.644978	-0.028055	1.82057	0.214186	-0.027818	0.871189	0.386647	-0.0583997	3	FALSE	FALSE	FALSE	Zmynd11	ZMYND11		ZMYND11|Q15326	ZMYND11	Zinc finger MYND domain-containing protein 11 OS=Homo sapiens GN=ZMYND11 PE=1 SV=2	0.0507083	0.0306954	0.0200129	4.67389	0.00984396	0.00453771	0.128819	0.169211	grey|AllKmeAvg:-0.0185
Atg4c|Q811C2	<1%	1.32817	0.282403	-0.0295196	0.00499214	0.945407	0.0037038	0.436842	0.533192	-0.0172809	3	FALSE	FALSE	FALSE	Atg4c	ATG4C		ATG4C|Q96DT6	ATG4C	Cysteine protease ATG4C OS=Homo sapiens GN=ATG4C PE=1 SV=1	0.0611729	0.00507902	0.0560939	9.2288	0.00012011	0.00174724	0.75395	0.000535566	M3 Oligo/Myelination|brown|0.5093
Fut9|O88819	<1%	1.19352	0.306425	-0.144648	0.0561457	0.81865	-0.0152686	0.451519	0.526627	0.0324612	3	FALSE	FALSE	FALSE	Fut9	FUT9		FUT9|Q9Y231	FUT9	Alpha-(1,3)-fucosyltransferase 9 OS=Homo sapiens GN=FUT9 PE=2 SV=2	0.00222169	0.0161361	-0.0139144	0.199327	0.819393	1	1	1	grey|AllKmeAvg:-0.0087
Polb|Q8K409	<1%	2.43859	0.157007	-0.0428781	0.20566	0.662239	0.0073639	20.9042	0.00380203	-0.0857379	3	TRUE	FALSE	FALSE	Polb	POLB		NA	NA	NA	NA	NA	NA	NA	NA	NA	NA	NA	NA
Cers2|Q924Z4	<1%	0.380001	0.554734	-0.0269758	0.267236	0.619176	0.102689	3.39278	0.115067	0.0628988	3	FALSE	FALSE	FALSE	Cers2	CERS2		CERS2|Q5SZE1	CERS2	Ceramide synthase 2 (Fragment) OS=Homo sapiens GN=CERS2 PE=1 SV=2	0.0306147	0.0099218	0.0206929	1.14386	0.319627	0.52918	0.64023	0.52918	M3 Oligo/Myelination|brown|0.702
Timm21|Q8CCM6-2	<1%	0.459098	0.517158	-0.0173832	0.615933	0.455173	0.0186145	9.46719	0.0217497	0.100172	3	TRUE	FALSE	FALSE	Timm21	TIMM21		TIMM21|Q9BVV7	TIMM21	Mitochondrial import inner membrane translocase subunit Tim21 OS=Homo sapiens GN=TIMM21 PE=1 SV=1	-0.00982624	0.00342305	-0.0132493	0.950768	0.387163	0.857653	0.857653	0.534894	M2 Mitochondria|blue|0.4092
Arpp21|Q9DCB4-2	<1%	4.46965	0.0674359	0.116953	5.31812	0.0499921	0.175421	0.864471	0.388368	-0.15686	3	TRUE	FALSE	FALSE	Arpp21	ARPP21		ARPP21|Q9UBL0	ARPP21	cAMP-regulated phosphoprotein 21 OS=Homo sapiens GN=ARPP21 PE=1 SV=2	0.0198424	-0.025437	0.0452794	2.82027	0.0606391	0.538137	0.538137	0.0507978	M19 Axonogenesis|lightyellow|0.3796
Eif2d|Q61211	<1%	1.49946	0.255587	0.0763601	0.225809	0.647352	0.00954933	0.357328	0.57185	0.0171383	3	FALSE	FALSE	FALSE	Eif2d	EIF2D	0.002507	EIF2D|P41214	EIF2D	Eukaryotic translation initiation factor 2D OS=Homo sapiens GN=EIF2D PE=1 SV=3	0.0350457	0.0407219	-0.00567617	1.91205	0.14916	0.183347	0.173112	0.769748	grey|AllKmeAvg:-0.0346
Shf|A2AQ89	<1%	0.559725	0.475787	0.0418224	NA	NA	NA	1.21907	0.311845	-0.092426	2	FALSE	FALSE	TRUE	Shf	SHF		SHF|H0YLM1	SHF	SH2 domain-containing adapter protein F OS=Homo sapiens GN=SHF PE=1 SV=1	-0.00392127	-0.0136971	0.00977584	0.26105	0.770353	1	1	1	M4 Synapse/Neuron|yellow|0.4282
Tril|Q9DBY4	<1%	0.104318	0.754989	0.0103044	116.245	4.82625e-06	0.859283	86.3328	8.79252e-05	0.80629	3	TRUE	TRUE	TRUE	Tril	TRIL		NA	NA	NA	NA	NA	NA	NA	NA	NA	NA	NA	NA
Mrpl16|Q99N93	<1%	3.21901	0.110535	-0.108215	0.1599	0.699713	0.0107611	0.434176	0.534402	-0.0300346	3	FALSE	FALSE	FALSE	Mrpl16	MRPL16	0.00935358	MRPL16|Q9NX20	MRPL16	39S ribosomal protein L16, mitochondrial OS=Homo sapiens GN=MRPL16 PE=1 SV=1	-0.0699145	-0.0248403	-0.0450741	9.73487	7.2e-05	3.56e-05	0.163988	0.00294443	M6 Ribosome|red|0.7096
Erich5|Q8K0S2	<1%	19.4257	0.00226409	0.171766	11.8997	0.00869993	0.299417	3.83189	0.0980315	0.134723	3	TRUE	TRUE	TRUE	Erich5	ERICH5	0.027393	ERICH5|Q6P6B1	ERICH5	Glutamate-rich protein 5 OS=Homo sapiens GN=ERICH5 PE=2 SV=1	0.0697167	0.0110268	0.05869	6.82265	0.00120973	0.00457065	0.621712	0.00435562	M23 Ambiguous|darkturquoise|0.4781
Lingo2|Q3URE9	<1%	4.08402	0.0779503	-0.122575	10.6201	0.0115472	-0.107318	1.75127	0.233907	-0.159273	3	TRUE	FALSE	FALSE	Lingo2	LINGO2		LINGO2|Q7L985	LINGO2	Leucine-rich repeat and immunoglobulin-like domain-containing nogo receptor-interacting protein 2 OS=Homo sapiens GN=LINGO2 PE=1 SV=1	-0.0195963	0.00217613	-0.0217724	2.67018	0.0702881	0.160409	0.859214	0.0949549	M1 Synapse/Neuron|turquoise|0.3707
Mpz|P27573	<1%	0.452242	0.520219	0.415266	0.00277336	0.959292	-0.0233633	NA	NA	NA	2	FALSE	FALSE	TRUE	Mpz	MPZ		NA	NA	NA	NA	NA	NA	NA	NA	NA	NA	NA	NA
Bcl7a|Q9CXE2	<1%	3.37814	0.103366	0.0354803	NA	NA	NA	3.9621	0.0936509	-0.0619219	2	FALSE	FALSE	TRUE	Bcl7a	BCL7A		BCL7A|Q4VC05-2	BCL7A	Isoform 2 of B-cell CLL/lymphoma 7 protein family member A OS=Homo sapiens GN=BCL7A	0.0612438	0.0487507	0.0124931	4.98051	0.00728896	0.00471466	0.0252787	0.460985	M18 RNA Splicing|lightgreen|0.3103
Wipi1|Q8R3E3	<1%	0.00831865	0.929571	-0.00331621	6.92895	0.0300711	0.0963978	4.1834	0.0868006	0.0730995	3	TRUE	FALSE	FALSE	Wipi1	WIPI1		WIPI1|Q5MNZ9	WIPI1	WD repeat domain phosphoinositide-interacting protein 1 OS=Homo sapiens GN=WIPI1 PE=1 SV=3	-0.0157983	0.00163828	-0.0174366	0.659766	0.517534	0.879276	0.928033	0.879276	grey|AllKmeAvg:-0.0121
Ccdc50|Q810U5	<1%	0.684615	0.431989	0.0156328	2.4159	0.158716	-0.0481453	2.75265	0.148165	0.0395629	3	FALSE	FALSE	FALSE	Ccdc50	CCDC50	0.049179	CCDC50|Q8IVM0	CCDC50	Coiled-coil domain-containing protein 50 OS=Homo sapiens GN=CCDC50 PE=1 SV=1	-0.0179177	-0.0202202	0.00230249	1.09474	0.335452	0.485985	0.485985	0.848626	M12 Cytoskeleton|tan|0.4666
Sec24d|Q6NXL1	<1%	4.74023	0.061128	0.06584	11.7845	0.00891725	0.172909	8.96421	0.0241939	0.19362	3	TRUE	FALSE	FALSE	Sec24d	SEC24D	0.012185	SEC24D|O94855	SEC24D	Protein transport protein Sec24D OS=Homo sapiens GN=SEC24D PE=1 SV=2	0.0197496	0.00725092	0.0124987	0.752257	0.47186	0.876292	0.876292	0.876292	grey|AllKmeAvg:-0.0188
Mrpl53|Q9D1H8	<1%	0.000873084	0.977151	-0.000833701	7.4743	0.0256897	-0.0906599	0.489383	0.5104	-0.0317507	3	TRUE	FALSE	FALSE	Mrpl53	MRPL53	0.023123	MRPL53|Q96EL3	MRPL53	39S ribosomal protein L53, mitochondrial OS=Homo sapiens GN=MRPL53 PE=1 SV=1	-0.087465	-0.0261134	-0.0613516	11.5018	1.32e-05	3.01e-05	0.190515	0.000605907	M6 Ribosome|red|0.8123
Tbc1d7|Q9D0K0	<1%	0.85134	0.383157	0.0585947	0.240512	0.637003	0.0168674	0.145812	0.715728	-0.0091132	3	FALSE	FALSE	FALSE	Tbc1d7	TBC1D7	0.00220296	TBC1D7|Q9P0N9	TBC1D7	TBC1 domain family member 7 OS=Homo sapiens GN=TBC1D7 PE=1 SV=1	-0.0180764	-0.000940731	-0.0171357	3.39362	0.0343863	0.0753007	0.911814	0.0753007	M1 Synapse/Neuron|turquoise|0.3615
Cartpt|Q3UY31	<1%	5.20513	0.0519515	-0.164207	2.07531	0.187665	-0.104097	1.41426	0.279274	-0.127756	3	FALSE	FALSE	FALSE	Cartpt	CARTPT	0.00201677	CARTPT|Q16568	CARTPT	Cocaine- and amphetamine-regulated transcript protein OS=Homo sapiens GN=CARTPT PE=1 SV=1	0.0719187	0.0511224	0.0207963	0.582093	0.559118	0.870603	0.870603	0.870603	M23 Ambiguous|darkturquoise|0.6082
Dock6|A0A1L1SQR4	<1%	NA	NA	NA	2.82744	0.131172	0.0533106	0.0129885	0.912982	0.0105813	2	FALSE	FALSE	TRUE	Dock6	DOCK6		DOCK6|Q96HP0	DOCK6	Dedicator of cytokinesis protein 6 OS=Homo sapiens GN=DOCK6 PE=1 SV=3	0.0163766	0.00882049	0.0075561	0.506825	0.602743	1	1	1	grey|AllKmeAvg:-0.006
Spata2l|Q8BNN1	<1%	0.926428	0.36398	-0.0467693	1.09692	0.325551	-0.0689697	1.59536	0.253425	-0.154865	3	FALSE	FALSE	FALSE	Spata2l	SPATA2L		NA	NA	NA	NA	NA	NA	NA	NA	NA	NA	NA	NA
Ralgapa2|A0A2I3BPN8	<1%	NA	NA	NA	0.0403141	0.845878	0.00757522	3.46294	0.112084	0.0539788	2	FALSE	FALSE	TRUE	Ralgapa2	RALGAPA2		RALGAPA2|Q2PPJ7	RALGAPA2	Ral GTPase-activating protein subunit alpha-2 OS=Homo sapiens GN=RALGAPA2 PE=1 SV=2	-0.0301714	-0.0142699	-0.0159015	1.70239	0.183385	0.227572	0.517495	0.517495	grey|AllKmeAvg:0.0524
Tab3|Q571K4	<1%	1.06347	0.33259	-0.0641124	0.205899	0.662057	-0.0154719	0.324137	0.589794	-0.0271039	3	FALSE	FALSE	FALSE	Tab3	TAB3		TAB3|Q8N5C8	TAB3	TGF-beta-activated kinase 1 and MAP3K7-binding protein 3 OS=Homo sapiens GN=TAB3 PE=1 SV=2	-0.00864008	0.00295576	-0.0115958	0.829645	0.436822	0.739843	0.798431	0.658866	grey|AllKmeAvg:-0.0206
Sidt1|E9Q247	<1%	4.50133	0.0666555	0.0678929	20.8702	0.00182965	0.312514	23.1767	0.00295747	0.295315	3	TRUE	TRUE	TRUE	Sidt1	SIDT1		SIDT1|Q9NXL6-2	SIDT1	Isoform 2 of SID1 transmembrane family member 1 OS=Homo sapiens GN=SIDT1	0.0102613	0.0175576	-0.0072963	0.291771	0.747079	1	1	1	M15 Ambiguous|midnightblue|0.5027
Cntnap5b|Q0V8T8	<1%	NA	NA	NA	NA	NA	NA	0.597124	0.469014	0.125471	1	FALSE	FALSE	TRUE	Cntnap5b	CNTNAP5		NA	NA	NA	NA	NA	NA	NA	NA	NA	NA	NA	NA
Rpl37a|Q5M9N6	<1%	2.34285	0.164391	-0.0578397	0.175179	0.68656	0.038879	2.61406	0.157047	-0.0483418	3	FALSE	FALSE	FALSE	Rpl37a	RPL37A		RPL37A|P61513	RPL37A	60S ribosomal protein L37a OS=Homo sapiens GN=RPL37A PE=1 SV=2	-0.0069087	0.0087007	-0.0156094	0.955415	0.385375	1	1	0.464131	M28 Ribosome/Translation|skyblue|0.5229
Nab2|Q3TBL2	<1%	6.71134	0.0320819	-0.126525	20.3002	0.0019874	-0.18013	14.7651	0.00853366	-0.143767	3	TRUE	FALSE	FALSE	Nab2	NAB2		NAB2|Q15742	NAB2	NGFI-A-binding protein 2 OS=Homo sapiens GN=NAB2 PE=1 SV=1	-0.00539309	-0.0267158	0.0213227	1.12575	0.325587	0.797296	0.517744	0.517744	M19 Axonogenesis|lightyellow|0.3156
Fam114a1|Q9D281	<1%	2.36461	0.162672	0.0657539	17.0672	0.00329282	0.0951576	NA	NA	NA	2	TRUE	TRUE	TRUE	Fam114a1	FAM114A1	0.0155973	FAM114A1|Q8IWE2	FAM114A1	Protein NOXP20 OS=Homo sapiens GN=FAM114A1 PE=1 SV=2	0.088865	0.00782892	0.081036	19.6836	6.23e-09	7.84e-07	0.653724	2.57e-07	M11 Cell-ECM Interaction|greenyellow|0.5042
Ybx3|Q9JKB3	<1%	1.05796	0.333773	-0.304161	12.0881	0.00835884	-0.207215	1.42019	0.278367	-0.0737876	3	TRUE	TRUE	TRUE	Ybx3	YBX3	0.0007241	YBX3|P16989	YBX3	Y-box-binding protein 3 OS=Homo sapiens GN=YBX3 PE=1 SV=4	0.00708155	-0.00573081	0.0128124	0.365874	0.693787	1	1	1	M21 MHC Complex/Immune|darkred|0.3332
Adam17|B2RRI4	<1%	6.54254e-08	0.999802	-1.35258e-05	10.5017	0.0118663	0.0936268	11.9807	0.0134457	0.275321	3	TRUE	TRUE	TRUE	Adam17	ADAM17	7.4354e-06	ADAM17|P78536	ADAM17	Disintegrin and metalloproteinase domain-containing protein 17 OS=Homo sapiens GN=ADAM17 PE=1 SV=1	0.0476669	0.00223221	0.0454347	6.52534	0.00161208	0.00673529	0.894336	0.00543849	M11 Cell-ECM Interaction|greenyellow|0.3219
Gjc2|Q8BQU6	<1%	8.99513	0.0170928	-0.242286	11.7725	0.00894028	0.146077	0.110766	0.750595	-0.0332076	3	TRUE	FALSE	FALSE	Gjc2	GJC2		GJC2|Q5T442	GJC2	Gap junction gamma-2 protein OS=Homo sapiens GN=GJC2 PE=1 SV=1	0.0148909	-0.00714648	0.0220373	0.418971	0.657995	1	1	1	M3 Oligo/Myelination|brown|0.5288
Slc9a7|Q8BLV3	<1%	3.16079	0.113319	-0.0527986	10.7799	0.0111333	0.060238	9.99607	0.019524	0.154135	3	TRUE	FALSE	FALSE	Slc9a7	SLC9A7		SLC9A7|A0A087WXD1	SLC9A7	Sodium/hydrogen exchanger OS=Homo sapiens GN=SLC9A7 PE=1 SV=1	0.0223239	0.00538331	0.0169405	2.16046	0.11638	0.211093	0.645155	0.211093	M19 Axonogenesis|lightyellow|0.449
Chmp1a|Q921W0	<1%	3.32022	0.105903	0.0357462	0.127958	0.729813	0.00657674	4.9296	0.0681725	0.0497816	3	FALSE	FALSE	FALSE	Chmp1a	CHMP1A	0.004752	CHMP1A|Q9HD42	CHMP1A	Charged multivesicular body protein 1a OS=Homo sapiens GN=CHMP1A PE=1 SV=1	0.0291473	-0.0146579	0.0438052	8.82822	0.000171432	0.0599615	0.210636	9.67e-05	M37 Endosome|skyblue3|0.4984
Fcho1|Q8K285	<1%	NA	NA	NA	0.648214	0.44402	0.08303	0.298054	0.604794	0.0453275	2	FALSE	FALSE	TRUE	Fcho1	FCHO1	0.00691911	FCHO1|O14526	FCHO1	F-BAR domain only protein 1 OS=Homo sapiens GN=FCHO1 PE=1 SV=2	0.000374137	-0.00996242	0.0103366	0.357529	0.699594	1	1	1	M3 Oligo/Myelination|brown|0.3836
Phka2|Q8BWJ3	<1%	0.00935802	0.925315	-0.00726162	0.0196427	0.892004	0.00694035	0.80283	0.404761	-0.0400696	3	FALSE	FALSE	FALSE	Phka2	PHKA2		PHKA2|P46019	PHKA2	Phosphorylase b kinase regulatory subunit alpha, liver isoform OS=Homo sapiens GN=PHKA2 PE=1 SV=1	0.0416936	0.0133772	0.0283164	11.7051	1.08e-05	4.69e-05	0.161309	0.000338576	grey|AllKmeAvg:0.0054
Ppfibp1|Q8C8U0	<1%	NA	NA	NA	3.59633	0.0944903	0.068022	3.80395	0.0990078	0.0636273	2	FALSE	FALSE	TRUE	Ppfibp1	PPFIBP1		PPFIBP1|Q86W92	PPFIBP1	Liprin-beta-1 OS=Homo sapiens GN=PPFIBP1 PE=1 SV=2	0.00407154	0.00126736	0.00280418	0.0979788	0.906686	1	1	1	grey|AllKmeAvg:-0.0385
Pus1|H7BX59	<1%	0.0546834	0.820978	-0.00927676	0.258463	0.624897	-0.0113747	7.76369	0.0317304	-0.185484	3	TRUE	FALSE	FALSE	Pus1	PUS1		PUS1|G8JLB3	PUS1	tRNA pseudouridine synthase (Fragment) OS=Homo sapiens GN=PUS1 PE=1 SV=1	-0.0526184	-0.0150374	-0.0375809	13.4107	2.14e-06	2.57e-05	0.152116	0.000166417	M6 Ribosome|red|0.4959
Apbb2|Q9DBR4	<1%	5.57466	0.0458814	-0.172149	0.204922	0.662801	0.0440776	4.86299	0.0696	-0.136041	3	TRUE	FALSE	FALSE	Apbb2	APBB2	0.019133	APBB2|Q92870	APBB2	Amyloid beta A4 precursor protein-binding family B member 2 OS=Homo sapiens GN=APBB2 PE=1 SV=3	-0.0156474	-0.0163867	0.000739314	0.506653	0.602837	1	1	1	grey|AllKmeAvg:-0.0118
Spred2|Q924S7	<1%	NA	NA	NA	0.450447	0.521026	0.0185438	5.87166	0.0516412	0.0836975	2	FALSE	FALSE	TRUE	Spred2	SPRED2	0.00131114	SPRED2|C9JG63	SPRED2	Sprouty-related, EVH1 domain-containing protein 2 (Fragment) OS=Homo sapiens GN=SPRED2 PE=1 SV=4	-0.0396745	-0.02434	-0.0153345	3.17241	0.0428227	0.0657955	0.139096	0.262654	grey|AllKmeAvg:-0.0349
Lsm7|Q9CQQ8	<1%	1.56271	0.246597	-0.044617	0.238833	0.638165	-0.0304627	1.19047	0.317101	-0.0154876	3	FALSE	FALSE	FALSE	Lsm7	LSM7		LSM7|Q9UK45	LSM7	U6 snRNA-associated Sm-like protein LSm7 OS=Homo sapiens GN=LSM7 PE=1 SV=1	0.0325695	0.014756	0.0178135	5.57665	0.00403201	0.00345269	0.12789	0.0778666	M13 RNA Splicing|salmon|0.4738
Zfand1|Q8BFR6	<1%	2.13478	0.182125	0.0702179	2.60279	0.14534	-0.0383482	0.671432	0.443875	-0.0317822	3	FALSE	FALSE	FALSE	Zfand1	ZFAND1	0.045853	NA	NA	NA	NA	NA	NA	NA	NA	NA	NA	NA	NA
Ocln|Q61146	<1%	0.0109999	0.919052	0.00844757	0.693541	0.429122	-0.0223687	25.7792	0.00227154	-0.163652	3	TRUE	FALSE	FALSE	Ocln	OCLN		OCLN|Q16625	OCLN	Occludin OS=Homo sapiens GN=OCLN PE=1 SV=1	0.000884497	-0.0299402	0.0308247	2.71479	0.0673282	0.959742	0.149849	0.103001	grey|AllKmeAvg:-0.0158
Ubtd2|Q6PGH0	<1%	0.782239	0.402255	-0.04431	0.00271893	0.959693	0.00214652	7.3177	0.0353343	-0.105997	3	TRUE	FALSE	FALSE	Ubtd2	UBTD2		UBTD2|Q8WUN7	UBTD2	Ubiquitin domain-containing protein 2 OS=Homo sapiens GN=UBTD2 PE=1 SV=2	0.0246464	-0.000826903	0.0254733	3.00027	0.0507121	0.196347	0.936976	0.103312	grey|AllKmeAvg:0.0082
Ube2b|P63147	<1%	6.34892	0.0358251	0.0602487	1.26825	0.292741	0.0416969	0.0788187	0.788334	-0.00713256	3	TRUE	FALSE	FALSE	Ube2b	UBE2B		UBE2B|P63146	UBE2B	Ubiquitin-conjugating enzyme E2 B OS=Homo sapiens GN=UBE2B PE=1 SV=1	0.0272243	0.0100953	0.017129	1.60079	0.203108	0.281781	0.528421	0.425981	grey|AllKmeAvg:-0.004
Casd1|Q7TN73	<1%	NA	NA	NA	8.7616	0.0181462	0.0908991	3.59695	0.106677	0.075775	2	TRUE	TRUE	TRUE	Casd1	CASD1		NA	NA	NA	NA	NA	NA	NA	NA	NA	NA	NA	NA
Igh|Q99M22	<1%	NA	NA	NA	19.8141	0.00213561	0.7333	NA	NA	NA	1	TRUE	TRUE	TRUE	Igh	NA		NA	NA	NA	NA	NA	NA	NA	NA	NA	NA	NA	NA
Ppp1r18|B2RWV7	<1%	3.9154	0.0832111	0.0755783	8.54631	0.0191909	0.127082	56.8844	0.000281748	0.176293	3	TRUE	FALSE	FALSE	Ppp1r18	PPP1R18		PPP1R18|Q6NYC8	PPP1R18	Phostensin OS=Homo sapiens GN=PPP1R18 PE=1 SV=1	0.0179536	-0.00693256	0.0248862	0.801658	0.449302	0.869109	0.869109	0.651741	M21 MHC Complex/Immune|darkred|0.4023
Tgs1|Q923W1	<1%	0.403027	0.543255	0.0307985	0.129758	0.728008	-0.0116277	0.105474	0.756382	0.0102846	3	FALSE	FALSE	FALSE	Tgs1	TGS1		NA	NA	NA	NA	NA	NA	NA	NA	NA	NA	NA	NA
Kcnh2|Q80XE8	<1%	NA	NA	NA	0.0927889	0.768435	0.013651	0.728446	0.426142	0.0845667	2	FALSE	FALSE	TRUE	Kcnh2	KCNH2		NA	NA	NA	NA	NA	NA	NA	NA	NA	NA	NA	NA
Frmpd1|B2RY18	<1%	0.000339968	0.985741	0.00103938	1.1839	0.308253	0.046728	0.16975	0.694649	0.0455242	3	FALSE	FALSE	FALSE	Frmpd1	FRMPD1		NA	NA	NA	NA	NA	NA	NA	NA	NA	NA	NA	NA
Tfb1m|Q8JZM0	<1%	3.67186	0.0916497	-0.073245	4.83116	0.0591792	-0.0714809	5.98854	0.0499838	-0.166329	3	TRUE	FALSE	FALSE	Tfb1m	TFB1M	0.045194	TFB1M|Q8WVM0	TFB1M	Dimethyladenosine transferase 1, mitochondrial OS=Homo sapiens GN=TFB1M PE=1 SV=1	-0.0351293	-0.00384464	-0.0312847	1.1204	0.327197	0.595478	0.885846	0.595478	M6 Ribosome|red|0.5745
Pdlim7|Q3TJD7	<1%	0.0257173	0.876568	-0.0118661	0.10576	0.753366	0.0190433	0.171096	0.693518	-0.0324898	3	FALSE	FALSE	FALSE	Pdlim7	PDLIM7		PDLIM7|Q9NR12	PDLIM7	PDZ and LIM domain protein 7 OS=Homo sapiens GN=PDLIM7 PE=1 SV=1	-0.0532329	-0.0612357	0.00800286	2.88853	0.0570252	0.148851	0.0392963	0.713572	M27 Extracellular Matrix|white|0.3914
Hnrnpll|Q3UXJ3	<1%	2.83976	0.130448	-0.0610133	2.53921	0.149716	0.0963049	10.2976	0.0183906	-0.157446	3	TRUE	FALSE	FALSE	Hnrnpll	HNRNPLL		HNRNPLL|Q8WVV9	HNRNPLL	Heterogeneous nuclear ribonucleoprotein L-like OS=Homo sapiens GN=HNRNPLL PE=1 SV=1	-0.0105637	-0.00944187	-0.00112179	0.895896	0.408916	0.530483	0.564883	0.871891	M13 RNA Splicing|salmon|0.5657
Pak6|B2RWY1	<1%	0.000100862	0.992233	-0.000968301	1.30524	0.286296	-0.0602548	0.151062	0.71094	-0.0148276	3	FALSE	FALSE	FALSE	Pak6	PAK6		PAK6|Q9NQU5	PAK6	Serine/threonine-protein kinase PAK 6 OS=Homo sapiens GN=PAK6 PE=1 SV=1	-0.0164597	0.00449599	-0.0209556	1.5139	0.22121	0.527811	0.757214	0.284917	M23 Ambiguous|darkturquoise|0.3635
Slc22a17|A0A2I3BQL1	<1%	NA	NA	NA	NA	NA	NA	1.36216	0.287445	0.0761332	1	FALSE	FALSE	TRUE	Slc22a17	SLC22A17		SLC22A17|Q8WUG5	SLC22A17	Solute carrier family 22 member 17 OS=Homo sapiens GN=SLC22A17 PE=2 SV=1	0.0210162	0.0202006	0.000815637	2.14809	0.117816	0.15145	0.15145	0.930738	M24 Ubiquitination|darkgrey|0.3761
Scrg1|O88745	<1%	0.513368	0.494067	-0.064235	36.5326	0.000307881	0.194076	25.0056	0.00245098	0.352875	3	TRUE	TRUE	TRUE	Scrg1	SCRG1		SCRG1|O75711	SCRG1	Scrapie-responsive protein 1 OS=Homo sapiens GN=SCRG1 PE=1 SV=1	0.0244078	0.0645961	-0.0401883	3.70358	0.0253464	0.345953	0.0274554	0.129947	grey|AllKmeAvg:0.002
Ppp1r14b|Q62084	<1%	0.687271	0.431133	0.0491922	2.58298	0.146685	0.0804979	7.37431	0.0348473	0.203296	3	TRUE	FALSE	FALSE	Ppp1r14b	PPP1R14B		NA	NA	NA	NA	NA	NA	NA	NA	NA	NA	NA	NA
Kctd12b|Q8C7J6	<1%	NA	NA	NA	2.00007	0.195009	-0.0801255	4.31445	0.0830646	-0.260965	2	FALSE	FALSE	TRUE	Kctd12b	NA		NA	NA	NA	NA	NA	NA	NA	NA	NA	NA	NA	NA
Timmdc1|Q8BUY5	<1%	1.65261	0.234567	-0.0396505	1.30975	0.285524	-0.0198925	1.36455	0.287062	-0.0634833	3	FALSE	FALSE	FALSE	Timmdc1	TIMMDC1	0.018542	TIMMDC1|Q9NPL8	TIMMDC1	Complex I assembly factor TIMMDC1, mitochondrial OS=Homo sapiens GN=TIMMDC1 PE=1 SV=2	0.010127	0.013352	-0.00322501	0.535387	0.585788	1	1	1	M33 Ambiguous|darkolivegreen|0.3281
Lrfn2|Q80TG9	<1%	1.53196	0.250911	-0.0493136	13.8911	0.00581203	-0.0948522	3.90103	0.095671	-0.107967	3	TRUE	FALSE	FALSE	Lrfn2	LRFN2		LRFN2|Q9ULH4	LRFN2	Leucine-rich repeat and fibronectin type-III domain-containing protein 2 OS=Homo sapiens GN=LRFN2 PE=1 SV=2	-0.0157442	0.00757675	-0.0233209	1.94229	0.144572	0.496358	0.582255	0.181598	M1 Synapse/Neuron|turquoise|0.3852
Exoc3l4|Q6DIA2	<1%	2.28803	0.168829	0.255208	0.688029	0.430889	0.0280855	1.07422	0.339948	-0.0430293	3	FALSE	FALSE	FALSE	Exoc3l4	EXOC3L4		NA	NA	NA	NA	NA	NA	NA	NA	NA	NA	NA	NA
Slc26a6|Q8CIW6	<1%	0.0224631	0.884571	0.0146575	2.2647	0.170767	0.0799797	0.00272139	0.960089	-0.00417664	3	FALSE	FALSE	FALSE	Slc26a6	SLC26A6		NA	NA	NA	NA	NA	NA	NA	NA	NA	NA	NA	NA
Fuca1|Q99LJ1	<1%	1.5178	0.252934	0.0305583	6.42313	0.0350153	0.120264	14.5127	0.00886827	0.287619	3	TRUE	TRUE	TRUE	Fuca1	FUCA1	0.041426	FUCA1|P04066	FUCA1	Tissue alpha-L-fucosidase OS=Homo sapiens GN=FUCA1 PE=1 SV=4	-0.0335854	0.0266019	-0.0601873	8.24636	0.000301336	0.122439	0.122439	0.000360652	M9 Golgi|magenta|0.3545
Selenoi|Q80TA1	<1%	NA	NA	NA	1.21278	0.30281	0.0873787	0.467693	0.519575	-0.0336645	2	FALSE	FALSE	TRUE	Selenoi	SELENOI	0.013087	NA	NA	NA	NA	NA	NA	NA	NA	NA	NA	NA	NA
Stard3|Q61542	<1%	1.64367	0.235725	0.0698864	4.89327	0.0578934	0.0902086	2.5674	0.160207	0.089686	3	FALSE	FALSE	FALSE	Stard3	STARD3		STARD3|Q14849	STARD3	StAR-related lipid transfer protein 3 OS=Homo sapiens GN=STARD3 PE=1 SV=2	-0.0414792	-0.00290358	-0.0385757	3.08337	0.0470918	0.0844178	0.893058	0.0764433	grey|AllKmeAvg:-0.0431
Cblb|Q3TTA7-2	<1%	NA	NA	NA	NA	NA	NA	0.0177547	0.898355	0.0149867	1	FALSE	FALSE	TRUE	Cblb	CBLB		CBLB|Q13191	CBLB	E3 ubiquitin-protein ligase CBL-B OS=Homo sapiens GN=CBLB PE=1 SV=2	-0.0530033	-0.0129049	-0.0400984	5.51101	0.00431405	0.0158499	0.437205	0.017567	grey|AllKmeAvg:0.0086
Kank1|E9Q238	<1%	0.77417	0.404585	-0.0461452	0.571614	0.471292	-0.0220978	0.235418	0.644742	-0.0179397	3	FALSE	FALSE	FALSE	Kank1	KANK1		KANK1|Q14678	KANK1	KN motif and ankyrin repeat domain-containing protein 1 OS=Homo sapiens GN=KANK1 PE=1 SV=3	-0.00249144	-0.014012	0.0115205	0.680822	0.506689	0.991537	0.991537	0.991537	M11 Cell-ECM Interaction|greenyellow|0.3229
Ufc1|Q9CR09	<1%	1.22967	0.299691	-0.0611816	0.0338325	0.85864	-0.00770308	0.0647654	0.807614	0.0176126	3	FALSE	FALSE	FALSE	Ufc1	UFC1	0.000409178	UFC1|Q9Y3C8	UFC1	Ubiquitin-fold modifier-conjugating enzyme 1 OS=Homo sapiens GN=UFC1 PE=1 SV=3	0.0322768	0.00515875	0.027118	11.1606	1.82e-05	5.87e-05	0.538103	0.000172467	M7 MAPK/Metabolism|black|0.4933
Ric8b|Q80XE1	<1%	0.152379	0.706461	-0.0122199	0.22982	0.644488	-0.0608467	0.679199	0.441385	0.13368	3	FALSE	FALSE	FALSE	Ric8b	RIC8B	0.00261954	RIC8B|Q9NVN3-1	RIC8B	Isoform 1 of Synembryn-B OS=Homo sapiens GN=RIC8B	0.0239382	0.0172544	0.00668381	1.56078	0.211053	0.167356	0.414997	0.576439	M19 Axonogenesis|lightyellow|0.4421
Pank1|Q8K4K6	<1%	3.18321	0.112236	-0.103306	0.112856	0.745557	-0.0153136	0.499723	0.506135	-0.0302687	3	FALSE	FALSE	FALSE	Pank1	PANK1		PANK1|Q8TE04	PANK1	Pantothenate kinase 1 OS=Homo sapiens GN=PANK1 PE=1 SV=2	0.0215612	0.00174869	0.0198125	2.92963	0.054363	0.124045	0.860301	0.124045	M14 Protein Folding|cyan|0.4712
Rpl14-ps1|Q569Z0	<1%	2.45483	0.155798	-0.235074	4.08346	0.0779671	0.117427	0.550344	0.486191	-0.0640317	3	FALSE	FALSE	FALSE	Rpl14-ps1	NA		NA	NA	NA	NA	NA	NA	NA	NA	NA	NA	NA	NA
Golga7|Q91W53	<1%	2.48856	0.153328	-0.0358721	0.661498	0.439565	0.0195283	0.167152	0.696848	0.0188614	3	FALSE	FALSE	FALSE	Golga7	GOLGA7		GOLGA7|Q7Z5G4	GOLGA7	Golgin subfamily A member 7 OS=Homo sapiens GN=GOLGA7 PE=1 SV=2	-0.0154962	-0.00648989	-0.00900629	0.70702	0.493634	0.725965	0.85788	0.85788	M3 Oligo/Myelination|brown|0.5455
Ncoa2|A6P3E3	<1%	0.0674234	0.801683	-0.0131896	0.879231	0.375853	-0.0223443	17.1647	0.00605805	-0.122917	3	TRUE	FALSE	FALSE	Ncoa2	NCOA2		NA	NA	NA	NA	NA	NA	NA	NA	NA	NA	NA	NA
Mtfmt|Q3V021	<1%	0.379018	0.555235	-0.0334405	0.0146244	0.906728	-0.00687687	0.0279579	0.872701	0.00882231	3	FALSE	FALSE	FALSE	Mtfmt	MTFMT	0.024638	MTFMT|Q96DP5	MTFMT	Methionyl-tRNA formyltransferase, mitochondrial OS=Homo sapiens GN=MTFMT PE=1 SV=2	-0.065811	-0.0100021	-0.0558089	4.25083	0.0148381	0.0369864	0.709205	0.0369864	M6 Ribosome|red|0.3519
Ccdc120|A2AEV7	<1%	1.06089	0.333143	-0.0811394	0.0675697	0.801474	0.0112829	1.40275	0.281049	-0.0626455	3	FALSE	FALSE	FALSE	Ccdc120	CCDC120		CCDC120|Q96HB5-4	CCDC120	Isoform 4 of Coiled-coil domain-containing protein 120 OS=Homo sapiens GN=CCDC120	0.0444207	0.0228594	0.0215613	2.7678	0.0638718	0.0564021	0.391281	0.391281	grey|AllKmeAvg:-0.0536
Gatad2a|E9QMN5	<1%	7.01785e-06	0.997951	-0.000131448	0.0625927	0.808749	-0.00392534	2.81112	0.144627	-0.080032	3	FALSE	FALSE	FALSE	Gatad2a	GATAD2A		GATAD2A|Q86YP4	GATAD2A	Transcriptional repressor p66-alpha OS=Homo sapiens GN=GATAD2A PE=1 SV=1	0.0207499	-0.00257191	0.0233218	1.35793	0.25831	0.432241	0.888392	0.36679	M18 RNA Splicing|lightgreen|0.3132
Ppm1k|Q8BXN7	<1%	0.225774	0.647377	-0.0121507	0.193242	0.671864	0.0239771	0.820711	0.399889	-0.0549029	3	FALSE	FALSE	FALSE	Ppm1k	PPM1K		PPM1K|Q8N3J5	PPM1K	Protein phosphatase 1K, mitochondrial OS=Homo sapiens GN=PPM1K PE=1 SV=1	-0.00449002	0.0156216	-0.0201117	1.41356	0.244275	0.750254	0.595349	0.332583	M23 Ambiguous|darkturquoise|0.3351
Smad5|P97454	<1%	1.24094	0.297635	-0.0634649	0.182742	0.680301	0.0171823	0.122519	0.738278	-0.0593887	3	FALSE	FALSE	FALSE	Smad5	SMAD5		SMAD5|Q99717	SMAD5	Mothers against decapentaplegic homolog 5 OS=Homo sapiens GN=SMAD5 PE=1 SV=1	0.00628704	0.00333878	0.00294825	0.12668	0.88106	1	1	1	M11 Cell-ECM Interaction|greenyellow|0.383
B3galt6|Q91Z92	<1%	0.00358037	0.953754	0.00778152	20.1623	0.00202809	0.0872829	3.43081	0.113437	0.0883395	3	TRUE	FALSE	FALSE	B3galt6	B3GALT6		NA	NA	NA	NA	NA	NA	NA	NA	NA	NA	NA	NA
Pcdhb14|Q6PB90	<1%	0.372943	0.558351	0.0295594	4.48553	0.0670432	0.0884117	20.2772	0.00409076	0.236019	3	TRUE	FALSE	FALSE	Pcdhb14	NA		NA	NA	NA	NA	NA	NA	NA	NA	NA	NA	NA	NA
Mob1b|Q8BPB0	<1%	1.18183	0.308649	0.0674406	17.4007	0.00311606	0.102485	1.42373	0.277828	0.0466906	3	TRUE	FALSE	FALSE	Mob1b	MOB1B		MOB1B|Q7L9L4	MOB1B	MOB kinase activator 1B OS=Homo sapiens GN=MOB1B PE=1 SV=3	0.0305718	0.00277126	0.0278005	3.9309	0.0202545	0.0469941	0.836969	0.0376118	M7 MAPK/Metabolism|black|0.5506
Ca5b|Q9QZA0	<1%	0.0467295	0.834265	-0.00798352	1.00829	0.344713	0.0525685	16.0756	0.00704286	0.147896	3	TRUE	FALSE	FALSE	Ca5b	CA5B		NA	NA	NA	NA	NA	NA	NA	NA	NA	NA	NA	NA
Gpat3|Q8C0N2	<1%	0.0302137	0.866324	-0.00512766	0.176694	0.685293	-0.019653	1.25556	0.30533	-0.0559787	3	FALSE	FALSE	FALSE	Gpat3	GPAT3		NA	NA	NA	NA	NA	NA	NA	NA	NA	NA	NA	NA
Mthfd2l|D3YZG8	<1%	0.280647	0.61066	-0.0466697	1.31792	0.284133	-0.0598041	0.378104	0.5612	-0.0527665	3	FALSE	FALSE	FALSE	Mthfd2l	MTHFD2L		MTHFD2L|Q9H903	MTHFD2L	Probable bifunctional methylenetetrahydrofolate dehydrogenase/cyclohydrolase 2 OS=Homo sapiens GN=MTHFD2L PE=2 SV=3	0.0104484	0.00841958	0.00202883	0.480307	0.618887	1	1	1	grey|AllKmeAvg:0.013
Telo2|Q9DC40	<1%	NA	NA	NA	0.236627	0.639699	0.0136316	0.0300412	0.868096	0.011432	2	FALSE	FALSE	TRUE	Telo2	TELO2		TELO2|Q9Y4R8	TELO2	Telomere length regulation protein TEL2 homolog OS=Homo sapiens GN=TELO2 PE=1 SV=2	-0.00226899	-0.00198165	-0.000287347	0.0118561	0.988214	1	1	1	M17 Transcription|grey60|0.3967
Rwdd2a|Q9D9S3	<1%	0.0166438	0.900533	-0.00573135	2.71169	0.138231	-0.0735639	0.402844	0.549045	-0.0506696	3	FALSE	FALSE	FALSE	Rwdd2a	RWDD2A		RWDD2A|Q9UIY3	RWDD2A	RWD domain-containing protein 2A OS=Homo sapiens GN=RWDD2A PE=1 SV=1	0.03502	0.0235981	0.0114219	1.23357	0.292443	0.400742	0.623255	0.623255	grey|AllKmeAvg:-0.0027
Antkmt|Q501J2	<1%	0.182163	0.680775	-0.0201268	2.78003	0.134004	0.0526826	1.96011	0.211031	-0.0523764	3	FALSE	FALSE	FALSE	Antkmt	ANTKMT		NA	NA	NA	NA	NA	NA	NA	NA	NA	NA	NA	NA
Banf1|O54962	<1%	3.08793	0.116935	-0.318914	1.80109	0.216422	0.123529	1.57135	0.256643	-0.158686	3	FALSE	FALSE	TRUE	Banf1	BANF1		BANF1|O75531	BANF1	Barrier-to-autointegration factor OS=Homo sapiens GN=BANF1 PE=1 SV=1	-0.00343115	0.00434861	-0.00777976	0.0125515	0.987527	1	1	1	grey|AllKmeAvg:-0.0511
0610009B22Rik|Q8R3W2	<1%	1.02072	0.341926	0.0274971	0.13408	0.723733	-0.0099779	1.84388	0.223339	0.0443379	3	FALSE	FALSE	FALSE	0610009B22Rik	TRAPPC2		NA	NA	NA	NA	NA	NA	NA	NA	NA	NA	NA	NA
Luzp2|Q8BGY3	<1%	0.460527	0.516524	0.0243806	114.367	5.13156e-06	0.302627	23.5034	0.00285736	0.54864	3	TRUE	TRUE	TRUE	Luzp2	LUZP2	0.0096162	NA	NA	NA	NA	NA	NA	NA	NA	NA	NA	NA	NA
Bend6|Q6PFX2	<1%	0.114626	0.743653	-0.0425398	0.144557	0.713688	0.0408564	5.82793e-05	0.994156	0.00126273	3	FALSE	FALSE	FALSE	Bend6	BEND6	0.010504	NA	NA	NA	NA	NA	NA	NA	NA	NA	NA	NA	NA
Jph4|Q80WT0	<1%	0.000172604	0.98984	-0.000505097	0.0934198	0.767676	-0.0108671	0.505516	0.503775	0.0295505	3	FALSE	FALSE	FALSE	Jph4	JPH4		JPH4|A0A087WWT0	JPH4	Junctophilin-4 OS=Homo sapiens GN=JPH4 PE=1 SV=1	-0.0441657	-0.0222024	-0.0219633	3.93314	0.0202178	0.0271062	0.175446	0.175446	M10 Ambiguous|purple|0.5005
Nle1|Q8VEJ4	<1%	0.994274	0.3479	0.0755918	0.791213	0.39969	0.0651668	1.32667	0.293218	-0.0472925	3	FALSE	FALSE	FALSE	Nle1	NLE1	0.017568	NLE1|Q9NVX2	NLE1	Notchless protein homolog 1 OS=Homo sapiens GN=NLE1 PE=1 SV=4	-0.0292618	-0.0203595	-0.00890231	0.491867	0.61184	1	1	1	grey|AllKmeAvg:-0.0123
Arntl|A0A1B0GS77	<1%	0.168164	0.692511	-0.0239938	22.9742	0.00136747	0.162383	0.164903	0.698768	-0.0154765	3	TRUE	FALSE	FALSE	Arntl	ARNTL		NA	NA	NA	NA	NA	NA	NA	NA	NA	NA	NA	NA
Pom121|Q8K3Z9	<1%	0.200973	0.66583	-0.00968847	0.0697835	0.79833	0.00504559	0.19776	0.672127	0.0102389	3	FALSE	FALSE	FALSE	Pom121	POM121		POM121C|A0A075B7F8	POM121C	Nuclear envelope pore membrane protein POM 121C OS=Homo sapiens GN=POM121C PE=1 SV=2	-0.0201554	-0.0362088	0.0160534	0.68048	0.506965	1	0.793525	1	M16 RNA Binding|lightcyan|0.5459
Xkr7|Q5GH64	<1%	6.19422	0.0375913	-0.234184	2.04587	0.190494	-0.051935	0.928842	0.372383	-0.0473972	3	TRUE	FALSE	FALSE	Xkr7	XKR7		XKR7|Q5GH72	XKR7	XK-related protein 7 OS=Homo sapiens GN=XKR7 PE=2 SV=1	0.0242458	-0.00577253	0.0300184	2.1166	0.121652	0.384601	0.743544	0.133796	grey|AllKmeAvg:-0.0094
Cda|P56389	<1%	0.220559	0.651149	0.0281402	0.27055	0.617046	-0.0622941	0.148004	0.713717	-0.0795783	3	FALSE	FALSE	FALSE	Cda	CDA		CDA|P32320	CDA	Cytidine deaminase OS=Homo sapiens GN=CDA PE=1 SV=2	-0.0112192	-0.0294759	0.0182567	0.502404	0.605611	1	1	1	M24 Ubiquitination|darkgrey|0.3378
Ube2g1|P62254	<1%	3.32932	0.1055	0.0775246	0.357631	0.566365	-0.0150676	0.0682989	0.802569	0.00650493	3	FALSE	FALSE	FALSE	Ube2g1	UBE2G1		UBE2G1|P62253	UBE2G1	Ubiquitin-conjugating enzyme E2 G1 OS=Homo sapiens GN=UBE2G1 PE=1 SV=3	0.027551	0.0220926	0.00545835	2.04407	0.130665	0.144989	0.20155	0.649748	grey|AllKmeAvg:0.0181
Wdsub1|Q9D0I6	<1%	0.474722	0.510308	-0.0120499	0.0071959	0.934482	-0.00325217	0.397288	0.551727	0.0291761	3	FALSE	FALSE	FALSE	Wdsub1	WDSUB1		WDSUB1|Q8N9V3	WDSUB1	WD repeat, SAM and U-box domain-containing protein 1 OS=Homo sapiens GN=WDSUB1 PE=1 SV=3	0.0893247	0.0355032	0.0538215	4.54525	0.0110805	0.0118166	0.244164	0.0838513	grey|AllKmeAvg:0.0095
Rapgef6|Q3TPI6	<1%	NA	NA	NA	NA	NA	NA	0.492955	0.508919	-0.0360017	1	FALSE	FALSE	TRUE	Rapgef6	RAPGEF6		RAPGEF6|A0A0A0MR23	RAPGEF6	Rap guanine nucleotide exchange factor 6 OS=Homo sapiens GN=RAPGEF6 PE=1 SV=1	-0.00982136	-0.0112273	0.00140599	0.696185	0.498981	0.755806	0.755806	0.869241	M4 Synapse/Neuron|yellow|0.4216
Nos3|P70313	<1%	2.61503	0.144517	0.172142	4.02427	0.0797639	0.103297	0.913929	0.37599	0.0294109	3	FALSE	FALSE	FALSE	Nos3	NOS3		NA	NA	NA	NA	NA	NA	NA	NA	NA	NA	NA	NA
Tha1|Q6XPS7	<1%	3.21858	0.110555	0.0620066	0.0462192	0.835157	-0.00947065	1.77398	0.23125	0.0524502	3	FALSE	FALSE	FALSE	Tha1	THA1P		NA	NA	NA	NA	NA	NA	NA	NA	NA	NA	NA	NA
Smyd3|Q3TR55	<1%	NA	NA	NA	NA	NA	NA	0.384905	0.557803	-0.0604532	1	FALSE	FALSE	TRUE	Smyd3	SMYD3	0.0109977	SMYD3|Q9H7B4	SMYD3	Histone-lysine N-methyltransferase SMYD3 OS=Homo sapiens GN=SMYD3 PE=1 SV=4	-0.00121735	0.00106892	-0.00228627	0.0281499	0.972244	1	1	1	M1 Synapse/Neuron|turquoise|0.3406
Hivep2|Q3UHF7	<1%	1.30166	0.28691	0.0552609	0.187463	0.676473	-0.0449213	0.419652	0.541091	-0.0273097	3	FALSE	FALSE	FALSE	Hivep2	HIVEP2		NA	NA	NA	NA	NA	NA	NA	NA	NA	NA	NA	NA
Rpe|Q8VEE0	<1%	0.0431759	0.840587	0.00888772	0.017452	0.898163	-0.0181796	1.07204	0.3404	0.0336619	3	FALSE	FALSE	FALSE	Rpe	RPEL1		RPE|Q96AT9	RPE	Ribulose-phosphate 3-epimerase OS=Homo sapiens GN=RPE PE=1 SV=1	0.0688584	0.00823453	0.0606239	14.9546	4.99e-07	6.82e-06	0.606167	5.4e-06	M7 MAPK/Metabolism|black|0.5928
Pwp1|Q99LL5	<1%	7.69785	0.0241285	0.115635	1.31797	0.284124	0.0860941	0.0912472	0.772795	0.0260966	3	TRUE	FALSE	FALSE	Pwp1	PWP1		PWP1|Q13610	PWP1	Periodic tryptophan protein 1 homolog OS=Homo sapiens GN=PWP1 PE=1 SV=1	0.0564981	0.00634987	0.0501482	18.3087	2.2e-08	5.84e-07	0.577002	1.14e-06	M24 Ubiquitination|darkgrey|0.411
Pcdhb7|Q91XZ3	<1%	NA	NA	NA	NA	NA	NA	4.08985	0.0896097	0.184937	1	FALSE	FALSE	TRUE	Pcdhb7	PCDHB4	0.026455	NA	NA	NA	NA	NA	NA	NA	NA	NA	NA	NA	NA
Smyd3|Q3TIF7	<1%	0.383628	0.552894	0.033177	0.112598	0.745836	0.019673	0.696189	0.436021	0.0373117	3	FALSE	FALSE	FALSE	Smyd3	SMYD3	0.0109977	SMYD3|Q9H7B4	SMYD3	Histone-lysine N-methyltransferase SMYD3 OS=Homo sapiens GN=SMYD3 PE=1 SV=4	-0.00121735	0.00106892	-0.00228627	0.0281499	0.972244	1	1	1	M1 Synapse/Neuron|turquoise|0.3406
Tmem201|A2A8U2	<1%	1.43429	0.265343	-0.0563515	1.08605	0.327815	-0.0419425	9.32168	0.0224213	-0.129964	3	TRUE	FALSE	FALSE	Tmem201	TMEM201	0.01672	TMEM201|Q5SNT2	TMEM201	Transmembrane protein 201 OS=Homo sapiens GN=TMEM201 PE=1 SV=1	-0.0122263	-0.00541475	-0.00681154	0.290126	0.748332	1	1	1	grey|AllKmeAvg:0.0027
NA|Q3UCR6	<1%	0.00175121	0.967646	-0.00154029	0.0363327	0.853578	-0.00932962	4.2612	0.0845555	-0.0764238	3	FALSE	FALSE	FALSE	NA	NA		NA	NA	NA	NA	NA	NA	NA	NA	NA	NA	NA	NA
Dpf2|D3Z5N6	<1%	0.360509	0.564841	-0.0110851	0.817969	0.392196	-0.0324606	0.0111888	0.919207	0.00369057	3	FALSE	FALSE	FALSE	Dpf2	DPF2		DPF2|J3KMZ8	DPF2	Zinc finger protein ubi-d4 OS=Homo sapiens GN=DPF2 PE=1 SV=1	0.00610256	-0.0125493	0.0186519	0.786656	0.45614	0.973407	0.973407	0.672085	grey|AllKmeAvg:0.0013
Lrrc4|Q149E6	<1%	0.00925137	0.92574	0.00518213	2.26036	0.17113	0.0879536	0.884692	0.383228	-0.0436998	3	FALSE	FALSE	FALSE	Lrrc4	LRRC4		LRRC4|Q9HBW1	LRRC4	Leucine-rich repeat-containing protein 4 OS=Homo sapiens GN=LRRC4 PE=1 SV=2	-0.0297043	-0.00122861	-0.0284757	5.81584	0.00319535	0.0197218	0.905106	0.00762626	M5 Post-Synaptic Density|green|0.4167
Znf148|Q61624	<1%	0.00234303	0.96258	-0.00279381	0.282565	0.609464	-0.0215011	2.28369	0.181491	-0.0741079	3	FALSE	FALSE	FALSE	Znf148	ZFP148		NA	NA	NA	NA	NA	NA	NA	NA	NA	NA	NA	NA
Yod1|A4FTZ0	<1%	0.605602	0.458844	-0.0301662	0.549781	0.479605	-0.0177729	0.107938	0.753667	-0.00899563	3	FALSE	FALSE	FALSE	Yod1	YOD1	0.016096	YOD1|Q5VVQ6	YOD1	Ubiquitin thioesterase OTU1 OS=Homo sapiens GN=YOD1 PE=1 SV=1	-0.000488163	0.00023237	-0.000720533	0.00308073	0.996924	1	1	1	M19 Axonogenesis|lightyellow|0.3766
Rell1|Q8K2J7	<1%	4.41523	0.0688043	0.0973388	0.205418	0.662423	0.0208745	0.0821544	0.784039	0.00575582	3	FALSE	FALSE	FALSE	Rell1	RELL1		RELL1|Q8IUW5	RELL1	RELT-like protein 1 OS=Homo sapiens GN=RELL1 PE=1 SV=1	0.085365	0.0165519	0.0688131	8.75659	0.000185275	0.00107275	0.468794	0.00139969	M12 Cytoskeleton|tan|0.5121
Peg3|Q3URU2	<1%	6.38787	0.0353972	-0.120939	15.2777	0.00448946	-0.256071	3.41539	0.114094	-0.105461	3	TRUE	FALSE	FALSE	Peg3	PEG3		NA	NA	NA	NA	NA	NA	NA	NA	NA	NA	NA	NA
Fdx2|Q9CPW2	<1%	1.12526	0.319762	0.0269021	0.0224467	0.884613	-0.00705942	3.24011	0.121947	-0.0698824	3	FALSE	FALSE	FALSE	Fdx2	FDX2		NA	NA	NA	NA	NA	NA	NA	NA	NA	NA	NA	NA
Adam17|Q3UEW9	<1%	NA	NA	NA	NA	NA	NA	4.7003	0.0732619	1.60049	1	FALSE	FALSE	TRUE	Adam17	ADAM17	7.4354e-06	ADAM17|P78536	ADAM17	Disintegrin and metalloproteinase domain-containing protein 17 OS=Homo sapiens GN=ADAM17 PE=1 SV=1	0.0476669	0.00223221	0.0454347	6.52534	0.00161208	0.00673529	0.894336	0.00543849	M11 Cell-ECM Interaction|greenyellow|0.3219
Limd1|Q9QXD8	<1%	2.61023	0.144839	0.0860722	2.24764	0.172203	0.052548	0.384736	0.557888	0.0184517	3	FALSE	FALSE	FALSE	Limd1	LIMD1	0.017458	NA	NA	NA	NA	NA	NA	NA	NA	NA	NA	NA	NA
Necab3|Q9D6J4	<1%	0.00445085	0.948446	-0.0054201	1.39912	0.270829	-0.0414029	7.25447	0.0358893	-0.278919	3	TRUE	TRUE	TRUE	Necab3	NECAB3	0.01777	NECAB3|Q96P71	NECAB3	N-terminal EF-hand calcium-binding protein 3 OS=Homo sapiens GN=NECAB3 PE=1 SV=2	0.0455862	0.0237225	0.0218637	0.653785	0.520557	0.622538	1	1	grey|AllKmeAvg:-0.0371
Ap4e1|Q80V94	<1%	2.86236	0.129135	0.130755	0.00124885	0.972675	0.0011899	1.94485	0.212589	0.0316306	3	FALSE	FALSE	FALSE	Ap4e1	AP4E1	0.00010081	AP4E1|Q9UPM8	AP4E1	AP-4 complex subunit epsilon-1 OS=Homo sapiens GN=AP4E1 PE=1 SV=2	-0.016013	0.00470811	-0.0207211	1.16984	0.311602	0.695572	0.748394	0.445176	grey|AllKmeAvg:-0.0244
Sulf2|Q8CFG0	<1%	2.30171	0.167707	0.115674	138.021	2.51945e-06	1.31595	37.2592	0.000881179	1.21987	3	TRUE	TRUE	TRUE	Sulf2	SULF2		NA	NA	NA	NA	NA	NA	NA	NA	NA	NA	NA	NA
Trmt1l|A0A0R4J0U8	<1%	0.0053499	0.943488	0.00313	0.0362625	0.853718	0.00744571	0.387705	0.556417	-0.0192111	3	FALSE	FALSE	FALSE	Trmt1l	TRMT1L		NA	NA	NA	NA	NA	NA	NA	NA	NA	NA	NA	NA
Mb|P04247	<1%	NA	NA	NA	0.385051	0.552175	0.155617	0.0134279	0.91153	0.022742	2	FALSE	FALSE	TRUE	Mb	MB		NA	NA	NA	NA	NA	NA	NA	NA	NA	NA	NA	NA
Sec14l3|Q5SQ27	<1%	NA	NA	NA	0.969002	0.35376	0.220273	5.92211	0.0509169	-0.341926	2	FALSE	FALSE	TRUE	Sec14l3	SEC14L3		SEC14L3|Q9UDX4	SEC14L3	SEC14-like protein 3 OS=Homo sapiens GN=SEC14L3 PE=1 SV=1	-0.0517839	0.00318849	-0.0549723	0.225883	0.797905	1	1	1	grey|AllKmeAvg:2e-04
Mcur1|Q9CXD6	<1%	0.3022	0.597514	0.0226254	1.58662	0.243314	0.0379503	7.2099	0.0362875	0.108323	3	TRUE	FALSE	FALSE	Mcur1	MCUR1		MCUR1|Q96AQ8	MCUR1	Mitochondrial calcium uniporter regulator 1 OS=Homo sapiens GN=MCUR1 PE=1 SV=1	0.00893048	0.0133469	-0.00441647	0.493712	0.610663	1	0.976194	1	M4 Synapse/Neuron|yellow|0.547
Il18|P70380	<1%	0.0156328	0.903584	-0.00574411	0.342082	0.574751	-0.0333562	0.514495	0.500158	0.013401	3	FALSE	FALSE	FALSE	Il18	IL18		NA	NA	NA	NA	NA	NA	NA	NA	NA	NA	NA	NA
Rtn4r|Q99PI8	<1%	0.0196572	0.891964	-0.0113087	0.50097	0.499173	-0.103591	8.75219	0.0253351	0.256391	3	TRUE	FALSE	FALSE	Rtn4r	RTN4R		RTN4R|H7C0V4	RTN4R	Reticulon-4 receptor (Fragment) OS=Homo sapiens GN=RTN4R PE=1 SV=1	-0.0093622	-0.0119573	0.00259513	0.627652	0.534277	0.832711	0.798808	0.832711	M19 Axonogenesis|lightyellow|0.4977
Timm8b|P62077	<1%	4.32321e-05	0.994915	0.000223823	3.86152	0.0849887	-0.057546	0.266969	0.623857	-0.0128569	3	FALSE	FALSE	FALSE	Timm8b	TIMM8B		TIMM8B|G3XAN8	TIMM8B	Mitochondrial import inner membrane translocase subunit Tim8 B OS=Homo sapiens GN=TIMM8B PE=1 SV=1	-0.108782	-0.0375485	-0.0712331	24.6287	6.5e-11	1.91e-10	0.0183167	2.97e-06	M10 Ambiguous|purple|0.54
Abtb2|Q7TQI7	<1%	0.541142	0.482967	-0.146919	1.15738	0.313381	-0.0405153	1.00759	0.354231	-0.0814476	3	FALSE	FALSE	FALSE	Abtb2	ABTB2		NA	NA	NA	NA	NA	NA	NA	NA	NA	NA	NA	NA
Scaf11|A0A2I3BRQ7	<1%	0.594851	0.462719	-0.0276735	90.4614	1.23248e-05	0.293281	NA	NA	NA	2	TRUE	TRUE	TRUE	Scaf11	SCAF11		NA	NA	NA	NA	NA	NA	NA	NA	NA	NA	NA	NA
Spock3|Q8BKV0	<1%	1.23965	0.297871	-0.0295314	36.259	0.00031573	0.514101	90.9747	7.58004e-05	1.22057	3	TRUE	TRUE	TRUE	Spock3	SPOCK3		SPOCK3|Q9BQ16	SPOCK3	Testican-3 OS=Homo sapiens GN=SPOCK3 PE=1 SV=2	0.229448	0.127634	0.101815	60.7527	2.85e-24	1.11e-23	3.49e-09	1.96e-08	M42 Matrisome|lightcyan1|0.6503
Brd7|O88665	<1%	0.0159013	0.902764	-0.00817234	1.53125	0.251011	-0.0571818	6.89509	0.0392772	-0.106052	3	TRUE	FALSE	FALSE	Brd7	BRD7	0.028091	NA	NA	NA	NA	NA	NA	NA	NA	NA	NA	NA	NA
Cd180|Q62192	<1%	0.560734	0.475403	-0.297572	NA	NA	NA	60.8416	0.000234075	0.874024	2	TRUE	TRUE	TRUE	Cd180	CD180		NA	NA	NA	NA	NA	NA	NA	NA	NA	NA	NA	NA
Slc14a1|Q8VHL0-2	<1%	0.0681447	0.800652	0.0135199	24.5986	0.00110732	0.311515	11.6078	0.0143711	0.371479	3	TRUE	TRUE	TRUE	Slc14a1	SLC14A1	0.026589	SLC14A1|Q13336-2	SLC14A1	Isoform 2 of Urea transporter 1 OS=Homo sapiens GN=SLC14A1	-0.0570068	-0.020408	-0.0365988	0.833662	0.435077	0.626943	0.705353	0.705353	M12 Cytoskeleton|tan|0.3484
Kcnn2|P58390	<1%	0.358341	0.565989	0.0236817	17.8329	0.00290431	0.156267	38.4438	0.000811308	0.162656	3	TRUE	FALSE	FALSE	Kcnn2	KCNN2		KCNN2|Q9H2S1	KCNN2	Small conductance calcium-activated potassium channel protein 2 OS=Homo sapiens GN=KCNN2 PE=1 SV=2	-0.00565485	-0.0126975	0.00704264	0.17092	0.842964	1	1	1	grey|AllKmeAvg:-0.0057
Lbh|Q9CX60	<1%	7.15431	0.028154	-0.0859583	94.8375	1.03418e-05	1.20534	0.0603087	0.814193	-0.012682	3	TRUE	TRUE	TRUE	Lbh	LBH		NA	NA	NA	NA	NA	NA	NA	NA	NA	NA	NA	NA
Mrpl27|Q99N92	<1%	0.42959	0.530582	0.0151448	1.56017	0.246949	-0.0513853	2.15329	0.192636	-0.0570132	3	FALSE	FALSE	FALSE	Mrpl27	MRPL27	0.01169	MRPL27|Q9P0M9	MRPL27	39S ribosomal protein L27, mitochondrial OS=Homo sapiens GN=MRPL27 PE=1 SV=1	-0.0905846	-0.0252337	-0.0653509	13.9053	1.34e-06	6.51e-06	0.175644	0.000120069	M6 Ribosome|red|0.7724
Trp53i11|A2AGS6	<1%	1.03338	0.33912	-0.0279659	7.84806	0.0231464	-0.337752	2.98579	0.134737	-0.0781809	3	TRUE	TRUE	TRUE	Trp53i11	TP53I11		TP53I11|E9PIN5	TP53I11	Tumor protein p53-inducible protein 11 (Fragment) OS=Homo sapiens GN=TP53I11 PE=1 SV=1	-0.109279	-0.0576969	-0.051582	9.71272	7.35e-05	1.79e-05	0.0295843	0.025526	M22 Post-Synaptic Density|darkgreen|0.4052
Rpia|P47968	<1%	3.04508	0.119133	-0.0481513	0.210549	0.658547	0.0186814	0.668021	0.444977	0.0426378	3	FALSE	FALSE	FALSE	Rpia	RPIA	0.0217931	RPIA|P49247	RPIA	Ribose-5-phosphate isomerase OS=Homo sapiens GN=RPIA PE=1 SV=3	-0.0143909	0.0109029	-0.0252938	2.29686	0.101686	0.67562	0.67562	0.115413	M26 Complement/Acute Phase|darkorange|0.3405
Myadm|O35682	<1%	5.65952	0.0446171	-0.0738689	13.5286	0.00623594	-0.0864113	4.16022	0.0874854	-0.179644	3	TRUE	FALSE	FALSE	Myadm	MYADM		MYADM|Q96S97	MYADM	Myeloid-associated differentiation marker OS=Homo sapiens GN=MYADM PE=1 SV=2	0.0204523	-0.000409759	0.0208621	1.41382	0.244212	0.366387	0.98026	0.366387	grey|AllKmeAvg:-0.0354
Med24|A6PW47	<1%	0.395033	0.547186	0.0426054	0.220359	0.651295	0.0140295	0.0335018	0.860799	-0.00651714	3	FALSE	FALSE	FALSE	Med24	MED24	0.00632643	NA	NA	NA	NA	NA	NA	NA	NA	NA	NA	NA	NA
Entpd6|Q3U0P5	<1%	8.33746	0.0202778	0.118058	NA	NA	NA	7.40823	0.0345597	0.0977699	2	TRUE	TRUE	TRUE	Entpd6	ENTPD6		ENTPD6|H0Y3D0	ENTPD6	Ectonucleoside triphosphate diphosphohydrolase 6 (Fragment) OS=Homo sapiens GN=ENTPD6 PE=1 SV=1	0.00660248	0.0145084	-0.00790595	0.0919275	0.912202	1	1	1	M9 Golgi|magenta|0.44
Dym|Q8CHY3	<1%	5.02632	0.0552575	0.0503921	6.71928	0.0320056	0.0705693	4.19937	0.0863331	0.0510127	3	TRUE	FALSE	FALSE	Dym	DYM		DYM|Q7RTS9	DYM	Dymeclin OS=Homo sapiens GN=DYM PE=1 SV=1	-0.0172718	-0.00890261	-0.00836915	0.323374	0.723904	1	1	1	grey|AllKmeAvg:-0.0301
Satb2|H3BKH3	<1%	0.0202762	0.890289	-0.00996186	1.13654	0.317498	0.0471701	0.77562	0.412368	0.067313	3	FALSE	FALSE	FALSE	Satb2	SATB2		SATB2|Q9UPW6	SATB2	DNA-binding protein SATB2 OS=Homo sapiens GN=SATB2 PE=1 SV=2	-0.0573543	-0.0223952	-0.0349591	8.20009	0.00031451	0.000284494	0.129078	0.0119669	M22 Post-Synaptic Density|darkgreen|0.5047
U2af1l4|E9Q1I7	<1%	15.0676	0.00466357	-0.210749	4.11055	0.0771621	-0.0983476	0.196447	0.673138	-0.0198539	3	TRUE	FALSE	FALSE	U2af1l4	U2AF1L4		NA	NA	NA	NA	NA	NA	NA	NA	NA	NA	NA	NA
Lgals3|Q3V471	<1%	1.34567	0.279482	0.150558	23.4565	0.00128291	0.80564	19.0861	0.00472535	0.553996	3	TRUE	TRUE	TRUE	Lgals3	LGALS3		LGALS3|P17931	LGALS3	Galectin-3 OS=Homo sapiens GN=LGALS3 PE=1 SV=5	0.0376356	0.00869037	0.0289452	2.04636	0.130319	0.219809	0.690786	0.219809	M11 Cell-ECM Interaction|greenyellow|0.4556
Nek4|Q9Z1J2	<1%	1.1276	0.31929	-0.0611756	0.0216081	0.886771	-0.0032774	0.0649718	0.807316	0.00925718	3	FALSE	FALSE	FALSE	Nek4	NEK4		NA	NA	NA	NA	NA	NA	NA	NA	NA	NA	NA	NA
Txnl4a|P83877	<1%	3.24004	0.109551	0.0515128	0.766626	0.406783	0.0277713	1.95464	0.211588	0.0375148	3	FALSE	FALSE	FALSE	Txnl4a	TXNL4A		TXNL4A|P83876	TXNL4A	Thioredoxin-like protein 4A OS=Homo sapiens GN=TXNL4A PE=1 SV=1	-0.00194559	-0.0076174	0.00567181	0.153041	0.858139	1	1	1	M37 Endosome|skyblue3|0.4109
Nrxn2|F6Y027	<1%	17.0127	0.00332289	-0.0999127	0.167411	0.693158	0.0429126	1.08632	0.337452	-0.168705	3	TRUE	FALSE	FALSE	Nrxn2	NRXN2		NRXN2|G5E9G7	NRXN2	Neurexin 2, isoform CRA_a OS=Homo sapiens GN=NRXN2 PE=1 SV=1	0.0394408	0.020694	0.0187468	10.7501	2.7e-05	2.3e-05	0.0199215	0.0134873	M4 Synapse/Neuron|yellow|0.5418
NA|Q9CPS8	<1%	3.87826	0.0844313	-0.0568317	2.43745	0.157092	-0.0530775	10.0153	0.019449	-0.115749	3	TRUE	FALSE	FALSE	NA	NA		NA	NA	NA	NA	NA	NA	NA	NA	NA	NA	NA	NA
Exosc2|Q8VBV3	<1%	1.03747	0.338223	0.0265206	1.06898	0.331416	-0.0392705	0.0804139	0.786268	0.0192574	3	FALSE	FALSE	FALSE	Exosc2	EXOSC2		EXOSC2|Q13868	EXOSC2	Exosome complex component RRP4 OS=Homo sapiens GN=EXOSC2 PE=1 SV=2	-0.00130759	0.00821912	-0.00952672	0.32742	0.720977	1	1	1	grey|AllKmeAvg:-0.0053
Bloc1s1|D3YVM8	<1%	0.325095	0.584215	0.0265357	16.1597	0.00384164	0.217637	14.3148	0.00914285	0.22342	3	TRUE	FALSE	FALSE	Bloc1s1	BLOC1S1	0.038456	BLOC1S1|P78537	BLOC1S1	Biogenesis of lysosome-related organelles complex 1 subunit 1 OS=Homo sapiens GN=BLOC1S1 PE=1 SV=2	0.0411111	0.0119826	0.0291285	8.48819	0.00023855	0.000711084	0.245844	0.00417639	M25 Sugar Metabolism|orange|0.3684
Ecd|Q9CS74	<1%	0.405665	0.54197	0.0315148	2.32118	0.166126	0.0544081	11.0424	0.0159446	0.125401	3	TRUE	FALSE	FALSE	Ecd	ECD		NA	NA	NA	NA	NA	NA	NA	NA	NA	NA	NA	NA
Polr2e|Q80UW8	<1%	0.0155564	0.903818	-0.00292932	2.34613	0.16413	0.0721801	3.70811	0.102461	-0.0701389	3	FALSE	FALSE	FALSE	Polr2e	POLR2E	4.13277e-10	POLR2E|P19388	POLR2E	DNA-directed RNA polymerases I, II, and III subunit RPABC1 OS=Homo sapiens GN=POLR2E PE=1 SV=4	0.00147456	0.00809107	-0.00661651	0.414303	0.661042	1	1	1	M9 Golgi|magenta|0.456
NA|Q7TT23	<1%	NA	NA	NA	0.171147	0.689962	0.015569	0.252599	0.633161	0.0379279	2	FALSE	FALSE	TRUE	NA	NA		NA	NA	NA	NA	NA	NA	NA	NA	NA	NA	NA	NA
Hprt|Q6TDG6	<1%	0.00986223	0.923337	0.00832693	0.697448	0.427877	0.071426	2.72209	0.150062	-0.0934905	3	FALSE	FALSE	FALSE	Hprt	HPRT1		HPRT1|P00492	HPRT1	Hypoxanthine-guanine phosphoribosyltransferase OS=Homo sapiens GN=HPRT1 PE=1 SV=2	-0.0182483	-0.0186581	0.000409767	2.25155	0.106334	0.144348	0.144348	0.959277	M4 Synapse/Neuron|yellow|0.5445
Scamp2|Q9ERN0	<1%	3.97406	0.0813305	-0.0589009	43.3886	0.000171699	0.215483	0.225766	0.651484	0.0318409	3	TRUE	FALSE	FALSE	Scamp2	SCAMP2	0.00044512	SCAMP2|O15127	SCAMP2	Secretory carrier-associated membrane protein 2 OS=Homo sapiens GN=SCAMP2 PE=1 SV=2	0.0101257	-0.00732873	0.0174544	0.870913	0.419223	0.954948	0.954948	0.568918	M12 Cytoskeleton|tan|0.3901
Ints5|Q8CHT3	<1%	NA	NA	NA	3.16594	0.11307	-0.0238698	2.06792	0.200469	-0.0609178	2	FALSE	FALSE	TRUE	Ints5	INTS5		NA	NA	NA	NA	NA	NA	NA	NA	NA	NA	NA	NA
Mrps25|Q6KAU3	<1%	2.36974	0.162271	0.0622439	1.89793	0.205618	-0.0477048	0.235349	0.644789	0.0179481	3	FALSE	FALSE	FALSE	Mrps25	MRPS25		MRPS25|P82663	MRPS25	28S ribosomal protein S25, mitochondrial OS=Homo sapiens GN=MRPS25 PE=1 SV=1	-0.0409824	0.0116165	-0.0525988	8.16575	0.000325133	0.0258046	0.440982	0.000361089	M6 Ribosome|red|0.7404
Trmt5|Q9D0C4	<1%	1.10087	0.324736	-0.0382094	0.00588411	0.94074	-0.00283434	2.09957	0.197513	-0.0753182	3	FALSE	FALSE	FALSE	Trmt5	TRMT5		TRMT5|Q32P41	TRMT5	tRNA (guanine(37)-N1)-methyltransferase OS=Homo sapiens GN=TRMT5 PE=1 SV=2	0.0203302	0.0309064	-0.0105762	0.736798	0.479289	0.87895	0.675577	0.87895	M17 Transcription|grey60|0.5839
Fbln1|Q08879	<1%	NA	NA	NA	55.7155	7.16649e-05	0.202588	0.159689	0.703279	0.0165808	2	TRUE	TRUE	TRUE	Fbln1	FBLN1		FBLN1|P23142-4	FBLN1	Isoform C of Fibulin-1 OS=Homo sapiens GN=FBLN1	0.067801	-0.0143381	0.0821391	7.41309	0.000674161	0.0234603	0.586364	0.000550456	M3 Oligo/Myelination|brown|0.4103
Exosc4|Q921I9	<1%	0.296021	0.601218	-0.0355432	1.29247	0.288497	0.0566751	0.312779	0.596222	0.0289797	3	FALSE	FALSE	FALSE	Exosc4	EXOSC4	0.042129	EXOSC4|Q9NPD3	EXOSC4	Exosome complex component RRP41 OS=Homo sapiens GN=EXOSC4 PE=1 SV=3	-0.00502093	-0.0105939	0.00557294	0.235568	0.79024	1	1	1	grey|AllKmeAvg:-0.0407
Crlf3|Q9Z2L7	<1%	2.05901	0.189224	-0.0390092	2.93843	0.124842	0.110358	2.8813	0.140536	0.0534898	3	FALSE	FALSE	FALSE	Crlf3	CRLF3	0.012504	CRLF3|Q8IUI8	CRLF3	Cytokine receptor-like factor 3 OS=Homo sapiens GN=CRLF3 PE=1 SV=2	0.0409582	0.00109175	0.0398664	3.65827	0.0265108	0.0900577	0.955033	0.0331389	grey|AllKmeAvg:-0.0201
Camkmt|Q3U2J5	<1%	0.649027	0.443745	-0.0237655	0.0435484	0.839911	-0.0062	0.557376	0.483536	-0.0642619	3	FALSE	FALSE	FALSE	Camkmt	CAMKMT		CAMKMT|Q7Z624	CAMKMT	Calmodulin-lysine N-methyltransferase OS=Homo sapiens GN=CAMKMT PE=1 SV=2	-0.0365063	-0.0512256	0.0147194	2.67315	0.070229	0.218277	0.0686242	0.439153	grey|AllKmeAvg:-0.0156
Mrpl47|Q8K2Y7	<1%	0.0674832	0.801598	0.00653731	0.370275	0.559731	-0.0193014	0.330695	0.586152	-0.0328529	3	FALSE	FALSE	FALSE	Mrpl47	MRPL47		MRPL47|Q9HD33	MRPL47	39S ribosomal protein L47, mitochondrial OS=Homo sapiens GN=MRPL47 PE=1 SV=2	-0.110617	-0.00133576	-0.109281	30.3011	3.98e-13	8.54e-09	0.942786	9.59e-12	M6 Ribosome|red|0.6529
Mapkapk2|A0A4P3APB9	<1%	14.0214	0.00566854	0.0725608	23.17	0.00133233	0.142487	10.4333	0.017909	0.132542	3	TRUE	FALSE	FALSE	Mapkapk2	MAPKAPK2	0.00218099	MAPKAPK2|P49137	MAPKAPK2	MAP kinase-activated protein kinase 2 OS=Homo sapiens GN=MAPKAPK2 PE=1 SV=1	0.0155165	-0.00541454	0.020931	1.59716	0.203603	0.516958	0.702581	0.255544	M12 Cytoskeleton|tan|0.3066
Slc25a16|D3YVC9	<1%	NA	NA	NA	0.0779597	0.787164	-0.0103858	3.64646	0.10477	-0.180245	2	FALSE	FALSE	TRUE	Slc25a16	SLC25A16	0.002768	NA	NA	NA	NA	NA	NA	NA	NA	NA	NA	NA	NA
Engase|Q8BX80	<1%	0.322982	0.585416	-0.0287898	3.30386	0.106635	0.0688452	0.412904	0.544256	-0.0187419	3	FALSE	FALSE	FALSE	Engase	ENGASE	0.0172634	ENGASE|Q8NFI3	ENGASE	Cytosolic endo-beta-N-acetylglucosaminidase OS=Homo sapiens GN=ENGASE PE=1 SV=1	-0.0344125	-0.00997749	-0.024435	1.23117	0.293031	0.589198	0.647152	0.589198	grey|AllKmeAvg:-0.0243
Pde6d|Q3URU9	<1%	0.33685	0.577631	0.0175592	1.13929	0.316951	-0.02221	0.185268	0.681916	0.0104832	3	FALSE	FALSE	FALSE	Pde6d	PDE6D		PDE6D|O43924	PDE6D	Retinal rod rhodopsin-sensitive cGMP 3',5'-cyclic phosphodiesterase subunit delta OS=Homo sapiens GN=PDE6D PE=1 SV=1	-0.0168042	-0.0108699	-0.00593426	1.04477	0.352562	0.375426	0.723536	0.723536	M30 Proteasome|steelblue|0.3619
Hacd2|Q9D3B1	<1%	0.794112	0.398867	0.0180908	161.942	1.36887e-06	0.121994	1.66936	0.243874	0.111727	3	TRUE	FALSE	FALSE	Hacd2	HACD2		NA	NA	NA	NA	NA	NA	NA	NA	NA	NA	NA	NA
Ube2h|P62257	<1%	0.039355	0.847696	-0.00574666	0.00029973	0.986611	0.000372157	1.35257	0.288987	-0.0292728	3	FALSE	FALSE	FALSE	Ube2h	UBE2H		UBE2H|P62256	UBE2H	Ubiquitin-conjugating enzyme E2 H OS=Homo sapiens GN=UBE2H PE=1 SV=1	0.0135381	0.00100814	0.01253	0.951286	0.386982	0.632154	0.932016	0.632154	M37 Endosome|skyblue3|0.4666
Cmtm5|Q45TP8	<1%	3.28158	0.107641	-0.105792	1.07349	0.330458	0.355629	0.115396	0.745658	-0.0445236	3	FALSE	FALSE	TRUE	Cmtm5	CMTM5		CMTM5|C9JAI6	CMTM5	CKLF-like MARVEL transmembrane domain-containing protein 5 OS=Homo sapiens GN=CMTM5 PE=1 SV=1	-0.00325445	-0.00327178	1.73e-05	0.00763922	0.99239	1	1	1	M3 Oligo/Myelination|brown|0.5439
Bri3bp|Q8BXV2	<1%	0.137788	0.720128	0.0179044	0.297562	0.60029	0.0142422	1.14032	0.326654	-0.072248	3	FALSE	FALSE	FALSE	Bri3bp	BRI3BP		BRI3BP|Q8WY22	BRI3BP	BRI3-binding protein OS=Homo sapiens GN=BRI3BP PE=1 SV=1	-0.0119112	0.010883	-0.0227942	1.86656	0.155763	0.834838	0.834838	0.156184	M2 Mitochondria|blue|0.3857
Nfib|I7HIP8	<1%	0.0148638	0.905971	-0.00681874	3.58403	0.0949638	-0.0539992	6.10863	0.0483551	-0.166958	3	TRUE	FALSE	FALSE	Nfib	NFIB		NFIB|O00712	NFIB	Nuclear factor 1 B-type OS=Homo sapiens GN=NFIB PE=1 SV=2	0.00180309	-0.00598321	0.0077863	0.327515	0.720878	1	1	1	M13 RNA Splicing|salmon|0.3421
Mnat1|P51949	<1%	2.89581	0.127223	0.176297	0.0994497	0.76056	0.00505883	0.0111708	0.919272	0.00377535	3	FALSE	FALSE	FALSE	Mnat1	MNAT1		NA	NA	NA	NA	NA	NA	NA	NA	NA	NA	NA	NA
Chchd4|Q8VEA4	<1%	1.64419	0.235658	-0.122207	1.27125	0.292211	0.0440192	0.0292114	0.86991	-0.00564549	3	FALSE	FALSE	FALSE	Chchd4	CHCHD4		CHCHD4|Q8N4Q1	CHCHD4	Mitochondrial intermembrane space import and assembly protein 40 OS=Homo sapiens GN=CHCHD4 PE=1 SV=1	-0.0515885	-0.016457	-0.0351315	8.05144	0.00036316	0.000318989	0.244698	0.00649341	M2 Mitochondria|blue|0.5499
Slu7|Q8BHJ9	<1%	0.608322	0.457872	-0.0203635	0.392547	0.54842	-0.0327881	2.78456	0.146219	-0.0984347	3	FALSE	FALSE	FALSE	Slu7	SLU7		NA	NA	NA	NA	NA	NA	NA	NA	NA	NA	NA	NA
Fmo1|P50285	<1%	18.6051	0.00256896	0.174804	0.406664	0.541485	-0.0305375	0.241298	0.640719	0.0386659	3	TRUE	FALSE	FALSE	Fmo1	FMO1		NA	NA	NA	NA	NA	NA	NA	NA	NA	NA	NA	NA
Tsen34|Q8BMZ5	<1%	1.38106	0.273709	0.0566314	0.0403948	0.845726	-0.00506641	0.004293	0.949888	-0.00369698	3	FALSE	FALSE	FALSE	Tsen34	TSEN34		NA	NA	NA	NA	NA	NA	NA	NA	NA	NA	NA	NA
Psme3ip1|Q91WE2	<1%	0.128671	0.729096	0.0149668	1.9195	0.203313	-0.0584521	8.98972e-05	0.992742	0.00018062	3	FALSE	FALSE	FALSE	Psme3ip1	PSME3IP1		NA	NA	NA	NA	NA	NA	NA	NA	NA	NA	NA	NA
Tprn|A2AI08	<1%	NA	NA	NA	6.83332	0.0309345	0.117408	2.56859	0.160125	0.110386	2	TRUE	TRUE	TRUE	Tprn	TPRN	0.015756	NA	NA	NA	NA	NA	NA	NA	NA	NA	NA	NA	NA
Trim65|Q8BFW4	<1%	NA	NA	NA	0.32987	0.581521	0.0516927	7.13541	0.0369665	0.0840736	2	TRUE	TRUE	TRUE	Trim65	TRIM65		TRIM65|Q6PJ69	TRIM65	Tripartite motif-containing protein 65 OS=Homo sapiens GN=TRIM65 PE=1 SV=3	-0.0667694	-0.0541726	-0.0125968	2.24155	0.108469	0.113113	0.182362	0.661765	M17 Transcription|grey60|0.3531
Smtn|D3Z3Q3	<1%	5.84788	0.0419653	-0.147011	0.233749	0.641713	-0.0423811	0.139012	0.722081	-0.0291069	3	TRUE	FALSE	FALSE	Smtn	SMTN	0.022101	SMTN|A0A087WVP4	SMTN	Smoothelin OS=Homo sapiens GN=SMTN PE=1 SV=1	-0.0333732	-0.0673715	0.0339983	0.978997	0.37685	0.772229	0.496204	0.772229	M27 Extracellular Matrix|white|0.5231
Stmn4|P63042	<1%	0.107363	0.751577	0.0121789	0.836151	0.38723	-0.0461744	2.53409	0.162517	-0.0733269	3	FALSE	FALSE	FALSE	Stmn4	STMN4	0.045042	STMN4|Q9H169	STMN4	Stathmin-4 OS=Homo sapiens GN=STMN4 PE=2 SV=1	-0.0234652	-0.0159316	-0.00753363	1.12185	0.326533	0.38968	0.606057	0.606057	M19 Axonogenesis|lightyellow|0.3525
Coch|Q62507	<1%	0.599167	0.461157	-0.0390286	8.27162	0.0206366	0.0877548	27.301	0.0019666	0.522933	3	TRUE	TRUE	TRUE	Coch	COCH		NA	NA	NA	NA	NA	NA	NA	NA	NA	NA	NA	NA
Apoa2|P09813	<1%	0.0502513	0.828246	0.0216955	0.143208	0.714957	-0.134741	0.0181847	0.89714	0.106804	3	FALSE	FALSE	FALSE	Apoa2	APOA2		APOA2|V9GYM3	APOA2	Apolipoprotein A-II OS=Homo sapiens GN=APOA2 PE=1 SV=1	0.105912	0.0322096	0.073702	1.42136	0.24239	0.405217	0.628092	0.405217	M26 Complement/Acute Phase|darkorange|0.4929
Pid1|Q3UBG2	<1%	NA	NA	NA	0.600909	0.460529	-0.0470441	0.0190586	0.894715	0.00237838	2	FALSE	FALSE	TRUE	Pid1	PID1		PID1|Q7Z2X4-4	PID1	Isoform 4 of PTB-containing, cubilin and LRP1-interacting protein OS=Homo sapiens GN=PID1	0.0248742	0.0136801	0.011194	0.508259	0.60195	0.987292	1	1	grey|AllKmeAvg:-0.0013
Tbc1d19|Q8VDV7	<1%	2.8922	0.127428	-0.0595873	8.59803	0.0189331	-0.0459771	1.30218	0.297305	0.0578398	3	TRUE	FALSE	FALSE	Tbc1d19	TBC1D19	0.039029	TBC1D19|Q8N5T2	TBC1D19	TBC1 domain family member 19 OS=Homo sapiens GN=TBC1D19 PE=2 SV=2	0.00530535	0.00459403	0.000711317	0.027864	0.972523	1	1	1	M17 Transcription|grey60|0.3659
Kcnip3|Q9QXT8	<1%	0.430742	0.530046	-0.0260734	2.61177	0.144736	-0.033909	2.90403	0.139245	-0.0561799	3	FALSE	FALSE	FALSE	Kcnip3	KCNIP3	0.00029196	KCNIP3|A0A0A0MRH3	KCNIP3	Calsenilin OS=Homo sapiens GN=KCNIP3 PE=1 SV=1	-0.0237234	-0.00829446	-0.015429	0.577874	0.561572	0.974184	0.974184	0.974184	grey|AllKmeAvg:-0.0156
Srp9|P49962	<1%	1.06404	0.33247	0.0464497	0.666833	0.437797	-0.0320772	0.217512	0.657394	0.0136816	3	FALSE	FALSE	FALSE	Srp9	SRP9		SRP9|P49458	SRP9	Signal recognition particle 9 kDa protein OS=Homo sapiens GN=SRP9 PE=1 SV=2	-0.00742507	0.000891769	-0.00831684	0.291428	0.747327	1	1	1	M13 RNA Splicing|salmon|0.502
Ppp4r1|E9PX53	<1%	NA	NA	NA	1.59034	0.24281	-0.135887	NA	NA	NA	1	FALSE	FALSE	TRUE	Ppp4r1	PPP4R1	0.030371	PPP4R1|Q8TF05	PPP4R1	Serine/threonine-protein phosphatase 4 regulatory subunit 1 OS=Homo sapiens GN=PPP4R1 PE=1 SV=1	0.00478998	0.0329819	-0.0281919	1.63197	0.197105	0.832772	0.37256	0.37256	grey|AllKmeAvg:-0.0313
Borcs5|E9Q2W8	<1%	3.66625	0.0918569	0.144036	1.61362	0.239681	0.116056	7.25538	0.0358812	0.136678	3	TRUE	FALSE	FALSE	Borcs5	BORCS5		NA	NA	NA	NA	NA	NA	NA	NA	NA	NA	NA	NA
Adra2a|Q01338	<1%	8.93388	0.0173615	-0.0910469	2.35711	0.163262	-0.109572	1.94082	0.213004	-0.0657131	3	TRUE	FALSE	FALSE	Adra2a	ADRA2A	0.000771366	ADRA2A|P08913	ADRA2A	Alpha-2A adrenergic receptor OS=Homo sapiens GN=ADRA2A PE=1 SV=3	0.00446267	-0.0190149	0.0234776	0.705504	0.494629	0.867367	0.86286	0.629077	M24 Ubiquitination|darkgrey|0.3275
Med17|Q8VCD5	<1%	NA	NA	NA	22.5617	0.00144541	0.0512054	1.17086	0.320783	-0.0789669	2	TRUE	TRUE	TRUE	Med17	MED17		NA	NA	NA	NA	NA	NA	NA	NA	NA	NA	NA	NA
Lsm3|P62311	<1%	0.0197974	0.891583	0.00691135	1.59743	0.241851	-0.0423777	0.471339	0.51801	-0.0163723	3	FALSE	FALSE	FALSE	Lsm3	LSM3	0.0097226	LSM3|P62310	LSM3	U6 snRNA-associated Sm-like protein LSm3 OS=Homo sapiens GN=LSM3 PE=1 SV=2	0.0331458	0.0130292	0.0201166	4.17392	0.0159553	0.0246492	0.238355	0.104724	grey|AllKmeAvg:0.011
Lonrf2|F6ZE64	<1%	0.146602	0.711777	0.037525	0.0261139	0.875629	-0.00525075	6.22108	0.0468943	-0.11276	3	TRUE	FALSE	FALSE	Lonrf2	LONRF2		LONRF2|Q1L5Z9	LONRF2	LON peptidase N-terminal domain and RING finger protein 2 OS=Homo sapiens GN=LONRF2 PE=2 SV=3	-0.00288381	-0.00336594	0.000482127	0.0409647	0.959866	1	1	1	M24 Ubiquitination|darkgrey|0.4015
Smarca2|A0A140LIM0	<1%	NA	NA	NA	NA	NA	NA	0.801862	0.405027	-0.0779453	1	FALSE	FALSE	TRUE	Smarca2	SMARCA2		SMARCA2|P51531	SMARCA2	Probable global transcription activator SNF2L2 OS=Homo sapiens GN=SMARCA2 PE=1 SV=2	-0.00887661	-0.00840002	-0.000476593	0.528794	0.589655	0.920565	0.920565	0.950765	M18 RNA Splicing|lightgreen|0.5779
Zfpl1|A0A494B9Y9	<1%	1.12009	0.320805	0.0335838	0.0575598	0.816428	0.0250458	47.582	0.000458549	0.271388	3	TRUE	TRUE	TRUE	Zfpl1	ZFPL1	0.021407	ZFPL1|O95159	ZFPL1	Zinc finger protein-like 1 OS=Homo sapiens GN=ZFPL1 PE=1 SV=2	-0.0417562	-0.00309129	-0.0386649	9.4025	9.88e-05	0.000588724	0.795545	0.000560427	M9 Golgi|magenta|0.3633
Tlk1|Q8C0V0	<1%	NA	NA	NA	3.01547	0.120683	0.0721944	1.98512	0.20851	-0.0611609	2	FALSE	FALSE	TRUE	Tlk1	TLK1		NA	NA	NA	NA	NA	NA	NA	NA	NA	NA	NA	NA
Nudt15|Q3TH44	<1%	NA	NA	NA	2.60435	0.145235	-0.13853	0.0748333	0.793598	-0.0493988	2	FALSE	FALSE	TRUE	Nudt15	NUDT15	0.00086	NUDT15|Q9NV35	NUDT15	Probable 8-oxo-dGTP diphosphatase NUDT15 OS=Homo sapiens GN=NUDT15 PE=1 SV=1	-0.0343712	-0.00715373	-0.0272175	1.84003	0.160152	0.318917	0.719443	0.318917	grey|AllKmeAvg:0.0189
Syt13|Q9EQT6	<1%	0.0509502	0.827078	0.00842792	25.5634	0.000981883	0.193152	7.07971	0.0374854	0.21611	3	TRUE	FALSE	FALSE	Syt13	SYT13	0.039869	SYT13|Q7L8C5	SYT13	Synaptotagmin-13 OS=Homo sapiens GN=SYT13 PE=1 SV=1	0.00546091	-0.00675233	0.0122132	0.253824	0.775932	1	1	1	M23 Ambiguous|darkturquoise|0.4664
Tsc22d3|B1AVF2	<1%	NA	NA	NA	NA	NA	NA	2.08674	0.198704	-0.113077	1	FALSE	FALSE	TRUE	Tsc22d3	TSC22D3		TSC22D3|Q99576-3	TSC22D3	Isoform 2 of TSC22 domain family protein 3 OS=Homo sapiens GN=TSC22D3	0.0119136	0.0180846	-0.006171	1.02244	0.360491	0.664833	0.475533	0.664833	M18 RNA Splicing|lightgreen|0.3552
Gosr2|A2A9I0	<1%	3.54929	0.0963177	-0.0717714	2.42707	0.157871	0.0521906	0.0829151	0.783073	0.0134704	3	FALSE	FALSE	FALSE	Gosr2	GOSR2		GOSR2|E7EQ34	GOSR2	Golgi SNAP receptor complex member 2 OS=Homo sapiens GN=GOSR2 PE=1 SV=2	-0.017214	-0.0160634	-0.0011506	1.57316	0.208444	0.262585	0.262585	0.895971	grey|AllKmeAvg:0.029
Csdc2|Q91YQ3	<1%	0.312835	0.591256	-0.0181867	2.53519	0.149999	-0.0671124	1.51452	0.264504	-0.0712189	3	FALSE	FALSE	FALSE	Csdc2	CSDC2		CSDC2|Q9Y534	CSDC2	Cold shock domain-containing protein C2 OS=Homo sapiens GN=CSDC2 PE=2 SV=1	-0.035092	-0.011367	-0.023725	0.963603	0.38231	0.618549	0.667212	0.618549	M6 Ribosome|red|0.3325
Sema4f|Q810B2	<1%	0.159501	0.700066	-0.00775299	1.92144	0.203107	0.0399933	2.85518	0.142039	0.0640205	3	FALSE	FALSE	FALSE	Sema4f	SEMA4F	0.012194	SEMA4F|O95754	SEMA4F	Semaphorin-4F OS=Homo sapiens GN=SEMA4F PE=2 SV=2	0.0280487	0.018917	0.00913172	0.986897	0.373649	0.562849	0.601705	0.601705	M19 Axonogenesis|lightyellow|0.3753
Shh|Q62226	<1%	1.60171	0.241274	-0.0517578	0.156265	0.70295	0.0545546	0.438953	0.532238	-0.0392953	3	FALSE	FALSE	FALSE	Shh	SHH		SHH|Q15465	SHH	Sonic hedgehog protein OS=Homo sapiens GN=SHH PE=1 SV=1	0.023559	0.00676444	0.0167945	0.268934	0.764347	1	1	1	grey|AllKmeAvg:-0.0099
Ptpn13|G5E8B1	<1%	4.52218	0.0661481	0.110594	0.923501	0.364699	0.0477892	0.807809	0.403394	0.0474002	3	FALSE	FALSE	FALSE	Ptpn13	PTPN13		PTPN13|Q12923	PTPN13	Tyrosine-protein phosphatase non-receptor type 13 OS=Homo sapiens GN=PTPN13 PE=1 SV=2	0.00325586	-0.00816215	0.011418	0.305539	0.736889	1	1	1	grey|AllKmeAvg:-0.0474
Grwd1|Q8BIF7	<1%	NA	NA	NA	0.443622	0.524117	-0.0320183	0.913082	0.376196	0.041682	2	FALSE	FALSE	TRUE	Grwd1	GRWD1		GRWD1|Q9BQ67	GRWD1	Glutamate-rich WD repeat-containing protein 1 OS=Homo sapiens GN=GRWD1 PE=1 SV=1	0.0255434	0.011689	0.0138544	1.80523	0.16554	0.198888	0.478934	0.478934	grey|AllKmeAvg:0.0115
COX1|A0A286T4B5	<1%	4.57911	0.0647879	0.266158	0.524988	0.489368	0.08654	0.804402	0.404328	-0.142841	3	FALSE	FALSE	TRUE	COX1	COX1		NA	NA	NA	NA	NA	NA	NA	NA	NA	NA	NA	NA
Kiaa1522|A2A7S8	<1%	0.214158	0.655855	0.044915	0.267193	0.619204	0.0129613	0.00185973	0.967002	-0.00197435	3	FALSE	FALSE	FALSE	Kiaa1522	KIAA1522		NA	NA	NA	NA	NA	NA	NA	NA	NA	NA	NA	NA
Mon1b|Q8BMQ8	<1%	0.564478	0.473981	-0.0323927	0.0101133	0.922371	0.00335887	2.56293	0.160514	0.0349768	3	FALSE	FALSE	FALSE	Mon1b	MON1B		MON1B|Q7L1V2	MON1B	Vacuolar fusion protein MON1 homolog B OS=Homo sapiens GN=MON1B PE=1 SV=1	0.00673932	0.00297912	0.0037602	0.219351	0.80312	1	1	1	grey|AllKmeAvg:-0.0079
Sfrp1|Q8C4U3	<1%	14.296	0.00538042	0.108503	NA	NA	NA	53.7695	0.0003288	1.63008	2	TRUE	TRUE	TRUE	Sfrp1	SFRP1		SFRP1|Q8N474	SFRP1	Secreted frizzled-related protein 1 OS=Homo sapiens GN=SFRP1 PE=1 SV=1	0.49346	0.37897	0.11449	57.4158	1.18e-22	6.85e-22	7.28e-12	0.00207875	M42 Matrisome|lightcyan1|0.8201
Cdk12|Q14AX6	<1%	NA	NA	NA	0.629169	0.450543	0.0270314	5.00593	0.0665853	-0.15024	2	FALSE	FALSE	TRUE	Cdk12	CDK12		NA	NA	NA	NA	NA	NA	NA	NA	NA	NA	NA	NA
Myh1|Q5SX40	<1%	NA	NA	NA	0.00995726	0.922969	0.0187947	0.00315685	0.957018	-0.0439753	2	FALSE	FALSE	TRUE	Myh1	MYH1		NA	NA	NA	NA	NA	NA	NA	NA	NA	NA	NA	NA
Lifr|Q3U234	<1%	0.72848	0.418198	-0.164038	4.36075	0.0702099	-0.0649137	0.53695	0.491323	0.0573899	3	FALSE	FALSE	FALSE	Lifr	LIFR		LIFR|P42702	LIFR	Leukemia inhibitory factor receptor OS=Homo sapiens GN=LIFR PE=1 SV=1	-0.00603344	-0.0105706	0.00453717	0.213681	0.8077	1	1	1	grey|AllKmeAvg:-0.0368
Rps21|Q9CQR2	<1%	0.523097	0.490127	0.0164698	0.266108	0.619905	0.0142751	0.0419515	0.844484	0.00781768	3	FALSE	FALSE	FALSE	Rps21	RPS21		RPS21|P63220	RPS21	40S ribosomal protein S21 OS=Homo sapiens GN=RPS21 PE=1 SV=1	0.00229691	-0.00496512	0.00726203	0.402898	0.668604	1	1	1	M28 Ribosome/Translation|skyblue|0.4702
Wdr43|Q6ZQL4	<1%	NA	NA	NA	1.6484	0.235111	-0.056299	0.723073	0.427761	0.0434229	2	FALSE	FALSE	TRUE	Wdr43	WDR43		WDR43|Q15061	WDR43	WD repeat-containing protein 43 OS=Homo sapiens GN=WDR43 PE=1 SV=3	0.0241077	0.00923948	0.0148683	1.39187	0.249647	0.289207	0.548476	0.509566	grey|AllKmeAvg:-0.0158
Ints6|Q6PCM2	<1%	0.24115	0.636564	-0.0272897	0.151443	0.707314	0.00961399	0.00563251	0.942615	-0.00259002	3	FALSE	FALSE	FALSE	Ints6	INTS6		NA	NA	NA	NA	NA	NA	NA	NA	NA	NA	NA	NA
Nudt18|Q3U2V3	<1%	0.00292504	0.958195	0.00166167	0.0957671	0.764876	0.0105027	4.82967	0.0703294	0.084967	3	FALSE	FALSE	FALSE	Nudt18	NUDT18		NUDT18|Q6ZVK8	NUDT18	8-oxo-dGDP phosphatase NUDT18 OS=Homo sapiens GN=NUDT18 PE=1 SV=3	0.00602505	0.00997863	-0.00395358	0.304755	0.737445	1	1	1	grey|AllKmeAvg:-0.015
Amotl1|Q9D4H4	<1%	3.6119	0.0938954	-0.105514	3.33951	0.105049	0.0619267	1.67051	0.24373	0.093032	3	FALSE	FALSE	FALSE	Amotl1	AMOTL1	0.0072377	NA	NA	NA	NA	NA	NA	NA	NA	NA	NA	NA	NA
Ccdc32|Q3UHY7	<1%	2.4334	0.157395	0.0885522	4.51769	0.0662569	-0.0764622	5.13615	0.0639914	-0.0981658	3	FALSE	FALSE	FALSE	Ccdc32	CCDC32		NA	NA	NA	NA	NA	NA	NA	NA	NA	NA	NA	NA
Ssh3|A0A498WGL8	<1%	NA	NA	NA	13.8636	0.00584298	0.122077	29.3272	0.00163979	0.182257	2	TRUE	TRUE	TRUE	Ssh3	SSH3		SSH3|Q8TE77	SSH3	Protein phosphatase Slingshot homolog 3 OS=Homo sapiens GN=SSH3 PE=1 SV=2	0.0672787	0.0240931	0.0431856	12.9396	3.37e-06	2.1e-06	0.0938519	0.000733404	M17 Transcription|grey60|0.5478
Gpatch11|A0A0R4J215	<1%	0.843583	0.385229	0.0407149	0.741438	0.414262	0.0283942	3.18404	0.124617	-0.0502372	3	FALSE	FALSE	FALSE	Gpatch11	GPATCH11	0.0081672	GPATCH11|Q8N954	GPATCH11	G patch domain-containing protein 11 OS=Homo sapiens GN=GPATCH11 PE=1 SV=3	0.00432467	-0.0166961	0.0210207	0.884696	0.413664	0.818037	0.74806	0.637857	M20 RNA Splicing|royalblue|0.4456
Fkbp1b|Q9Z2I2	<1%	13.5456	0.00621521	-0.114697	4.94392	0.0568714	-0.072007	1.39004	0.283028	-0.0594468	3	TRUE	FALSE	FALSE	Fkbp1b	FKBP1B		FKBP1B|P68106	FKBP1B	Peptidyl-prolyl cis-trans isomerase FKBP1B OS=Homo sapiens GN=FKBP1B PE=1 SV=2	-0.00553988	-0.0077481	0.00220822	0.0981241	0.906555	1	1	1	grey|AllKmeAvg:0.0165
Ttc8|Q8VD72	<1%	0.550779	0.47922	0.0252463	0.123499	0.734347	0.0154871	0.00778707	0.932554	-0.00126819	3	FALSE	FALSE	FALSE	Ttc8	TTC8	0.000677137	TTC8|A0A0C4DGY3	TTC8	Tetratricopeptide repeat protein 8 OS=Homo sapiens GN=TTC8 PE=4 SV=1	0.0384868	0.0491533	-0.0106665	2.39611	0.0923094	0.246685	0.096873	0.550262	grey|AllKmeAvg:-0.0379
Slc17a8|Q8BFU8	<1%	NA	NA	NA	7.26905	0.0272373	-0.158423	3.07091	0.130257	-0.193461	2	TRUE	TRUE	TRUE	Slc17a8	SLC17A8		SLC17A8|Q8NDX2	SLC17A8	Vesicular glutamate transporter 3 OS=Homo sapiens GN=SLC17A8 PE=1 SV=1	0.0314186	0.0184987	0.0129199	1.30107	0.273499	0.39876	0.571291	0.571291	M4 Synapse/Neuron|yellow|0.498
Zfyve16|Q80U44	<1%	NA	NA	NA	0.0756385	0.790267	0.0166906	0.689396	0.438152	-0.0298785	2	FALSE	FALSE	TRUE	Zfyve16	ZFYVE16		ZFYVE16|Q7Z3T8	ZFYVE16	Zinc finger FYVE domain-containing protein 16 OS=Homo sapiens GN=ZFYVE16 PE=1 SV=3	-0.00440457	-0.0352103	0.0308057	2.55862	0.0785177	0.803081	0.194888	0.194888	M3 Oligo/Myelination|brown|0.3072
Kmt2a|P55200	<1%	8.17132	0.0211985	-0.15783	2.2524	0.1718	-0.0302826	16.9737	0.00621685	-0.177014	3	TRUE	FALSE	FALSE	Kmt2a	KMT2A		KMT2A|Q03164	KMT2A	Histone-lysine N-methyltransferase 2A OS=Homo sapiens GN=KMT2A PE=1 SV=5	0.0216697	0.0305738	-0.00890412	0.14548	0.864666	1	1	1	M41 Ambiguous|lightsteelblue1|0.8491
Apoa2|Q6LD55	<1%	0.00503066	0.945197	-0.0806316	3.2386	0.109618	-0.914516	0.755873	0.41804	0.819033	3	FALSE	FALSE	TRUE	Apoa2	APOA2		APOA2|V9GYM3	APOA2	Apolipoprotein A-II OS=Homo sapiens GN=APOA2 PE=1 SV=1	0.105912	0.0322096	0.073702	1.42136	0.24239	0.405217	0.628092	0.405217	M26 Complement/Acute Phase|darkorange|0.4929
Bud31|Q6PGH1	<1%	0.00698259	0.935458	-0.00313129	1.02483	0.341011	0.0551992	0.419578	0.541125	0.0315703	3	FALSE	FALSE	FALSE	Bud31	BUD31	0.0046109	BUD31|P41223	BUD31	Protein BUD31 homolog OS=Homo sapiens GN=BUD31 PE=1 SV=2	0.0149038	0.00823627	0.0066675	0.665205	0.514664	0.622251	1	1	M20 RNA Splicing|royalblue|0.3745
Limk2|O54785	<1%	0.045057	0.837208	0.0223221	0.293612	0.602676	0.0205202	0.75583	0.418053	-0.0516068	3	FALSE	FALSE	FALSE	Limk2	LIMK2	0.0003358	LIMK2|B5MC51	LIMK2	LIM domain kinase 2 OS=Homo sapiens GN=LIMK2 PE=1 SV=1	0.00831015	-0.00452032	0.0128305	0.413501	0.661628	1	1	1	M31 Axon Node/Ion Channel|paleturquoise|0.5095
Hspb11|Q9D6H2	<1%	0.0271509	0.873208	-0.00666505	1.74718	0.222777	0.0393684	1.2139	0.312784	-0.0222549	3	FALSE	FALSE	FALSE	Hspb11	HSPB11		HSPB11|Q9Y547	HSPB11	Intraflagellar transport protein 25 homolog OS=Homo sapiens GN=HSPB11 PE=1 SV=1	0.0233235	-0.000518012	0.0238415	1.43716	0.238676	0.399029	0.977509	0.327779	grey|AllKmeAvg:0.0313
Nrgn|P60761	<1%	0.324597	0.584497	-0.041641	0.229734	0.644549	-0.0426814	0.619927	0.461036	0.0939254	3	FALSE	FALSE	FALSE	Nrgn	NRGN	0.028159	NRGN|Q92686	NRGN	Neurogranin OS=Homo sapiens GN=NRGN PE=1 SV=1	0.00251631	0.00590141	-0.0033851	0.0271013	0.973264	1	1	1	M16 RNA Binding|lightcyan|0.4799
Nbeal1|E9PYP2	<1%	2.15199	0.180563	-0.139298	4.17614	0.0752568	-0.0725591	3.97723	0.0931595	0.102325	3	FALSE	FALSE	FALSE	Nbeal1	NBEAL1	7.9236e-06	NA	NA	NA	NA	NA	NA	NA	NA	NA	NA	NA	NA
Iws1|Q8C1D8	<1%	0.120691	0.737249	-0.00765271	10.0053	0.0133322	-0.0774034	0.148475	0.713287	0.0139492	3	TRUE	FALSE	FALSE	Iws1	IWS1		IWS1|Q96ST2	IWS1	Protein IWS1 homolog OS=Homo sapiens GN=IWS1 PE=1 SV=2	0.00721148	-0.002752	0.00996347	0.200877	0.818094	1	1	1	grey|AllKmeAvg:-0.0112
Icam1|Q3TB21	<1%	0.226235	0.647047	-0.0137716	10.0501	0.013191	0.495718	30.5547	0.00147642	1.19772	3	TRUE	TRUE	TRUE	Icam1	ICAM1		ICAM1|P05362	ICAM1	Intercellular adhesion molecule 1 OS=Homo sapiens GN=ICAM1 PE=1 SV=2	0.406929	0.229133	0.177796	61.6193	1.43e-24	1.91e-26	1.26e-09	9.53e-08	M11 Cell-ECM Interaction|greenyellow|0.6023
Ttc39b|E0CX38	<1%	NA	NA	NA	NA	NA	NA	0.178606	0.687301	-0.0372029	1	FALSE	FALSE	TRUE	Ttc39b	TTC39B		TTC39B|Q5VTQ0	TTC39B	Tetratricopeptide repeat protein 39B OS=Homo sapiens GN=TTC39B PE=2 SV=4	-0.0175694	-0.00180343	-0.0157659	0.85275	0.426879	0.795737	0.910184	0.795737	M33 Ambiguous|darkolivegreen|0.3168
Mcrip1|Q3UGS4	<1%	4.20592	0.0744116	0.041998	0.497012	0.500823	0.0413703	1.30358	0.297068	-0.0118313	3	FALSE	FALSE	FALSE	Mcrip1	MCRIP1		NA	NA	NA	NA	NA	NA	NA	NA	NA	NA	NA	NA
Grb14|Q9JLM9	<1%	2.47062	0.154635	-0.0456627	4.85858	0.058607	0.0713696	0.0761742	0.791811	0.012356	3	FALSE	FALSE	FALSE	Grb14	GRB14		NA	NA	NA	NA	NA	NA	NA	NA	NA	NA	NA	NA
Ccsmst1|Q6RUT7	<1%	2.3879	0.16086	0.148624	0.455818	0.518618	-0.0444324	0.221918	0.654222	0.0463016	3	FALSE	FALSE	FALSE	Ccsmst1	UQCC4		NA	NA	NA	NA	NA	NA	NA	NA	NA	NA	NA	NA
Chka|O54804	<1%	0.0127731	0.912801	0.00234501	5.25984	0.0509907	-0.0647905	0.292753	0.607949	0.0501653	3	FALSE	FALSE	FALSE	Chka	CHKA		CHKA|P35790	CHKA	Choline kinase alpha OS=Homo sapiens GN=CHKA PE=1 SV=3	-0.0309393	-0.0178605	-0.0130788	0.812337	0.444554	0.585837	0.936719	0.936719	grey|AllKmeAvg:-0.0224
Pcdhb5a|Q925M5	<1%	NA	NA	NA	NA	NA	NA	15.602	0.00753814	0.31132	1	TRUE	TRUE	TRUE	Pcdhb5a	PCDHB5		NA	NA	NA	NA	NA	NA	NA	NA	NA	NA	NA	NA
Plekha2|Q9ERS5	<1%	0.13807	0.719855	-0.0216094	2.51214	0.151632	-0.0896067	5.67091	0.054666	-0.193822	3	FALSE	FALSE	FALSE	Plekha2	PLEKHA2		PLEKHA2|A8K727	PLEKHA2	Pleckstrin homology domain-containing family A member 2 OS=Homo sapiens GN=PLEKHA2 PE=1 SV=1	0.00394086	-0.00205361	0.00599446	0.262201	0.769466	1	1	1	grey|AllKmeAvg:0.0286
Stk10|A1A553	<1%	NA	NA	NA	0.807523	0.395095	0.0375444	27.2181	0.00198174	0.421522	2	TRUE	TRUE	TRUE	Stk10	STK10		STK10|O94804	STK10	Serine/threonine-protein kinase 10 OS=Homo sapiens GN=STK10 PE=1 SV=1	0.063577	0.0425726	0.0210044	4.22799	0.0153062	0.0098798	0.145756	0.225796	M21 MHC Complex/Immune|darkred|0.3585
Stum|J3QP43	<1%	0.0564306	0.8182	0.0127156	0.266308	0.619775	-0.0283594	4.1546	0.0876526	-0.19738	3	FALSE	FALSE	FALSE	Stum	STUM		NA	NA	NA	NA	NA	NA	NA	NA	NA	NA	NA	NA
Pts|Q9R1Z7	<1%	8.63142	0.018769	-0.09513	1.52263	0.25224	0.039665	5.23689	0.062078	0.121988	3	TRUE	FALSE	FALSE	Pts	PTS	0.001546	PTS|Q03393	PTS	6-pyruvoyl tetrahydrobiopterin synthase OS=Homo sapiens GN=PTS PE=1 SV=1	-0.0463846	-0.000872298	-0.0455123	3.31939	0.0372238	0.0959178	0.968142	0.0722362	grey|AllKmeAvg:-0.0246
Ring1|O35730	<1%	2.3682	0.162391	-0.0458162	0.305739	0.595415	-0.0272179	8.5357	0.0265762	-0.0789771	3	TRUE	FALSE	FALSE	Ring1	RING1		RING1|Q06587	RING1	E3 ubiquitin-protein ligase RING1 OS=Homo sapiens GN=RING1 PE=1 SV=2	0.0284514	-0.0121877	0.0406391	2.39696	0.0922119	0.427757	0.546584	0.121891	grey|AllKmeAvg:-0.028
Phf6|Q9D4J7	<1%	0.100421	0.759436	-0.0104082	2.04058	0.191008	-0.0310215	3.08231	0.129673	-0.042238	3	FALSE	FALSE	FALSE	Phf6	PHF6		PHF6|Q8IWS0	PHF6	PHD finger protein 6 OS=Homo sapiens GN=PHF6 PE=1 SV=1	0.0662472	0.0284978	0.0377494	8.96964	0.00015059	0.000276164	0.0375567	0.021525	M20 RNA Splicing|royalblue|0.4406
Pabpc1l|A2A5N3	<1%	NA	NA	NA	NA	NA	NA	13.3001	0.0107456	-0.124489	1	TRUE	TRUE	TRUE	Pabpc1l	PABPC1L		NA	NA	NA	NA	NA	NA	NA	NA	NA	NA	NA	NA
Coa3|Q9D2R6	<1%	1.95421	0.199677	-0.058079	0.0393605	0.847685	-0.00819915	0.322763	0.590563	-0.0585004	3	FALSE	FALSE	FALSE	Coa3	COA3		COA3|Q9Y2R0	COA3	Cytochrome c oxidase assembly factor 3 homolog, mitochondrial OS=Homo sapiens GN=COA3 PE=1 SV=1	-0.0302077	-0.0107298	-0.019478	3.11224	0.0453913	0.0596595	0.387358	0.155202	M2 Mitochondria|blue|0.5338
Rpp14|J3QMX0	<1%	NA	NA	NA	1.43549	0.265159	-0.337865	5.99526	0.0498908	-0.117942	2	TRUE	TRUE	TRUE	Rpp14	HTD2		RPP14|P86397	RPP14	Hydroxyacyl-thioester dehydratase type 2, mitochondrial OS=Homo sapiens GN=RPP14 PE=1 SV=1	-0.0385701	-0.00758187	-0.0309882	1.48178	0.228817	0.566868	0.690777	0.566868	grey|AllKmeAvg:0.0229
Dhfr|P00375	<1%	0.911781	0.367601	-0.0124291	0.728463	0.418203	0.0297865	0.709065	0.432031	-0.0323003	3	FALSE	FALSE	FALSE	Dhfr	DHFR		NA	NA	NA	NA	NA	NA	NA	NA	NA	NA	NA	NA
Rcsd1|Q3UZA1	<1%	0.836376	0.387169	-0.0548802	1.81609	0.214698	0.0702118	0.253044	0.632868	0.0243667	3	FALSE	FALSE	FALSE	Rcsd1	RCSD1		RCSD1|Q6JBY9	RCSD1	CapZ-interacting protein OS=Homo sapiens GN=RCSD1 PE=1 SV=1	-0.0588356	-0.0222439	-0.0365917	5.49764	0.00435911	0.00530536	0.226923	0.0418023	grey|AllKmeAvg:-0.0185
Sat2|Q6P8J2	<1%	0.120528	0.737419	0.00817122	1.8605	0.209703	0.0755884	11.8305	0.0138086	0.217932	3	TRUE	FALSE	FALSE	Sat2	SAT2		SAT2|Q96F10	SAT2	Diamine acetyltransferase 2 OS=Homo sapiens GN=SAT2 PE=1 SV=1	0.137592	0.118473	0.0191186	7.86296	0.000435867	0.000161722	0.00416209	0.528289	grey|AllKmeAvg:0.0056
Timp2|Q6PI17	<1%	0.0311597	0.864271	0.00772362	7.58567	0.0248965	0.116806	1.33418	0.291981	0.0893632	3	TRUE	FALSE	FALSE	Timp2	TIMP2		TIMP2|P16035	TIMP2	Metalloproteinase inhibitor 2 OS=Homo sapiens GN=TIMP2 PE=1 SV=2	0.093456	0.0401891	0.0532669	15.7961	2.3e-07	8.21e-07	0.0163451	0.000488849	M15 Ambiguous|midnightblue|0.6246
Tmem35a|Q9D328	<1%	5.10783	0.0537181	0.0399923	2.98937	0.122071	0.0299848	0.366303	0.567197	-0.0119502	3	FALSE	FALSE	FALSE	Tmem35a	TMEM35A		NA	NA	NA	NA	NA	NA	NA	NA	NA	NA	NA	NA
Gfpt2|Q3V0X4	<1%	0.324393	0.584613	-0.0374254	NA	NA	NA	NA	NA	NA	1	FALSE	FALSE	TRUE	Gfpt2	GFPT2	0.016649	GFPT2|O94808	GFPT2	Glutamine--fructose-6-phosphate aminotransferase [isomerizing] 2 OS=Homo sapiens GN=GFPT2 PE=1 SV=3	0.00316235	0.00477722	-0.00161487	0.0505811	0.950682	1	1	1	M9 Golgi|magenta|0.43
Polr2g|P62488	<1%	4.43817	0.0682232	-0.0772364	4.94416	0.0568666	-0.119876	6.69925	0.0413066	-0.0562019	3	TRUE	FALSE	FALSE	Polr2g	POLR2G	0.02248	POLR2G|P62487	POLR2G	DNA-directed RNA polymerase II subunit RPB7 OS=Homo sapiens GN=POLR2G PE=1 SV=1	0.0379192	-0.00101037	0.0389295	3.81651	0.022871	0.0597453	0.954939	0.0363458	M20 RNA Splicing|royalblue|0.3372
Unc119b|Q8C4B4	<1%	0.575817	0.469721	-0.0279634	0.043672	0.839688	0.0149927	0.0166623	0.901511	0.00573036	3	FALSE	FALSE	FALSE	Unc119b	UNC119B		UNC119B|A6NIH7	UNC119B	Protein unc-119 homolog B OS=Homo sapiens GN=UNC119B PE=1 SV=1	0.00710327	-0.00227458	0.00937785	0.659082	0.517789	0.938316	0.938316	0.788731	grey|AllKmeAvg:-0.0032
Notch2|O35516	<1%	0.0220333	0.885672	0.00622195	0.401613	0.543946	0.027795	3.57833	0.107406	0.104597	3	FALSE	FALSE	FALSE	Notch2	NOTCH2	0.001169	NOTCH2|Q04721	NOTCH2	Neurogenic locus notch homolog protein 2 OS=Homo sapiens GN=NOTCH2 PE=1 SV=3	-0.0351499	-0.019699	-0.0154509	1.52762	0.218352	0.267011	0.670378	0.670378	grey|AllKmeAvg:-0.0452
Psmg1|Q9JK23	<1%	0.259983	0.623897	0.0218012	1.51225	0.253732	0.0285442	2.99074	0.134471	0.0343224	3	FALSE	FALSE	FALSE	Psmg1	PSMG1	0.0001403	PSMG1|O95456	PSMG1	Proteasome assembly chaperone 1 OS=Homo sapiens GN=PSMG1 PE=1 SV=1	-0.031384	-0.00231201	-0.029072	4.25366	0.014774	0.0346483	0.858539	0.0346483	M9 Golgi|magenta|0.3879
Kif13a|A0A286YDX6	<1%	NA	NA	NA	0.491211	0.50326	-0.0586444	1.12155	0.330345	-0.23461	2	FALSE	FALSE	TRUE	Kif13a	KIF13A		KIF13A|Q9H1H9-3	KIF13A	Isoform 3 of Kinesin-like protein KIF13A OS=Homo sapiens GN=KIF13A	0.0556903	0.00903062	0.0466597	5.274	0.00545898	0.0063247	0.670376	0.0152877	M11 Cell-ECM Interaction|greenyellow|0.4146
Enpp4|Q8BTJ4	<1%	1.08677	0.327664	0.0523782	49.8685	0.000105926	0.197361	22.2677	0.00326182	0.299041	3	TRUE	TRUE	TRUE	Enpp4	ENPP4		ENPP4|Q9Y6X5	ENPP4	Bis(5'-adenosyl)-triphosphatase ENPP4 OS=Homo sapiens GN=ENPP4 PE=1 SV=3	0.00748987	0.0191652	-0.0116754	0.925218	0.397163	0.725965	0.578613	0.725965	grey|AllKmeAvg:0.0262
Tor1a|Q9ER39	<1%	4.31119	0.0715208	0.0620188	0.0198522	0.891434	0.00224952	1.16379	0.322128	0.0205736	3	FALSE	FALSE	FALSE	Tor1a	TOR1A		TOR1A|O14656	TOR1A	Torsin-1A OS=Homo sapiens GN=TOR1A PE=1 SV=1	-0.0423686	-0.0159283	-0.0264403	8.62362	0.000208863	5.08e-05	0.157239	0.00888271	M1 Synapse/Neuron|turquoise|0.4403
Gpn1|Q8VCE2	<1%	0.0614014	0.810536	-0.0178162	NA	NA	NA	1.92515	0.214627	0.087802	2	FALSE	FALSE	TRUE	Gpn1	GPN1		GPN1|Q9HCN4	GPN1	GPN-loop GTPase 1 OS=Homo sapiens GN=GPN1 PE=1 SV=1	0.0415046	0.0148355	0.0266691	3.09901	0.0460493	0.0371641	0.40177	0.174578	grey|AllKmeAvg:0.0084
Cdc123|Q8CII2	<1%	1.1834	0.308348	-0.0465212	1.64939	0.234983	0.0378306	10.0958	0.0191388	0.085379	3	TRUE	FALSE	FALSE	Cdc123	CDC123		CDC123|O75794	CDC123	Cell division cycle protein 123 homolog OS=Homo sapiens GN=CDC123 PE=1 SV=1	-0.0394809	0.00394561	-0.0434265	3.78937	0.0237994	0.0553316	0.834658	0.0363439	grey|AllKmeAvg:-0.025
Neto1|Q8R4I7	<1%	11.9031	0.00869362	-0.179634	5.66647	0.0445155	-0.177022	27.7191	0.00189248	-0.263417	3	TRUE	TRUE	TRUE	Neto1	NETO1		NETO1|Q8TDF5	NETO1	Neuropilin and tolloid-like protein 1 OS=Homo sapiens GN=NETO1 PE=2 SV=2	-0.0387488	-0.0101091	-0.0286397	5.06518	0.00665087	0.0126755	0.434467	0.0304012	M5 Post-Synaptic Density|green|0.3279
Naa20|P61600	<1%	0.702416	0.426302	-0.0389857	0.06329	0.807711	0.00938088	0.00197677	0.96598	-0.00211761	3	FALSE	FALSE	FALSE	Naa20	NAA20		NAA20|P61599	NAA20	N-alpha-acetyltransferase 20 OS=Homo sapiens GN=NAA20 PE=1 SV=1	0.00564929	0.000743343	0.00490595	0.0372517	0.963438	1	1	1	grey|AllKmeAvg:-0.0111
Ubl3|Q9Z2M6	<1%	1.78821	0.217917	0.113159	0.00747311	0.933235	0.00395251	0.012178	0.915727	-0.00537594	3	FALSE	FALSE	FALSE	Ubl3	UBL3		UBL3|O95164	UBL3	Ubiquitin-like protein 3 OS=Homo sapiens GN=UBL3 PE=1 SV=1	0.0166316	-0.0059835	0.0226151	1.36116	0.25734	0.653851	0.720184	0.290385	M3 Oligo/Myelination|brown|0.5135
Sharpin|Q91WA6	<1%	0.178212	0.684031	0.0284121	4.23784	0.0735194	-0.1121	0.664869	0.445999	0.0295639	3	FALSE	FALSE	FALSE	Sharpin	SHARPIN	1.8652e-05	SHARPIN|Q9H0F6	SHARPIN	Sharpin OS=Homo sapiens GN=SHARPIN PE=1 SV=1	0.000859742	-0.0242668	0.0251265	1.52191	0.219588	0.962083	0.378918	0.360651	grey|AllKmeAvg:-0.0463
Zfand2b|Q91X58	<1%	2.46848	0.154792	-0.0740565	7.92604	0.0226565	-0.0402945	0.098538	0.764218	-0.0187625	3	TRUE	FALSE	FALSE	Zfand2b	ZFAND2B		ZFAND2B|Q8WV99	ZFAND2B	AN1-type zinc finger protein 2B OS=Homo sapiens GN=ZFAND2B PE=1 SV=1	0.0150318	-0.00283283	0.0178646	0.872655	0.418527	0.670875	0.877086	0.670875	grey|AllKmeAvg:-0.0314
Nubp2|Q9R061	<1%	1.05403	0.33462	0.021322	0.0574477	0.816603	0.00591142	3.16823	0.125385	0.0844857	3	FALSE	FALSE	FALSE	Nubp2	NUBP2		NUBP2|Q9Y5Y2	NUBP2	Cytosolic Fe-S cluster assembly factor NUBP2 OS=Homo sapiens GN=NUBP2 PE=1 SV=1	0.026833	0.00267977	0.0241532	1.98219	0.138881	0.202269	0.877079	0.202269	grey|AllKmeAvg:-0.0227
Gmfg|D3Z2F6	<1%	NA	NA	NA	NA	NA	NA	0.154889	0.707511	-0.0577338	1	FALSE	FALSE	TRUE	Gmfg	GMFG		GMFG|O60234	GMFG	Glia maturation factor gamma OS=Homo sapiens GN=GMFG PE=1 SV=1	0.0362107	0.0257993	0.0104114	3.63494	0.027107	0.0455038	0.0923389	0.331236	M15 Ambiguous|midnightblue|0.4472
Btaf1|E9QAE3	<1%	0.00388237	0.951846	-0.00808828	0.0146551	0.90663	-0.00355641	0.393965	0.553345	0.027714	3	FALSE	FALSE	FALSE	Btaf1	BTAF1	0.0076497	BTAF1|A0A0A0MTH9	BTAF1	TATA-binding protein-associated factor 172 OS=Homo sapiens GN=BTAF1 PE=1 SV=1	0.0116916	0.016259	-0.00456739	0.649258	0.522943	0.839571	0.740965	0.839571	grey|AllKmeAvg:-0.0181
Mapk8ip2|Q6PIT2	<1%	9.79984	0.0140053	0.0765944	1.51352	0.253549	-0.0418763	4.51672	0.0777169	0.0682319	3	TRUE	FALSE	FALSE	Mapk8ip2	MAPK8IP2		MAPK8IP2|Q13387	MAPK8IP2	C-Jun-amino-terminal kinase-interacting protein 2 OS=Homo sapiens GN=MAPK8IP2 PE=1 SV=2	0.000982479	-0.00959972	0.0105822	0.483928	0.616678	1	1	1	M9 Golgi|magenta|0.4063
Rab11fip1|Q9D620	<1%	NA	NA	NA	1.72631	0.225306	0.0736123	0.92131	0.374197	-0.0312283	2	FALSE	FALSE	TRUE	Rab11fip1	RAB11FIP1		NA	NA	NA	NA	NA	NA	NA	NA	NA	NA	NA	NA
Lpl|Q3UCZ2	<1%	NA	NA	NA	59.7641	5.58258e-05	0.499072	19.707	0.00437936	0.575673	2	TRUE	TRUE	TRUE	Lpl	LPL	0.019921	NA	NA	NA	NA	NA	NA	NA	NA	NA	NA	NA	NA
Rnf170|A0A1B0GR51	<1%	0.745175	0.413138	-0.0482663	0.594455	0.462863	0.022145	2.68969	0.15211	0.0697064	3	FALSE	FALSE	FALSE	Rnf170	RNF170		RNF170|Q96K19	RNF170	E3 ubiquitin-protein ligase RNF170 OS=Homo sapiens GN=RNF170 PE=1 SV=2	-0.00376098	0.0101468	-0.0139077	1.74203	0.176258	0.672887	0.509179	0.232707	grey|AllKmeAvg:-0.0112
Lsm8|Q6ZWM4	<1%	0.251619	0.629448	0.0159058	1.21892	0.30167	-0.0570923	0.346335	0.577661	-0.0229833	3	FALSE	FALSE	FALSE	Lsm8	LSM8		LSM8|O95777	LSM8	U6 snRNA-associated Sm-like protein LSm8 OS=Homo sapiens GN=LSM8 PE=1 SV=3	-4.25e-05	0.00362899	-0.00367149	0.102697	0.90242	1	1	1	grey|AllKmeAvg:0.0082
Sgpp1|Q9JI99	<1%	0.18817	0.675904	-0.0164019	0.0034994	0.954279	0.00234834	0.138183	0.722869	-0.0114672	3	FALSE	FALSE	FALSE	Sgpp1	SGPP1		SGPP1|Q9BX95	SGPP1	Sphingosine-1-phosphate phosphatase 1 OS=Homo sapiens GN=SGPP1 PE=1 SV=2	0.00676044	0.013085	-0.00632459	0.870512	0.41939	0.933178	0.597608	0.933178	grey|AllKmeAvg:-0.0222
Nrbf2|Q8VCQ3	<1%	0.236442	0.639828	0.0222806	0.765549	0.407098	0.0282558	3.34963	0.116956	0.04466	3	FALSE	FALSE	FALSE	Nrbf2	NRBF2	0.040277	NRBF2|Q96F24	NRBF2	Nuclear receptor-binding factor 2 OS=Homo sapiens GN=NRBF2 PE=1 SV=1	0.00501406	0.00279597	0.00221809	0.0820245	0.921262	1	1	1	M4 Synapse/Neuron|yellow|0.3736
Slc22a4|Q9Z306	<1%	1.10485	0.323917	-0.0749241	3.28135	0.107651	0.0909299	3.36966	0.116074	0.177828	3	FALSE	FALSE	FALSE	Slc22a4	SLC22A4		NA	NA	NA	NA	NA	NA	NA	NA	NA	NA	NA	NA
Nop16|Q9CPT5	<1%	0.199277	0.667141	0.0205249	0.471433	0.511736	0.0211258	5.23249	0.0621599	-0.0649721	3	FALSE	FALSE	FALSE	Nop16	NOP16		NA	NA	NA	NA	NA	NA	NA	NA	NA	NA	NA	NA
Arhgap6|G3UZI7	<1%	0.0581822	0.81546	0.0189484	0.681743	0.432918	-0.0270546	4.10632	0.0891062	-0.104129	3	FALSE	FALSE	FALSE	Arhgap6	ARHGAP6		NA	NA	NA	NA	NA	NA	NA	NA	NA	NA	NA	NA
Nudt17|Q9CWD3	<1%	0.215798	0.654641	-0.0176279	6.77479	0.0314784	-0.0950419	3.89224	0.095967	-0.142124	3	TRUE	FALSE	FALSE	Nudt17	NUDT17		NA	NA	NA	NA	NA	NA	NA	NA	NA	NA	NA	NA
Khnyn|Q80U38	<1%	0.71455	0.422497	0.0549432	16.572	0.0035791	-0.0489918	10.2343	0.018621	-0.0625121	3	TRUE	FALSE	FALSE	Khnyn	KHNYN	0.026857	NA	NA	NA	NA	NA	NA	NA	NA	NA	NA	NA	NA
Slc6a3|Q8C009	<1%	0.289688	0.605067	0.0593002	0.100854	0.758938	0.0485278	3.03846e-06	0.998666	0.000673376	3	FALSE	FALSE	FALSE	Slc6a3	SLC6A3		NA	NA	NA	NA	NA	NA	NA	NA	NA	NA	NA	NA
Rasgef1a|A0A0N4SVF2	<1%	1.54943	0.248447	-0.0397913	0.00282979	0.95888	0.00340999	0.0254529	0.878479	-0.00710826	3	FALSE	FALSE	FALSE	Rasgef1a	RASGEF1A		RASGEF1A|Q8N9B8	RASGEF1A	Ras-GEF domain-containing family member 1A OS=Homo sapiens GN=RASGEF1A PE=2 SV=2	0.0237718	0.0356874	-0.0119155	1.52952	0.217769	0.513042	0.229154	0.513042	M4 Synapse/Neuron|yellow|0.3315
Srcin1|A0A140LHX7	<1%	NA	NA	NA	NA	NA	NA	0.0595912	0.815276	0.0166993	1	FALSE	FALSE	TRUE	Srcin1	SRCIN1	0.035173	SRCIN1|Q9C0H9-5	SRCIN1	Isoform 4 of SRC kinase signaling inhibitor 1 OS=Homo sapiens GN=SRCIN1	-0.00799603	-0.00292405	-0.00507198	1.07878	0.340825	0.474239	0.607814	0.604103	M14 Protein Folding|cyan|0.4578
Mmgt1|Q8K273	<1%	5.46418	0.0475967	0.030098	7.37711	0.0264083	0.0838063	0.452491	0.526198	-0.0320609	3	TRUE	FALSE	FALSE	Mmgt1	MMGT1		MMGT1|Q8N4V1	MMGT1	Membrane magnesium transporter 1 OS=Homo sapiens GN=MMGT1 PE=1 SV=1	-0.0123235	-0.0020936	-0.0102299	0.406893	0.665946	1	1	1	M22 Post-Synaptic Density|darkgreen|0.368
Agtpbp1|E9PXA7	<1%	NA	NA	NA	NA	NA	NA	2.43352	0.169784	-0.236295	1	FALSE	FALSE	TRUE	Agtpbp1	AGTPBP1		AGTPBP1|Q9UPW5	AGTPBP1	Cytosolic carboxypeptidase 1 OS=Homo sapiens GN=AGTPBP1 PE=1 SV=3	0.0180244	0.00166711	0.0163573	5.40493	0.00476919	0.0185763	0.795144	0.0131881	M24 Ubiquitination|darkgrey|0.3434
Extl3|Q6P1H4	<1%	0.112824	0.745591	-0.0106772	5.98854	0.0401147	0.0612012	13.1754	0.0109678	0.0930207	3	TRUE	FALSE	FALSE	Extl3	EXTL3	0.0070931	EXTL3|O43909	EXTL3	Exostosin-like 3 OS=Homo sapiens GN=EXTL3 PE=1 SV=1	-0.0470883	-0.0304007	-0.0166877	2.0132	0.135187	0.149028	0.373935	0.401704	grey|AllKmeAvg:-0.0098
Galnt17|Q7TT15	<1%	17.1598	0.00324249	0.150177	4.54993	0.0654806	0.101503	10.3109	0.0183424	0.124238	3	TRUE	FALSE	FALSE	Galnt17	GALNT17		NA	NA	NA	NA	NA	NA	NA	NA	NA	NA	NA	NA
Diablo|Q9JIQ3	<1%	0.457288	0.517963	-0.0344254	4.31014	0.0715489	-0.107158	0.967093	0.363384	-0.079736	3	FALSE	FALSE	FALSE	Diablo	DIABLO		DIABLO|Q9NR28	DIABLO	Diablo homolog, mitochondrial OS=Homo sapiens GN=DIABLO PE=1 SV=1	-0.0706157	-0.0208684	-0.0497473	22.0382	6.9e-10	1.02e-07	0.0569603	7.18e-07	M10 Ambiguous|purple|0.4902
Tbc1d9|Q3UYK3	<1%	NA	NA	NA	8.62062	0.0188219	0.0624558	NA	NA	NA	1	TRUE	TRUE	TRUE	Tbc1d9	TBC1D9		TBC1D9|Q6ZT07	TBC1D9	TBC1 domain family member 9 OS=Homo sapiens GN=TBC1D9 PE=2 SV=2	0.011117	-0.00310578	0.0142228	1.16224	0.313655	0.642776	0.784106	0.430532	grey|AllKmeAvg:0.0069
Lonp2|Q9DBN5	<1%	0.0546725	0.820996	0.00679954	0.473209	0.510963	0.026115	8.01509	0.0299148	0.0944912	3	TRUE	FALSE	FALSE	Lonp2	LONP2		LONP2|Q86WA8	LONP2	Lon protease homolog 2, peroxisomal OS=Homo sapiens GN=LONP2 PE=1 SV=1	-0.0579448	-0.0119393	-0.0460055	5.50772	0.00433666	0.00777414	0.554556	0.0149578	M9 Golgi|magenta|0.3871
Insyn2a|Q3USH1	<1%	0.141775	0.716313	0.015523	4.5069	0.0665195	-0.0784227	0.878809	0.384711	-0.0506583	3	FALSE	FALSE	FALSE	Insyn2a	INSYN2A		NA	NA	NA	NA	NA	NA	NA	NA	NA	NA	NA	NA
Hdac9|A0A1B0GT67	<1%	0.112002	0.746482	0.0270451	0.654451	0.441919	-0.0337868	0.641848	0.453591	-0.124167	3	FALSE	FALSE	FALSE	Hdac9	HDAC9	0.0017987	HDAC9|Q9UKV0-7	HDAC9	Isoform 7 of Histone deacetylase 9 OS=Homo sapiens GN=HDAC9	-0.0979568	-0.00694586	-0.091011	6.34243	0.00199008	0.00708134	0.834901	0.00457103	M10 Ambiguous|purple|0.3943
Ca7|Q9ERQ8	<1%	0.000848513	0.977475	0.00147004	11.506	0.00947113	-0.182396	6.95751	0.0386587	-0.15733	3	TRUE	FALSE	FALSE	Ca7	CA7	0.02082	NA	NA	NA	NA	NA	NA	NA	NA	NA	NA	NA	NA
Pfkfb4|Q6DTY7	<1%	NA	NA	NA	1.102	0.324502	-0.0366451	0.00474148	0.94734	-0.00805156	2	FALSE	FALSE	TRUE	Pfkfb4	PFKFB4	0.0054674	PFKFB4|Q16877	PFKFB4	6-phosphofructo-2-kinase/fructose-2,6-bisphosphatase 4 OS=Homo sapiens GN=PFKFB4 PE=2 SV=6	-0.0178678	-0.0174055	-0.00046224	0.322076	0.724801	1	1	1	M37 Endosome|skyblue3|0.325
Pkp2|Q3TIY5	<1%	0.179406	0.683042	-0.0172618	0.0398879	0.846683	0.00773879	3.84489	0.0975816	0.147091	3	FALSE	FALSE	FALSE	Pkp2	PKP2		PKP2|Q99959-2	PKP2	Isoform 1 of Plakophilin-2 OS=Homo sapiens GN=PKP2	-0.0716316	-0.0283787	-0.0432529	3.5605	0.0291906	0.0115732	0.370339	0.117953	M5 Post-Synaptic Density|green|0.3015
Nectin2|Q80XJ5	<1%	0.949232	0.35845	0.146368	0.491959	0.502944	0.0897745	11.8166	0.0138427	0.243338	3	TRUE	FALSE	FALSE	Nectin2	NECTIN2	5.9207e-82	NA	NA	NA	NA	NA	NA	NA	NA	NA	NA	NA	NA
Aven|Q496R6	<1%	0.00199282	0.965488	-0.00433193	0.755598	0.41003	-0.0533316	0.612115	0.463741	0.0520715	3	FALSE	FALSE	FALSE	Aven	AVEN		AVEN|Q9NQS1	AVEN	Cell death regulator Aven OS=Homo sapiens GN=AVEN PE=1 SV=1	0.0464001	0.00817009	0.03823	6.4698	0.00168666	0.00666467	0.587156	0.00666467	M7 MAPK/Metabolism|black|0.3623
Znrf2|Q71FD5	<1%	2.83302	0.130843	-0.0810219	1.87192	0.208446	0.0444596	0.00172704	0.9682	-0.00159415	3	FALSE	FALSE	FALSE	Znrf2	ZNRF2		ZNRF2|Q8NHG8	ZNRF2	E3 ubiquitin-protein ligase ZNRF2 OS=Homo sapiens GN=ZNRF2 PE=1 SV=1	0.0309496	0.00912799	0.0218216	2.66075	0.0709355	0.130517	0.540864	0.130517	grey|AllKmeAvg:-0.037
Ppp4r1|Q8K2V1	<1%	NA	NA	NA	0.394047	0.547675	-0.052786	2.14557	0.193327	0.0520089	2	FALSE	FALSE	TRUE	Ppp4r1	PPP4R1	0.030371	PPP4R1|Q8TF05	PPP4R1	Serine/threonine-protein phosphatase 4 regulatory subunit 1 OS=Homo sapiens GN=PPP4R1 PE=1 SV=1	0.00478998	0.0329819	-0.0281919	1.63197	0.197105	0.832772	0.37256	0.37256	grey|AllKmeAvg:-0.0313
Atp5mpl|P56379	<1%	8.9775e-05	0.992672	-0.000269079	1.2894	0.28903	-0.0434464	3.33133	0.11777	-0.0755885	3	FALSE	FALSE	FALSE	Atp5mpl	ATP5MJ		NA	NA	NA	NA	NA	NA	NA	NA	NA	NA	NA	NA
Chd6|A3KFM7	<1%	NA	NA	NA	NA	NA	NA	0.24104	0.640895	0.016013	1	FALSE	FALSE	TRUE	Chd6	CHD6	0.0082599	NA	NA	NA	NA	NA	NA	NA	NA	NA	NA	NA	NA
Ints9|Q8K114	<1%	NA	NA	NA	1.02573	0.340812	-0.0281147	3.49207	0.110877	0.0258898	2	FALSE	FALSE	TRUE	Ints9	INTS9		NA	NA	NA	NA	NA	NA	NA	NA	NA	NA	NA	NA
Pcf11|B2RX07	<1%	0.159161	0.700368	-0.0125751	0.00189847	0.966314	0.00258936	1.11538	0.331573	0.0293043	3	FALSE	FALSE	FALSE	Pcf11	PCF11		PCF11|O94913	PCF11	Pre-mRNA cleavage complex 2 protein Pcf11 OS=Homo sapiens GN=PCF11 PE=1 SV=3	-0.00899794	0.00621905	-0.015217	0.197459	0.820913	1	1	1	grey|AllKmeAvg:-0.0083
Cry2|Q9R194	<1%	NA	NA	NA	0.000215742	0.988641	0.000851029	3.3196	0.118296	-0.0420705	2	FALSE	FALSE	TRUE	Cry2	CRY2	4.00291e-05	NA	NA	NA	NA	NA	NA	NA	NA	NA	NA	NA	NA
Sec61b|Q9CQS8	<1%	0.0217653	0.886364	0.0053294	17.9501	0.00285002	0.128246	0.563545	0.481228	0.0616648	3	TRUE	FALSE	FALSE	Sec61b	SEC61B		NA	NA	NA	NA	NA	NA	NA	NA	NA	NA	NA	NA
Myo9b|E9QKV6	<1%	NA	NA	NA	13.8181	0.00589448	0.379413	3.54407	0.108767	0.134294	2	TRUE	TRUE	TRUE	Myo9b	MYO9B		MYO9B|M0R0P8	MYO9B	Unconventional myosin-IXb OS=Homo sapiens GN=MYO9B PE=1 SV=1	0.0482475	-0.000269302	0.0485168	6.81443	0.00120908	0.0138438	0.987534	0.00115059	M3 Oligo/Myelination|brown|0.6289
Mrps16|Q9CPX7	<1%	1.05428	0.334565	0.0224543	0.438709	0.526363	-0.0289254	0.0524546	0.826453	0.014569	3	FALSE	FALSE	FALSE	Mrps16	MRPS16		MRPS16|Q9Y3D3	MRPS16	28S ribosomal protein S16, mitochondrial OS=Homo sapiens GN=MRPS16 PE=1 SV=1	-0.0492691	0.00442679	-0.0536959	4.85417	0.00817868	0.0481685	0.841041	0.00965412	M6 Ribosome|red|0.6343
Arglu1|Q3UL36	<1%	0.567415	0.472871	0.0191138	2.60844	0.14496	-0.0334581	3.98278	0.0929799	-0.0562275	3	FALSE	FALSE	FALSE	Arglu1	ARGLU1		ARGLU1|Q9NWB6	ARGLU1	Arginine and glutamate-rich protein 1 OS=Homo sapiens GN=ARGLU1 PE=1 SV=1	0.020747	0.000823416	0.0199236	2.8418	0.0592924	0.122273	0.941996	0.0825734	M20 RNA Splicing|royalblue|0.5314
Prpf38a|Q4FK66	<1%	5.79094	0.0427452	0.56573	1.49441	0.256324	-0.056778	5.92701	0.0508472	-0.0612754	3	TRUE	TRUE	TRUE	Prpf38a	PRPF38A		PRPF38A|Q8NAV1	PRPF38A	Pre-mRNA-splicing factor 38A OS=Homo sapiens GN=PRPF38A PE=1 SV=1	-0.00584724	-0.000790698	-0.00505654	0.108546	0.897161	1	1	1	grey|AllKmeAvg:-0.003
Wtap|E0CYH0	<1%	0.11201	0.746473	-0.0212702	0.00269116	0.959899	0.00147982	0.56665	0.480075	-0.0303402	3	FALSE	FALSE	FALSE	Wtap	WTAP		WTAP|Q15007	WTAP	Pre-mRNA-splicing regulator WTAP OS=Homo sapiens GN=WTAP PE=1 SV=2	0.00958156	-0.000137765	0.00971932	0.435732	0.647052	1	1	1	grey|AllKmeAvg:-0.0377
Trappc2l|Q9JME7	<1%	0.570601	0.471672	0.0168491	0.683394	0.432383	0.0286789	3.33896	0.11743	0.0861747	3	FALSE	FALSE	FALSE	Trappc2l	TRAPPC2L		TRAPPC2L|H3BP13	TRAPPC2L	Trafficking protein particle complex subunit 2-like protein OS=Homo sapiens GN=TRAPPC2L PE=1 SV=1	-0.0228502	-0.0136546	-0.0091956	5.17351	0.00598144	0.00590167	0.107733	0.112853	M1 Synapse/Neuron|turquoise|0.3518
Prpf39|E9QJV4	<1%	NA	NA	NA	0.351924	0.569413	0.0186133	0.0645093	0.807986	-0.0112669	2	FALSE	FALSE	TRUE	Prpf39	PRPF39		PRPF39|Q86UA1	PRPF39	Pre-mRNA-processing factor 39 OS=Homo sapiens GN=PRPF39 PE=1 SV=3	-0.0362851	-0.0148463	-0.0214388	1.78401	0.169176	0.247971	0.429932	0.403028	grey|AllKmeAvg:-0.0179
Dbr1|Q923B1	<1%	2.10623	0.184757	0.101264	2.521	0.151001	-0.0684401	1.99008	0.208016	-0.0418994	3	FALSE	FALSE	FALSE	Dbr1	DBR1		DBR1|Q9UK59	DBR1	Lariat debranching enzyme OS=Homo sapiens GN=DBR1 PE=1 SV=2	0.0578594	0.0395308	0.0183286	3.47472	0.0323371	0.0260805	0.123015	0.360473	grey|AllKmeAvg:-0.018
Map3k13|Q1HKZ5	<1%	NA	NA	NA	0.489486	0.503988	0.0293087	5.00124	0.0666813	0.116682	2	FALSE	FALSE	TRUE	Map3k13	MAP3K13		MAP3K13|O43283	MAP3K13	Mitogen-activated protein kinase kinase kinase 13 OS=Homo sapiens GN=MAP3K13 PE=1 SV=1	-0.0465492	-0.00835675	-0.0381924	4.3353	0.0137268	0.0270208	0.630767	0.0337987	M6 Ribosome|red|0.3759
Slit3|Q3UHN1	<1%	NA	NA	NA	91.419	1.18528e-05	0.303714	17.19	0.00603745	0.26373	2	TRUE	TRUE	TRUE	Slit3	SLIT3	0.040777	NA	NA	NA	NA	NA	NA	NA	NA	NA	NA	NA	NA
Spata5|A0A0A0MQ80	<1%	2.95158	0.124118	0.135379	0.115029	0.743221	0.0104895	0.264193	0.625629	-0.0132813	3	FALSE	FALSE	FALSE	Spata5	SPATA5		SPATA5|Q8NB90	SPATA5	Spermatogenesis-associated protein 5 OS=Homo sapiens GN=SPATA5 PE=1 SV=3	0.0249867	0.0029587	0.022028	3.29756	0.0379562	0.0843129	0.798706	0.0843129	grey|AllKmeAvg:-0.0144
Prpf18|Q8BM39	<1%	NA	NA	NA	2.29739	0.16806	0.0507974	14.4097	0.00900976	-0.108692	2	TRUE	TRUE	TRUE	Prpf18	PRPF18		PRPF18|Q99633	PRPF18	Pre-mRNA-splicing factor 18 OS=Homo sapiens GN=PRPF18 PE=1 SV=1	-0.0161075	-0.000465233	-0.0156423	0.110694	0.895256	1	1	1	grey|AllKmeAvg:-0.0086
Commd4|Q9CQ02	<1%	1.26041	0.294134	-0.0759584	0.458426	0.517457	-0.0250846	10.1619	0.0188895	0.110933	3	TRUE	FALSE	FALSE	Commd4	COMMD4		COMMD4|Q9H0A8	COMMD4	COMM domain-containing protein 4 OS=Homo sapiens GN=COMMD4 PE=1 SV=1	0.00585939	-0.00426946	0.0101289	0.502366	0.60542	1	1	0.994296	M34 Ambiguous|darkmagenta|0.3713
Gal|P47212	<1%	0.137368	0.720533	-0.0209828	0.260462	0.623583	0.0139815	0.555512	0.484237	-0.133941	3	FALSE	FALSE	FALSE	Gal	GAL		NA	NA	NA	NA	NA	NA	NA	NA	NA	NA	NA	NA
Tmtc3|Q8BRH0	<1%	0.00472759	0.94687	0.0048353	0.0450476	0.837225	0.00949998	1.73838	0.235436	0.0755232	3	FALSE	FALSE	FALSE	Tmtc3	TMTC3		TMTC3|Q6ZXV5	TMTC3	Transmembrane and TPR repeat-containing protein 3 OS=Homo sapiens GN=TMTC3 PE=1 SV=2	0.00109599	0.0168241	-0.0157281	0.979	0.37645	0.944004	0.675032	0.675032	M9 Golgi|magenta|0.3992
Nat8l|A0A0R4J0R4	<1%	9.26874	0.0159547	-0.127626	2.80566	0.132463	-0.0867692	3.61857	0.105839	-0.132754	3	TRUE	FALSE	FALSE	Nat8l	NAT8L		NAT8L|Q8N9F0	NAT8L	N-acetylaspartate synthetase OS=Homo sapiens GN=NAT8L PE=1 SV=3	-0.0972239	-0.0329482	-0.0642757	28.2827	2.41e-12	2.17e-11	0.0185759	1.15e-07	M10 Ambiguous|purple|0.5351
Mpv17|F8WHT5	<1%	1.99013	0.196007	-0.0541012	0.506388	0.496929	0.043997	3.08246	0.129665	-0.0983218	3	FALSE	FALSE	FALSE	Mpv17	MPV17		MPV17|B5MCF8	MPV17	Protein Mpv17 OS=Homo sapiens GN=MPV17 PE=1 SV=1	-0.0470602	-0.00536374	-0.0416964	7.2565	0.000788537	0.000841352	0.746637	0.00206841	M5 Post-Synaptic Density|green|0.4508
Phf20l1|A0A2R8VHV1	<1%	6.35231	0.0357877	-0.0904444	1.56804	0.24586	-0.102499	5.39567	0.0592167	-0.100459	3	TRUE	FALSE	FALSE	Phf20l1	PHF20L1	0.0003278	PHF20L1|A0A0A0MQS0	PHF20L1	PHD finger protein 20-like protein 1 OS=Homo sapiens GN=PHF20L1 PE=1 SV=1	0.0191096	0.0281657	-0.00905613	0.392424	0.675668	1	0.931729	1	M18 RNA Splicing|lightgreen|0.3611
Otulin|Q3UCV8	<1%	0.0604378	0.811995	0.0390929	0.53414	0.485723	-0.0404504	4.2401	0.0851566	0.0472573	3	FALSE	FALSE	FALSE	Otulin	OTULIN	9.94884e-06	OTULIN|Q96BN8	OTULIN	Ubiquitin thioesterase otulin OS=Homo sapiens GN=OTULIN PE=1 SV=3	0.0263956	0.0220834	0.00431216	1.27454	0.280567	0.423616	0.423616	0.757149	grey|AllKmeAvg:-0.0016
Mrpl43|Q810B1	<1%	1.97903	0.197132	-0.0609473	5.33676	0.049678	-0.0579002	2.65445	0.154384	-0.0618483	3	TRUE	FALSE	FALSE	Mrpl43	MRPL43	0.000908388	MRPL43|Q8N983-4	MRPL43	Isoform 4 of 39S ribosomal protein L43, mitochondrial OS=Homo sapiens GN=MRPL43	-0.0592046	-0.01394	-0.0452646	2.5745	0.0774538	0.117017	0.618591	0.158745	grey|AllKmeAvg:-0.0527
Klhl3|E0CZ16	<1%	NA	NA	NA	6.4223	0.0350243	-0.0927876	3.17887	0.124867	-0.0684519	2	TRUE	TRUE	TRUE	Klhl3	KLHL3		KLHL3|Q9UH77	KLHL3	Kelch-like protein 3 OS=Homo sapiens GN=KLHL3 PE=1 SV=2	-0.0688216	-0.0277076	-0.041114	7.45972	0.000647559	0.000759999	0.147159	0.0140112	M10 Ambiguous|purple|0.4806
Hdac3|O88895	<1%	16.1032	0.00387944	0.0991618	0.0194764	0.892459	0.00511006	0.271929	0.620721	-0.0201866	3	TRUE	FALSE	FALSE	Hdac3	HDAC3	0.036349	NA	NA	NA	NA	NA	NA	NA	NA	NA	NA	NA	NA
Adal|Q80SY6	<1%	0.721551	0.420327	-0.0374681	6.55514	0.0336313	0.0472236	1.09071	0.336553	-0.0278987	3	TRUE	FALSE	FALSE	Adal	ADAL		NA	NA	NA	NA	NA	NA	NA	NA	NA	NA	NA	NA
Cemip2|Q5FWI3	<1%	NA	NA	NA	0.269905	0.617459	-0.0159702	0.0036598	0.953725	-0.00218004	2	FALSE	FALSE	TRUE	Cemip2	CEMIP2		NA	NA	NA	NA	NA	NA	NA	NA	NA	NA	NA	NA
Nup43|P59235	<1%	0.414412	0.537752	0.0260588	0.0304127	0.86589	-0.0138185	0.210067	0.662846	-0.0136601	3	FALSE	FALSE	FALSE	Nup43	NUP43	0.00095469	NUP43|Q8NFH3	NUP43	Nucleoporin Nup43 OS=Homo sapiens GN=NUP43 PE=1 SV=1	-0.0108815	-0.00809841	-0.0027831	0.285704	0.751616	1	1	1	grey|AllKmeAvg:-0.0221
Zfyve28|Q6ZPK7	<1%	0.0966753	0.763804	-0.0260622	0.292743	0.603203	-0.017048	0.243712	0.639086	-0.0168543	3	FALSE	FALSE	FALSE	Zfyve28	ZFYVE28		ZFYVE28|Q9HCC9	ZFYVE28	Lateral signaling target protein 2 homolog OS=Homo sapiens GN=ZFYVE28 PE=1 SV=3	0.00103803	0.00623546	-0.00519743	0.102551	0.902555	1	1	1	grey|AllKmeAvg:-0.0132
Lum|P51885	<1%	0.231459	0.643327	-0.0325101	0.104438	0.754853	-0.0704581	0.0264302	0.876191	-0.0225578	3	FALSE	FALSE	FALSE	Lum	LUM		LUM|P51884	LUM	Lumican OS=Homo sapiens GN=LUM PE=1 SV=2	-0.109239	-0.0928235	-0.0164153	2.915	0.0551561	0.0403814	0.121324	0.675153	M27 Extracellular Matrix|white|0.6019
Mbl2|P41317	<1%	2.14523	0.181174	-0.0978879	2.52988	0.150373	0.219325	0.0421764	0.844074	0.0481743	3	FALSE	FALSE	FALSE	Mbl2	MBL2		NA	NA	NA	NA	NA	NA	NA	NA	NA	NA	NA	NA
Isy1|Q69ZQ2	<1%	0.69786	0.427746	0.0250347	0.0153813	0.904358	-0.00313391	2.52395	0.16323	-0.0380566	3	FALSE	FALSE	FALSE	Isy1	ISY1-RAB43		ISY1|Q9ULR0	ISY1	Pre-mRNA-splicing factor ISY1 homolog OS=Homo sapiens GN=ISY1 PE=1 SV=3	0.0126509	0.00515595	0.00749499	0.334897	0.715628	1	1	1	grey|AllKmeAvg:-0.0237
Rpl36a|P83882	<1%	1.17091	0.310749	-0.0747866	0.755719	0.409994	0.0540291	1.31822	0.294619	0.0239944	3	FALSE	FALSE	FALSE	Rpl36a	RPL36A		NA	NA	NA	NA	NA	NA	NA	NA	NA	NA	NA	NA
Crhbp|A0A217FL62	<1%	3.03599	0.119606	0.137775	0.8032	0.396304	-0.0937501	6.44222	0.0441908	0.0977962	3	TRUE	FALSE	FALSE	Crhbp	CRHBP	0.025572	CRHBP|P24387	CRHBP	Corticotropin-releasing factor-binding protein OS=Homo sapiens GN=CRHBP PE=1 SV=2	-8.21e-05	-0.0226259	0.0225438	1.4391	0.238167	0.996362	0.43148	0.43148	grey|AllKmeAvg:7e-04
Vrk1|A0A1Y7VMH3	<1%	4.23104	0.0737083	-0.114038	0.634028	0.448863	-0.0219332	4.86558	0.0695437	-0.0808362	3	FALSE	FALSE	FALSE	Vrk1	VRK1		NA	NA	NA	NA	NA	NA	NA	NA	NA	NA	NA	NA
Wdr3|Q8BHB4	<1%	0.353126	0.568768	-0.0789311	2.37948	0.161512	0.0666386	0.208628	0.663914	0.0187859	3	FALSE	FALSE	FALSE	Wdr3	WDR3		WDR3|Q9UNX4	WDR3	WD repeat-containing protein 3 OS=Homo sapiens GN=WDR3 PE=1 SV=1	0.0497517	0.0557712	-0.00601958	1.06002	0.347674	0.578485	0.578485	0.847999	grey|AllKmeAvg:-0.0177
Ptgis|Q8BXC0	<1%	1.91424	0.203872	-0.0548577	0.190844	0.673767	0.0282088	0.184386	0.682622	-0.0426818	3	FALSE	FALSE	FALSE	Ptgis	PTGIS		NA	NA	NA	NA	NA	NA	NA	NA	NA	NA	NA	NA
Acss3|Q14DH7	<1%	2.3563	0.163326	0.14502	6.68893	0.0322985	0.141441	0.096838	0.766186	0.0150476	3	TRUE	FALSE	FALSE	Acss3	ACSS3		ACSS3|A0A0B4J1R2	ACSS3	Acyl-CoA synthetase short-chain family member 3, mitochondrial OS=Homo sapiens GN=ACSS3 PE=1 SV=1	0.0600207	0.0555642	0.00445652	7.02919	0.000978742	0.00147849	0.00305717	0.753331	grey|AllKmeAvg:4e-04
Bdh2|Q8JZV9	<1%	2.82937	0.131057	0.0688395	4.46281	0.0676061	0.0969214	3.86809	0.0967856	0.101123	3	FALSE	FALSE	FALSE	Bdh2	BDH2		BDH2|Q9BUT1	BDH2	3-hydroxybutyrate dehydrogenase type 2 OS=Homo sapiens GN=BDH2 PE=1 SV=2	0.113548	0.038994	0.0745545	14.9194	5.15e-07	2.44e-07	0.0883368	0.000209661	M42 Matrisome|lightcyan1|0.4047
Creld2|Q9CYA0	<1%	NA	NA	NA	0.638421	0.447354	0.0731785	8.31087	0.0279532	0.114889	2	TRUE	TRUE	TRUE	Creld2	CRELD2		CRELD2|Q6UXH1	CRELD2	Cysteine-rich with EGF-like domain protein 2 OS=Homo sapiens GN=CRELD2 PE=1 SV=1	-0.0667732	0.00763894	-0.0744122	7.90563	0.000421512	0.0110556	0.740241	0.000513087	M10 Ambiguous|purple|0.4372
Xpo6|Q924Z6	<1%	2.3879	0.16086	-0.0858298	0.000387079	0.984785	-0.000645663	0.150331	0.711601	0.0125083	3	FALSE	FALSE	FALSE	Xpo6	XPO6		XPO6|Q96QU8	XPO6	Exportin-6 OS=Homo sapiens GN=XPO6 PE=1 SV=1	-0.0256188	-0.00605601	-0.0195628	0.871629	0.419049	0.710968	0.78182	0.710968	grey|AllKmeAvg:-0.0214
Mpdu1|Q9R0Q9	<1%	0.425836	0.532338	-0.0254162	0.119575	0.738413	-0.0241819	0.0141887	0.909071	-0.00324351	3	FALSE	FALSE	FALSE	Mpdu1	MPDU1		MPDU1|J3KT75	MPDU1	Mannose-P-dolichol utilization defect 1 protein (Fragment) OS=Homo sapiens GN=MPDU1 PE=1 SV=1	0.00778012	-0.0271182	0.0348983	0.466103	0.627773	1	1	1	grey|AllKmeAvg:-0.0301
Dnajc17|Q91WT4	<1%	NA	NA	NA	0.16688	0.693616	0.0817383	1.5347	0.261672	-0.108522	2	FALSE	FALSE	TRUE	Dnajc17	DNAJC17		DNAJC17|Q9NVM6	DNAJC17	DnaJ homolog subfamily C member 17 OS=Homo sapiens GN=DNAJC17 PE=1 SV=1	-0.0726739	-0.036809	-0.0358649	3.97355	0.0195129	0.0222486	0.232458	0.232458	M9 Golgi|magenta|0.3911
Rtl8b|Q9D1F0	<1%	0.796717	0.39813	0.0210103	6.11129	0.0385838	-0.0836552	0.121712	0.739102	-0.0092242	3	TRUE	FALSE	FALSE	Rtl8b	RTL8C		NA	NA	NA	NA	NA	NA	NA	NA	NA	NA	NA	NA
Plgrkt|Q9D3P8	<1%	1.42764	0.266367	0.0421182	1.90807	0.20453	0.0821206	7.71975	0.0320628	0.0758337	3	TRUE	FALSE	FALSE	Plgrkt	PLGRKT		PLGRKT|Q9HBL7	PLGRKT	Plasminogen receptor (KT) OS=Homo sapiens GN=PLGRKT PE=1 SV=1	-0.0508682	-0.0516067	0.0007385	2.86108	0.0581733	0.068824	0.068824	0.971806	grey|AllKmeAvg:0.0405
Gbp9|Q8BTS3	<1%	0.450549	0.52098	-0.0844681	2.36917	0.162315	0.25595	1.68681	0.241699	0.225241	3	FALSE	FALSE	FALSE	Gbp9	GBP6	0.00128455	NA	NA	NA	NA	NA	NA	NA	NA	NA	NA	NA	NA
Col4a5|Q63ZW6	<1%	0.716259	0.421966	-0.0370312	0.301261	0.598074	-0.0616585	1.35037e-05	0.997187	0.000411385	3	FALSE	FALSE	FALSE	Col4a5	COL4A5		NA	NA	NA	NA	NA	NA	NA	NA	NA	NA	NA	NA
Smpdl3a|P70158	<1%	0.366948	0.561461	-0.0218967	8.78245	0.0180489	-0.0476621	0.00343353	0.955176	0.00278127	3	TRUE	FALSE	FALSE	Smpdl3a	SMPDL3A		NA	NA	NA	NA	NA	NA	NA	NA	NA	NA	NA	NA
Rnf25|D3Z7S2	<1%	0.533337	0.486041	-0.254392	NA	NA	NA	NA	NA	NA	1	FALSE	FALSE	TRUE	Rnf25	RNF25		RNF25|Q96BH1	RNF25	E3 ubiquitin-protein ligase RNF25 OS=Homo sapiens GN=RNF25 PE=1 SV=1	-0.00649237	-0.00475389	-0.00173848	0.11355	0.892684	1	1	1	grey|AllKmeAvg:0.0015
Alkbh6|Q8K2U2	<1%	0.945328	0.359387	0.0232321	0.0197272	0.891774	0.00346732	0.0500779	0.830353	0.0108837	3	FALSE	FALSE	FALSE	Alkbh6	ALKBH6		NA	NA	NA	NA	NA	NA	NA	NA	NA	NA	NA	NA
Rgl3|Q3UYI5	<1%	0.000934919	0.976356	-0.00278856	5.15486	0.0528548	0.0828953	0.684507	0.439697	-0.0361929	3	FALSE	FALSE	FALSE	Rgl3	RGL3		NA	NA	NA	NA	NA	NA	NA	NA	NA	NA	NA	NA
Cnot4|Q05BG1	<1%	0.226939	0.646542	0.0131982	3.00721	0.121119	-0.0512798	0.88864	0.382237	-0.0396973	3	FALSE	FALSE	FALSE	Cnot4	CNOT4		CNOT4|O95628-10	CNOT4	Isoform 10 of CCR4-NOT transcription complex subunit 4 OS=Homo sapiens GN=CNOT4	-0.0148583	-0.0081435	-0.00671477	0.842024	0.431466	0.721967	0.827788	0.827788	M4 Synapse/Neuron|yellow|0.3069
Cradd|O88843	<1%	0.00446851	0.948344	-0.00492068	2.71996	0.137711	-0.117112	0.24412	0.638812	-0.0328697	3	FALSE	FALSE	FALSE	Cradd	CRADD		NA	NA	NA	NA	NA	NA	NA	NA	NA	NA	NA	NA
Tmem38a|Q3TMP8	<1%	1.32512	0.282916	0.0572493	2.92999	0.125308	0.108958	0.18938	0.678651	0.026913	3	FALSE	FALSE	FALSE	Tmem38a	TMEM38A		TMEM38A|Q9H6F2	TMEM38A	Trimeric intracellular cation channel type A OS=Homo sapiens GN=TMEM38A PE=1 SV=1	-0.0768457	-0.0107325	-0.0661132	16.1375	1.65e-07	4.67e-06	0.520975	2.03e-06	M5 Post-Synaptic Density|green|0.4492
Xkr6|E9Q6C8	<1%	0.649745	0.443503	-0.0196747	11.4692	0.00954756	-0.125646	1.30222	0.297299	-0.0382889	3	TRUE	FALSE	FALSE	Xkr6	XKR6	0.0046214	XKR6|Q5GH73	XKR6	XK-related protein 6 OS=Homo sapiens GN=XKR6 PE=2 SV=1	0.00776825	0.0142942	-0.00652595	0.348822	0.705718	1	1	1	M4 Synapse/Neuron|yellow|0.4703
Spg11|Q3UHA3	<1%	0.40809	0.540794	-0.066629	0.00941423	0.925092	0.00391376	0.357847	0.571578	0.0253893	3	FALSE	FALSE	FALSE	Spg11	SPG11		SPG11|Q96JI7	SPG11	Spatacsin OS=Homo sapiens GN=SPG11 PE=1 SV=3	-5.33e-05	-0.00419726	0.00414392	0.0608258	0.940995	1	1	1	M17 Transcription|grey60|0.3032
Tcirg1|Q91W06	<1%	2.97731	0.122719	0.0702358	45.9536	0.000140824	0.405059	10.9129	0.0163372	0.379904	3	TRUE	TRUE	TRUE	Tcirg1	TCIRG1		NA	NA	NA	NA	NA	NA	NA	NA	NA	NA	NA	NA
Sytl5|Q80T23	<1%	1.12109	0.320603	-0.0382079	0.0266036	0.87448	-0.00830887	0.277314	0.617359	-0.0342976	3	FALSE	FALSE	FALSE	Sytl5	SYTL5		NA	NA	NA	NA	NA	NA	NA	NA	NA	NA	NA	NA
Fam126a|Q6P9N1	<1%	2.409	0.159241	-0.0744613	1.60908	0.240286	0.0470914	0.785061	0.409701	0.0541053	3	FALSE	FALSE	FALSE	Fam126a	FAM126A		FAM126A|Q9BYI3	FAM126A	Hyccin OS=Homo sapiens GN=FAM126A PE=1 SV=2	0.0267663	0.015718	0.0110484	0.637826	0.529053	0.775564	0.955609	0.955609	grey|AllKmeAvg:-0.0452
Slc35f1|Q8BGK5	<1%	NA	NA	NA	14.565	0.00511578	0.211285	0.186072	0.681274	0.0313341	2	TRUE	TRUE	TRUE	Slc35f1	SLC35F1	0.04806	SLC35F1|Q5T1Q4	SLC35F1	Solute carrier family 35 member F1 OS=Homo sapiens GN=SLC35F1 PE=2 SV=2	0.0529723	-0.0186526	0.0716249	2.16452	0.116969	0.32087	0.60373	0.151504	grey|AllKmeAvg:0.007
Colgalt1|Q8K297	<1%	0.321513	0.586253	-0.021114	1.61062	0.240081	0.0669938	17.0173	0.00618014	0.110792	3	TRUE	FALSE	FALSE	Colgalt1	COLGALT1	0.046357	COLGALT1|Q8NBJ5	COLGALT1	Procollagen galactosyltransferase 1 OS=Homo sapiens GN=COLGALT1 PE=1 SV=1	-0.00419984	-0.00438549	0.000185652	0.0489591	0.952225	1	1	1	grey|AllKmeAvg:-0.0208
Ddx24|F8WJA0	<1%	0.0223112	0.884959	-0.0119924	13.2741	0.00655698	0.0903479	4.44239	0.0796259	-0.0486215	3	TRUE	FALSE	FALSE	Ddx24	DDX24		DDX24|Q9GZR7	DDX24	ATP-dependent RNA helicase DDX24 OS=Homo sapiens GN=DDX24 PE=1 SV=1	0.0345375	0.0114849	0.0230526	2.07256	0.126976	0.162495	0.563345	0.207654	M41 Ambiguous|lightsteelblue1|0.4225
Zdhhc20|Q5Y5T1	<1%	0.27226	0.615954	-0.0271423	11.3534	0.00979322	0.136791	2.65276	0.154493	0.0863274	3	TRUE	FALSE	FALSE	Zdhhc20	ZDHHC20		ZDHHC20|Q5W0Z9	ZDHHC20	Probable palmitoyltransferase ZDHHC20 OS=Homo sapiens GN=ZDHHC20 PE=1 SV=1	0.0653827	0.00235468	0.063028	3.58579	0.0285852	0.0797432	0.942826	0.0298862	M3 Oligo/Myelination|brown|0.6526
Triap1|Q9D8Z2	<1%	3.8052	0.0868991	0.104685	0.466009	0.514107	-0.0200905	2.88264	0.140459	-0.0557293	3	FALSE	FALSE	FALSE	Triap1	TRIAP1		TRIAP1|O43715	TRIAP1	TP53-regulated inhibitor of apoptosis 1 OS=Homo sapiens GN=TRIAP1 PE=1 SV=1	0.0156254	0.0316298	-0.0160043	1.27838	0.279507	0.735588	0.391311	0.735588	grey|AllKmeAvg:0.0295
Pigu|Q3TAA8	<1%	1.48587	0.257579	-0.0842354	4.69833e-06	0.998324	-8.16552e-05	1.09041	0.336615	0.0595468	3	FALSE	FALSE	FALSE	Pigu	PIGU	0.0066981	PIGU|Q9H490	PIGU	Phosphatidylinositol glycan anchor biosynthesis class U protein OS=Homo sapiens GN=PIGU PE=1 SV=3	-0.00679682	0.00597196	-0.0127688	0.599759	0.54935	1	1	0.839369	M28 Ribosome/Translation|skyblue|0.3435
Ehhadh|Q9DBM2	<1%	NA	NA	NA	0.214391	0.655682	-0.0383089	0.319865	0.592194	-0.0198214	2	FALSE	FALSE	TRUE	Ehhadh	EHHADH		EHHADH|Q08426	EHHADH	Peroxisomal bifunctional enzyme OS=Homo sapiens GN=EHHADH PE=1 SV=3	-0.0148988	0.00499416	-0.0198929	1.22952	0.293385	0.641384	0.746626	0.376212	grey|AllKmeAvg:-0.0267
Tom1l1|Q923U0	<1%	0.0896604	0.772241	-0.0121156	0.859156	0.381088	0.0302187	4.17217	0.0871314	0.112752	3	FALSE	FALSE	FALSE	Tom1l1	TOM1L1		TOM1L1|O75674-2	TOM1L1	Isoform 2 of TOM1-like protein 1 OS=Homo sapiens GN=TOM1L1	-0.0248861	-0.0280173	0.00313119	1.00816	0.365761	0.55532	0.55532	0.853452	M4 Synapse/Neuron|yellow|0.4481
Wdr46|Q9Z0H1	<1%	2.5923	0.14605	0.0712254	0.0270347	0.873477	0.00659593	6.64168	0.0419301	0.112794	3	TRUE	FALSE	FALSE	Wdr46	WDR46		NA	NA	NA	NA	NA	NA	NA	NA	NA	NA	NA	NA
Xrcc1|Q60596	<1%	0.0378412	0.850612	0.0121033	0.079484	0.785154	0.0107538	1.18091	0.318888	-0.0511393	3	FALSE	FALSE	FALSE	Xrcc1	XRCC1	0.027631	XRCC1|P18887	XRCC1	DNA repair protein XRCC1 OS=Homo sapiens GN=XRCC1 PE=1 SV=2	-0.00987661	-0.00180567	-0.00807094	0.0999874	0.90487	1	1	1	M35 Ambiguous|sienna3|0.5564
Tulp3|O88413	<1%	1.40194	0.270384	0.0511986	21.295	0.00172217	0.158946	7.55336	0.0333651	0.179025	3	TRUE	FALSE	FALSE	Tulp3	TULP3		NA	NA	NA	NA	NA	NA	NA	NA	NA	NA	NA	NA
Camk2n2|Q78WH7	<1%	0.586856	0.465638	-0.023658	3.46379	0.099758	-0.093049	6.99074	0.0383348	-0.119236	3	TRUE	FALSE	FALSE	Camk2n2	CAMK2N2	0.00025297	CAMK2N2|Q96S95	CAMK2N2	Calcium/calmodulin-dependent protein kinase II inhibitor 2 OS=Homo sapiens GN=CAMK2N2 PE=2 SV=1	0.00547889	0.000656348	0.00482254	0.0386401	0.9621	1	1	1	M22 Post-Synaptic Density|darkgreen|0.6006
Pdcd11|Q6NS46	<1%	NA	NA	NA	0.721866	0.42023	0.0294938	0.00498153	0.946026	-0.00649909	2	FALSE	FALSE	TRUE	Pdcd11	PDCD11		PDCD11|Q14690	PDCD11	Protein RRP5 homolog OS=Homo sapiens GN=PDCD11 PE=1 SV=3	0.0597282	0.00599047	0.0537378	6.9674	0.00104786	0.0069313	0.746705	0.00370604	M17 Transcription|grey60|0.4484
Abcc5|Q9R1X5	<1%	0.185703	0.677893	-0.0126041	0.176944	0.685085	-0.0187242	5.51244	0.0572257	0.147295	3	FALSE	FALSE	FALSE	Abcc5	ABCC5		ABCC5|O15440	ABCC5	Multidrug resistance-associated protein 5 OS=Homo sapiens GN=ABCC5 PE=1 SV=2	0.0998159	0.0431417	0.0566742	16.5354	1.14e-07	1.22e-07	0.0163266	0.000388723	M24 Ubiquitination|darkgrey|0.642
Tsc22d3|Q9Z2S7-4	<1%	5.04134	0.0549697	-0.07739	0.771243	0.405435	0.0361419	9.4032	0.0220417	-0.139081	3	TRUE	FALSE	FALSE	Tsc22d3	TSC22D3		TSC22D3|Q99576-3	TSC22D3	Isoform 2 of TSC22 domain family protein 3 OS=Homo sapiens GN=TSC22D3	0.0119136	0.0180846	-0.006171	1.02244	0.360491	0.664833	0.475533	0.664833	M18 RNA Splicing|lightgreen|0.3552
Tspan14|Q8QZY6	<1%	0.00864328	0.928214	-0.00541669	0.396103	0.546657	0.0527946	6.87327	0.0394966	0.123487	3	TRUE	FALSE	FALSE	Tspan14	TSPAN14	3.48485e-07	TSPAN14|Q8NG11	TSPAN14	Tetraspanin-14 OS=Homo sapiens GN=TSPAN14 PE=1 SV=1	0.030122	0.018852	0.01127	2.05613	0.129146	0.123526	0.425473	0.425473	grey|AllKmeAvg:-0.0014
Fam107a|Q78TU8	<1%	0.0142165	0.908031	-0.00587689	6.49963	0.0342046	0.124549	0.428015	0.537219	0.0465572	3	TRUE	FALSE	FALSE	Fam107a	FAM107A	0.030481	FAM107A|O95990	FAM107A	Protein FAM107A OS=Homo sapiens GN=FAM107A PE=1 SV=1	0.055223	0.00164784	0.0535751	1.48354	0.227877	0.34852	0.968264	0.348503	M12 Cytoskeleton|tan|0.7519
Fam217b|A2AJW5	<1%	0.281404	0.610187	-0.0200236	0.816065	0.392722	-0.0544043	2.09141	0.198269	-0.110049	3	FALSE	FALSE	FALSE	Fam217b	FAM217B		FAM217B|Q9NTX9	FAM217B	Protein FAM217B OS=Homo sapiens GN=FAM217B PE=2 SV=1	-0.0417951	-0.0216641	-0.0201311	1.02101	0.361203	0.472833	0.839913	0.839913	grey|AllKmeAvg:-0.0127
Ttyh2|Q3TH73-2	<1%	NA	NA	NA	NA	NA	NA	11.909	0.0136174	0.42134	1	TRUE	TRUE	TRUE	Ttyh2	TTYH2		TTYH2|B4DKD1	TTYH2	Protein tweety homolog 2 OS=Homo sapiens GN=TTYH2 PE=1 SV=1	0.0692285	0.0280433	0.0411852	6.31452	0.00196216	0.00147877	0.188926	0.0268177	M3 Oligo/Myelination|brown|0.6577
Plekhf1|Q3TB82	<1%	NA	NA	NA	5.09101	0.0540313	0.0899353	0.0417865	0.844785	0.0163173	2	FALSE	FALSE	TRUE	Plekhf1	PLEKHF1		NA	NA	NA	NA	NA	NA	NA	NA	NA	NA	NA	NA
Lrrc14|Q8VC16	<1%	1.75214	0.222181	-0.100626	0.0553711	0.819879	-0.013482	0.0271078	0.874631	0.0034004	3	FALSE	FALSE	FALSE	Lrrc14	LRRC14		LRRC14|Q15048	LRRC14	Leucine-rich repeat-containing protein 14 OS=Homo sapiens GN=LRRC14 PE=2 SV=1	-0.015509	-0.000919984	-0.014589	0.795257	0.452053	0.844287	0.949307	0.844287	grey|AllKmeAvg:-0.0522
Abhd5|Q9DBL9	<1%	0.00560004	0.942185	-0.00381768	0.0502861	0.828187	-0.0063215	0.02805	0.872494	0.0131952	3	FALSE	FALSE	FALSE	Abhd5	ABHD5		NA	NA	NA	NA	NA	NA	NA	NA	NA	NA	NA	NA
Rhoq|Q8R527	<1%	5.06201	0.0545766	-0.197106	0.0396811	0.847075	0.0172763	0.0259546	0.877299	-0.0078089	3	FALSE	FALSE	FALSE	Rhoq	RHOQ		RHOQ|A0A0C4DH03	RHOQ	Rho-related GTP-binding protein RhoQ OS=Homo sapiens GN=RHOQ PE=4 SV=1	-0.0988821	-0.0328775	-0.0660046	20.2097	3.71e-09	2.48e-07	0.0403977	3.25e-06	M34 Ambiguous|darkmagenta|0.5643
Galns|Q8CC47	<1%	0.0746049	0.791665	0.0294243	2.36745	0.162449	0.0657474	9.91054	0.0198625	0.0798412	3	TRUE	FALSE	FALSE	Galns	GALNS		GALNS|P34059	GALNS	N-acetylgalactosamine-6-sulfatase OS=Homo sapiens GN=GALNS PE=1 SV=1	0.0232869	0.032385	-0.00909812	1.79675	0.166987	0.329457	0.215122	0.526766	grey|AllKmeAvg:-0.0271
Senp3|Q9EP97	<1%	1.00047	0.346488	0.0504983	3.11222	0.115713	-0.0409816	1.40498	0.280704	-0.0509804	3	FALSE	FALSE	FALSE	Senp3	SENP3		SENP3|Q9H4L4	SENP3	Sentrin-specific protease 3 OS=Homo sapiens GN=SENP3 PE=1 SV=2	-0.0381944	-0.00223453	-0.0359599	2.45982	0.08704	0.162322	0.914852	0.140148	grey|AllKmeAvg:-0.0175
Zbtb18|H7BX69	<1%	2.61259	0.144681	-0.127539	4.35565	0.0703433	-0.106997	0.904936	0.378192	-0.0784531	3	FALSE	FALSE	FALSE	Zbtb18	ZBTB18		NA	NA	NA	NA	NA	NA	NA	NA	NA	NA	NA	NA
Ccs|Q9WU84	<1%	0.580789	0.467874	-0.047979	2.90514	0.126697	-0.0768598	0.558125	0.483254	-0.0157632	3	FALSE	FALSE	FALSE	Ccs	CCS		CCS|J3KNF4	CCS	Copper chaperone for superoxide dismutase OS=Homo sapiens GN=CCS PE=1 SV=1	-0.0292647	-0.0115627	-0.017702	5.74473	0.00342128	0.0033612	0.189108	0.0463026	M9 Golgi|magenta|0.3867
Svip|Q3UZP4	<1%	5.92096	0.0409906	-0.0640587	7.89459	0.0228525	-0.15404	2.51014	0.164207	-0.0766872	3	TRUE	FALSE	FALSE	Svip	SVIP		SVIP|Q8NHG7	SVIP	Small VCP/p97-interacting protein OS=Homo sapiens GN=SVIP PE=1 SV=1	-0.016379	-0.017299	0.000919966	1.20124	0.301715	0.418846	0.418846	0.929335	grey|AllKmeAvg:0.0106
Ptcd2|Q8R3K3	<1%	1.89073	0.206395	0.0522483	0.125617	0.732181	-0.0134665	0.508333	0.502635	-0.0341453	3	FALSE	FALSE	FALSE	Ptcd2	PTCD2		NA	NA	NA	NA	NA	NA	NA	NA	NA	NA	NA	NA
Timm17a|Q9Z0V8	<1%	0.680755	0.433238	0.0379187	3.03505	0.119654	-0.0634456	1.49925	0.266677	-0.072924	3	FALSE	FALSE	FALSE	Timm17a	TIMM17A		NA	NA	NA	NA	NA	NA	NA	NA	NA	NA	NA	NA
Uggt2|E9Q4X2	<1%	NA	NA	NA	0.70626	0.425091	-0.113552	0.873342	0.386099	-0.0451199	2	FALSE	FALSE	TRUE	Uggt2	UGGT2		UGGT2|Q9NYU1	UGGT2	UDP-glucose:glycoprotein glucosyltransferase 2 OS=Homo sapiens GN=UGGT2 PE=1 SV=4	-0.0534346	-0.0266999	-0.0267347	14.9115	5.57e-07	1.33e-08	0.0115753	0.0045115	M5 Post-Synaptic Density|green|0.3649
Akap6|Q6ZQD9	<1%	NA	NA	NA	NA	NA	NA	1.64231	0.247303	0.674896	1	FALSE	FALSE	TRUE	Akap6	AKAP6	0.0015901	AKAP6|Q13023	AKAP6	A-kinase anchor protein 6 OS=Homo sapiens GN=AKAP6 PE=1 SV=3	-0.0198106	0.00593088	-0.0257415	2.33531	0.0979151	0.278192	0.688095	0.124285	M10 Ambiguous|purple|0.3345
Rtn4rl1|Q8K0S5	<1%	2.0666	0.188496	0.0482923	0.318061	0.588232	-0.0238646	0.0109275	0.920152	-0.00668112	3	FALSE	FALSE	FALSE	Rtn4rl1	RTN4RL1		RTN4RL1|Q86UN2	RTN4RL1	Reticulon-4 receptor-like 1 OS=Homo sapiens GN=RTN4RL1 PE=2 SV=1	-0.0163242	-0.0153837	-0.0009405	0.651107	0.521968	0.927327	0.927327	0.942114	grey|AllKmeAvg:-0.0075
Doc2b|P70169	<1%	0.386972	0.551208	-0.0277816	2.48991	0.153231	-0.0637737	NA	NA	NA	2	FALSE	FALSE	TRUE	Doc2b	DOC2B		DOC2B|A0A087WZX8	DOC2B	Double C2-like domain-containing protein beta OS=Homo sapiens GN=DOC2B PE=4 SV=1	-0.15671	-0.0314685	-0.125241	50.2722	1.44e-20	1.74e-15	0.066288	1.06e-14	M5 Post-Synaptic Density|green|0.7193
Znf365|Q8BG89	<1%	2.15621	0.180183	-0.0563403	0.59769	0.46169	-0.0407435	3.73962	0.101308	-0.0802428	3	FALSE	FALSE	FALSE	Znf365	ZNF365	0.013438	NA	NA	NA	NA	NA	NA	NA	NA	NA	NA	NA	NA
Tmem51|Q99LG1	<1%	0.384803	0.552301	-0.0446389	0.417635	0.536214	-0.037391	4.12312	0.0885966	0.168617	3	FALSE	FALSE	FALSE	Tmem51	TMEM51		TMEM51|Q9NW97	TMEM51	Transmembrane protein 51 OS=Homo sapiens GN=TMEM51 PE=1 SV=1	-0.0298557	-0.0067131	-0.0231426	0.874861	0.417641	0.737155	0.802718	0.737155	M12 Cytoskeleton|tan|0.3855
Mrto4|Q9D0I8	<1%	0.022479	0.884531	-0.0075502	3.53557	0.0968592	0.0530404	0.142288	0.718999	0.0088482	3	FALSE	FALSE	FALSE	Mrto4	MRTO4		MRTO4|Q9UKD2	MRTO4	mRNA turnover protein 4 homolog OS=Homo sapiens GN=MRTO4 PE=1 SV=2	0.034927	0.0045758	0.0303512	5.95032	0.00280665	0.00937673	0.700324	0.00937673	grey|AllKmeAvg:0.0147
Adcyap1|O70176	<1%	9.35485e-05	0.99252	0.000467295	0.0258794	0.876183	0.00846234	0.0775352	0.790013	-0.0268589	3	FALSE	FALSE	FALSE	Adcyap1	ADCYAP1		ADCYAP1|P18509	ADCYAP1	Pituitary adenylate cyclase-activating polypeptide OS=Homo sapiens GN=ADCYAP1 PE=1 SV=3	-0.13899	-0.02632	-0.11267	9.66707	7.98e-05	0.000454436	0.476637	0.000657559	M5 Post-Synaptic Density|green|0.534
Zbed5|D3Z5B1	<1%	5.00795	0.0556121	-0.121955	0.0206127	0.88939	0.0135435	7.42908	0.0343847	-0.0937514	3	TRUE	FALSE	FALSE	Zbed5	ZBED9	5.4539e-05	NA	NA	NA	NA	NA	NA	NA	NA	NA	NA	NA	NA
Kcnb2|A6H8H5	<1%	0.0717091	0.795639	-0.0130089	10.7524	0.0112032	-0.167802	1.25713	0.305054	-0.0432953	3	TRUE	FALSE	FALSE	Kcnb2	KCNB2		KCNB2|Q92953	KCNB2	Potassium voltage-gated channel subfamily B member 2 OS=Homo sapiens GN=KCNB2 PE=2 SV=2	-0.0141097	0.0131335	-0.0272432	0.74499	0.475695	1	1	0.75395	M5 Post-Synaptic Density|green|0.4246
Osbpl5|Q9ER64	<1%	1.32856	0.282338	0.0424828	0.242072	0.635929	-0.00826096	0.209551	0.663229	0.0222409	3	FALSE	FALSE	FALSE	Osbpl5	OSBPL5		OSBPL5|Q9H0X9	OSBPL5	Oxysterol-binding protein-related protein 5 OS=Homo sapiens GN=OSBPL5 PE=1 SV=1	-0.0532545	-0.0266268	-0.0266276	4.05837	0.0178996	0.0276481	0.197806	0.197806	M8 Protein Transport|pink|0.3423
Lrch3|B2RXP1	<1%	0.129137	0.72863	-0.0206705	1.89933	0.205467	0.0550887	0.00181654	0.967387	0.00233206	3	FALSE	FALSE	FALSE	Lrch3	LRCH3		LRCH3|Q96II8	LRCH3	Leucine-rich repeat and calponin homology domain-containing protein 3 OS=Homo sapiens GN=LRCH3 PE=1 SV=2	-0.0237432	0.0114643	-0.0352075	1.12799	0.324861	0.896566	0.896566	0.381668	grey|AllKmeAvg:-0.0384
Colec12|Q8K4Q8	<1%	0.00218835	0.963835	-0.00200863	8.12037	0.0214914	0.19139	3.22447	0.122684	0.113925	3	TRUE	FALSE	FALSE	Colec12	COLEC12		COLEC12|Q5KU26	COLEC12	Collectin-12 OS=Homo sapiens GN=COLEC12 PE=1 SV=3	0.0288981	0.0184694	0.0104287	0.544302	0.58066	0.83877	1	1	M17 Transcription|grey60|0.4691
Gpsm2|Q8VDU0	<1%	NA	NA	NA	0.824249	0.390469	-0.127561	1.43586	0.27599	0.104561	2	FALSE	FALSE	TRUE	Gpsm2	GPSM2	0.028331	NA	NA	NA	NA	NA	NA	NA	NA	NA	NA	NA	NA
Casc3|Q8K3W3	<1%	NA	NA	NA	3.04507	0.119133	0.0434676	0.288432	0.610549	-0.0251501	2	FALSE	FALSE	TRUE	Casc3	CASC3		CASC3|O15234	CASC3	Protein CASC3 OS=Homo sapiens GN=CASC3 PE=1 SV=2	-0.0489132	-0.0644753	0.0155621	2.86325	0.0584526	0.135472	0.0791438	0.51714	M16 RNA Binding|lightcyan|0.3746
Myo1g|Q5SUA5	<1%	1.23004	0.299623	-0.0598947	19.9249	0.00210062	0.353619	NA	NA	NA	2	TRUE	TRUE	TRUE	Myo1g	MYO1G	0.0099559	NA	NA	NA	NA	NA	NA	NA	NA	NA	NA	NA	NA
Ubxn2a|Q99KJ0	<1%	0.449055	0.521654	-0.0589771	0.15438	0.704646	0.0174866	1.76944	0.231778	0.0490331	3	FALSE	FALSE	FALSE	Ubxn2a	UBXN2A		NA	NA	NA	NA	NA	NA	NA	NA	NA	NA	NA	NA
Lancl3|Q8CD19	<1%	0.280815	0.610555	0.0240453	2.28874	0.168771	-0.0505049	0.178726	0.687203	-0.0164893	3	FALSE	FALSE	FALSE	Lancl3	LANCL3		LANCL3|Q6ZV70	LANCL3	LanC-like protein 3 OS=Homo sapiens GN=LANCL3 PE=2 SV=2	0.0348931	-0.00191273	0.0368058	3.85099	0.0219691	0.0754807	0.906203	0.0369975	grey|AllKmeAvg:-0.0147
Mocs2|F6ZGI7	<1%	3.53431	0.0969093	-0.0452748	3.06022	0.11835	0.0576196	13.1122	0.0110829	0.104478	3	TRUE	FALSE	FALSE	Mocs2	MOCS2		MOCS2|O96007	MOCS2	Molybdopterin synthase catalytic subunit OS=Homo sapiens GN=MOCS2 PE=1 SV=1	-0.00551851	-0.0068015	0.001283	0.0707181	0.931734	1	1	1	grey|AllKmeAvg:0.039
Nsg1|Q62092	<1%	0.0891436	0.772877	0.0133132	0.343169	0.574156	0.126291	2.61066	0.157275	0.0815102	3	FALSE	FALSE	FALSE	Nsg1	NSG1		NSG1|P42857	NSG1	Neuron-specific protein family member 1 OS=Homo sapiens GN=NSG1 PE=2 SV=1	-0.00202225	0.0177156	-0.0197379	0.480557	0.618751	1	1	1	grey|AllKmeAvg:0.0114
Qtrt1|Q9JMA2	<1%	0.0388394	0.848682	-0.00508062	1.93043	0.202158	0.0489607	0.17565	0.689729	0.0116119	3	FALSE	FALSE	FALSE	Qtrt1	QTRT1	0.0274707	QTRT1|Q9BXR0	QTRT1	Queuine tRNA-ribosyltransferase OS=Homo sapiens GN=QTRT1 PE=1 SV=3	0.00365796	-0.00867075	0.0123287	1.17238	0.310506	0.712476	0.712476	0.434874	M9 Golgi|magenta|0.3319
Snrpc|Q62241	<1%	0.0288558	0.86933	-0.00418568	1.33718	0.280894	-0.0297768	0.319673	0.592302	-0.0331701	3	FALSE	FALSE	FALSE	Snrpc	SNRPC	0.0010971	SNRPC|P09234	SNRPC	U1 small nuclear ribonucleoprotein C OS=Homo sapiens GN=SNRPC PE=1 SV=1	-0.0492723	-0.0164685	-0.0328039	0.945308	0.389275	0.648728	0.661114	0.648728	M16 RNA Binding|lightcyan|0.7154
Parl|A0A338P6U4	<1%	2.77838	0.134104	0.0474645	2.71603	0.137958	-0.0647857	2.207	0.18793	-0.0731074	3	FALSE	FALSE	FALSE	Parl	PARL	0.0089895	PARL|Q9H300	PARL	Presenilins-associated rhomboid-like protein, mitochondrial OS=Homo sapiens GN=PARL PE=1 SV=2	-0.041903	-0.0232613	-0.0186418	4.05805	0.0178817	0.0274836	0.205581	0.205581	grey|AllKmeAvg:-0.0193
Rpgr|Q3UTY5	<1%	0.0622285	0.809293	-0.0349473	0.993969	0.34797	-0.0429587	5.4056	0.0590438	-0.0868221	3	FALSE	FALSE	FALSE	Rpgr	RPGR		NA	NA	NA	NA	NA	NA	NA	NA	NA	NA	NA	NA
Nipa1|Q8BHK1	<1%	0.261583	0.622849	-0.015293	1.42973	0.266046	-0.0589235	1.4789	0.269615	-0.141325	3	FALSE	FALSE	FALSE	Nipa1	NIPA1		NIPA1|Q7RTP0	NIPA1	Magnesium transporter NIPA1 OS=Homo sapiens GN=NIPA1 PE=1 SV=1	-0.0351585	-0.0177668	-0.0173916	1.14932	0.317981	0.362138	0.756689	0.756689	grey|AllKmeAvg:-0.0262
Foxk2|Q3UCQ1	<1%	0.447539	0.522339	0.0281296	1.88627	0.206879	-0.0491075	3.06774	0.13042	-0.071672	3	FALSE	FALSE	FALSE	Foxk2	FOXK2		FOXK2|Q01167	FOXK2	Forkhead box protein K2 OS=Homo sapiens GN=FOXK2 PE=1 SV=3	-0.0264074	-0.0261883	-0.000219037	0.947343	0.388567	0.59233	0.59233	0.990883	grey|AllKmeAvg:-0.0206
Slc24a3|Q99PD7	<1%	0.296778	0.600762	-0.0135429	2.85047	0.129824	0.0700663	0.492244	0.509213	0.0202011	3	FALSE	FALSE	FALSE	Slc24a3	SLC24A3		NA	NA	NA	NA	NA	NA	NA	NA	NA	NA	NA	NA
Setdb1|D3YYC3	<1%	0.312171	0.591642	-0.0183305	0.966973	0.354237	0.0208871	0.00289738	0.95882	0.00269533	3	FALSE	FALSE	FALSE	Setdb1	SETDB1		NA	NA	NA	NA	NA	NA	NA	NA	NA	NA	NA	NA
L3hypdh|Q9CXA2	<1%	1.09543	0.325861	-0.111675	3.14439	0.114121	0.105101	13.3476	0.0106626	0.187086	3	TRUE	FALSE	FALSE	L3hypdh	L3HYPDH	0.02368	L3HYPDH|Q96EM0	L3HYPDH	Trans-3-hydroxy-L-proline dehydratase OS=Homo sapiens GN=L3HYPDH PE=1 SV=2	0.0452313	-0.00444458	0.0496758	1.72934	0.178494	0.360817	0.88977	0.273971	M3 Oligo/Myelination|brown|0.374
Irak1|B1AUW6	<1%	0.619021	0.454085	-0.0457337	0.193718	0.671489	-0.0246316	1.43156	0.27664	-0.0545968	3	FALSE	FALSE	FALSE	Irak1	IRAK1		IRAK1|D3YTB5	IRAK1	Interleukin-1 receptor-associated kinase 1 OS=Homo sapiens GN=IRAK1 PE=1 SV=1	-0.0142957	-0.00816755	-0.00612811	0.441796	0.643142	1	1	1	grey|AllKmeAvg:-0.0242
Prr7|Q3V0I2	<1%	5.32293	0.0499108	-0.0800435	2.1986	0.176422	-0.0470651	1.8204	0.225952	-0.0835483	3	TRUE	FALSE	FALSE	Prr7	PRR7	0.047303	PRR7|Q8TB68	PRR7	Proline-rich protein 7 OS=Homo sapiens GN=PRR7 PE=2 SV=1	-0.0994423	-0.0473699	-0.0520725	5.58673	0.00407119	0.00407573	0.134261	0.0748581	M22 Post-Synaptic Density|darkgreen|0.466
Bod1|Q08EE0	<1%	0.121295	0.736622	-0.0115872	0.123864	0.733972	0.0126555	5.50468	0.0573553	-0.0976251	3	FALSE	FALSE	FALSE	Bod1	BOD1L2		BOD1|Q96IK1	BOD1	Biorientation of chromosomes in cell division protein 1 OS=Homo sapiens GN=BOD1 PE=1 SV=2	-0.0261737	-0.0229593	-0.00321447	1.38219	0.252116	0.370313	0.370313	0.818522	M16 RNA Binding|lightcyan|0.4362
Tap1|A0A068BER1	<1%	0.949535	0.358377	-0.112975	22.9099	0.00137927	0.257912	0.256242	0.630771	0.0582475	3	TRUE	FALSE	FALSE	Tap1	TAP1		TAP1|Q03518	TAP1	Antigen peptide transporter 1 OS=Homo sapiens GN=TAP1 PE=1 SV=2	0.0379301	0.0148224	0.0231077	1.84831	0.158646	0.13086	0.488998	0.395682	M21 MHC Complex/Immune|darkred|0.4363
Rbl2|A0A1B0GRM0	<1%	1.52519	0.251875	-0.298971	0.507057	0.496654	-0.0487485	0.126442	0.734317	0.00792032	3	FALSE	FALSE	TRUE	Rbl2	RBL2	0.0067395	NA	NA	NA	NA	NA	NA	NA	NA	NA	NA	NA	NA
Heatr5a|Q5PRF0	<1%	0.314355	0.590373	-0.0567745	0.106997	0.751984	0.0154426	7.34125	0.0351306	0.120092	3	TRUE	FALSE	FALSE	Heatr5a	HEATR5A		HEATR5A|Q86XA9	HEATR5A	HEAT repeat-containing protein 5A OS=Homo sapiens GN=HEATR5A PE=1 SV=2	0.00437009	-0.00649603	0.0108661	0.123941	0.883467	1	1	1	grey|AllKmeAvg:-0.0484
Snx11|Q91WL6	<1%	1.97993	0.197041	0.0844919	14.7263	0.00496486	0.136907	3.15978	0.125798	0.0627293	3	TRUE	FALSE	FALSE	Snx11	SNX11		SNX11|Q9Y5W9	SNX11	Sorting nexin-11 OS=Homo sapiens GN=SNX11 PE=1 SV=2	-0.0162223	-0.00718838	-0.00903396	0.721998	0.486328	0.725541	0.887509	0.887509	grey|AllKmeAvg:0.0055
Rcan2|Q9JHG2	<1%	0.187731	0.676257	0.0164512	0.792705	0.399266	0.0245487	0.0402212	0.847674	-0.00762756	3	FALSE	FALSE	FALSE	Rcan2	RCAN2		RCAN2|Q14206	RCAN2	Calcipressin-2 OS=Homo sapiens GN=RCAN2 PE=2 SV=3	-0.030427	-0.0173683	-0.0130587	1.62991	0.197019	0.249367	0.56486	0.56486	M33 Ambiguous|darkolivegreen|0.5493
Abca8b|Q8K440	<1%	0.0286759	0.869733	0.0152374	0.152832	0.706049	0.0165632	1.26687	0.303352	-0.0641519	3	FALSE	FALSE	FALSE	Abca8b	ABCA8		ABCA8|O94911-3	ABCA8	Isoform 3 of ATP-binding cassette sub-family A member 8 OS=Homo sapiens GN=ABCA8	0.0386585	-0.0101323	0.0487908	2.5082	0.08247	0.308748	0.717198	0.0639975	M3 Oligo/Myelination|brown|0.6284
Ctu2|Q3U308	<1%	11.4442	0.00960004	0.198491	0.574816	0.470094	0.0335497	6.34123	0.0453985	0.0955548	3	TRUE	FALSE	FALSE	Ctu2	CTU2		CTU2|H3BSW6	CTU2	Cytoplasmic tRNA 2-thiolation protein 2 OS=Homo sapiens GN=CTU2 PE=1 SV=1	0.0762873	0.0366984	0.0395889	6.98915	0.00103808	0.00219083	0.057793	0.0480332	grey|AllKmeAvg:-0.0196
Tmlhe|Q91ZE0	<1%	0.0846941	0.778437	0.014463	7.13488	0.028313	0.0980151	4.66067	0.0741935	0.183255	3	TRUE	FALSE	FALSE	Tmlhe	TMLHE		TMLHE|Q9NVH6	TMLHE	Trimethyllysine dioxygenase, mitochondrial OS=Homo sapiens GN=TMLHE PE=1 SV=1	-0.0369344	-0.00491331	-0.0320211	1.48467	0.227606	0.238238	0.85883	0.314052	grey|AllKmeAvg:-0.0141
Notch1|Q01705	<1%	NA	NA	NA	17.0407	0.00330738	0.130772	6.65552	0.041779	0.0659725	2	TRUE	TRUE	TRUE	Notch1	NOTCH1	0.0017467	NOTCH1|P46531	NOTCH1	Neurogenic locus notch homolog protein 1 OS=Homo sapiens GN=NOTCH1 PE=1 SV=4	0.0134435	0.0172306	-0.00378707	0.281297	0.754949	1	1	1	M3 Oligo/Myelination|brown|0.4599
Usf2|F6PWU6	<1%	7.17963	0.0279484	-0.0771591	0.238641	0.638298	0.0151625	2.66089	0.153964	-0.0650022	3	TRUE	FALSE	FALSE	Usf2	USF2		USF2|Q15853	USF2	Upstream stimulatory factor 2 OS=Homo sapiens GN=USF2 PE=2 SV=1	0.0151497	0.00594989	0.00919978	0.192632	0.82488	1	1	1	grey|AllKmeAvg:-0.0343
Sil1|A0A494B9H1	<1%	NA	NA	NA	0.978989	0.351427	0.0555435	0.65192	0.450241	0.066149	2	FALSE	FALSE	TRUE	Sil1	SIL1	0.01656	SIL1|Q9H173	SIL1	Nucleotide exchange factor SIL1 OS=Homo sapiens GN=SIL1 PE=1 SV=1	-0.0806345	-0.0275234	-0.0531111	6.50856	0.00170472	0.00428425	0.266652	0.0159589	M9 Golgi|magenta|0.4365
Pnoc|Q64387-2	<1%	6.96628	0.0297423	-0.11031	0.0951754	0.765579	-0.0453868	2.35948	0.175431	-0.126259	3	TRUE	FALSE	FALSE	Pnoc	PNOC		NA	NA	NA	NA	NA	NA	NA	NA	NA	NA	NA	NA
Lrrc58|Q3UGP9	<1%	0.187944	0.676086	-0.0326612	4.70273	0.0619557	0.125749	0.101439	0.760904	-0.0233616	3	FALSE	FALSE	FALSE	Lrrc58	LRRC58	0.035464	LRRC58|Q96CX6	LRRC58	Leucine-rich repeat-containing protein 58 OS=Homo sapiens GN=LRRC58 PE=1 SV=2	-0.0660402	-0.0174894	-0.0485508	5.04587	0.00689469	0.00799967	0.465452	0.0265666	grey|AllKmeAvg:-0.0488
Kctd21|B2RTJ2	<1%	2.09397	0.185902	-0.0856879	4.22429	0.0738966	-0.0628609	0.101977	0.760296	-0.00889692	3	FALSE	FALSE	FALSE	Kctd21	KCTD21	0.023271	KCTD21|Q4G0X4	KCTD21	BTB/POZ domain-containing protein KCTD21 OS=Homo sapiens GN=KCTD21 PE=1 SV=1	-0.053603	-0.028078	-0.0255251	2.40082	0.0919488	0.107824	0.398268	0.398268	grey|AllKmeAvg:-0.0254
Stox2|Q499E5	<1%	NA	NA	NA	7.05697	0.0289624	0.116074	0.983241	0.359689	0.0217759	2	TRUE	TRUE	TRUE	Stox2	STOX2		STOX2|Q9P2F5	STOX2	Storkhead-box protein 2 OS=Homo sapiens GN=STOX2 PE=2 SV=2	-0.023405	-0.0103869	-0.0130181	0.395477	0.673612	1	1	1	grey|AllKmeAvg:-0.0228
Ccdc12|Q8R344	<1%	3.48091	0.0990566	0.108972	0.196503	0.669302	-0.0104023	1.89057	0.218273	-0.0508442	3	FALSE	FALSE	FALSE	Ccdc12	CCDC12		CCDC12|Q8WUD4	CCDC12	Coiled-coil domain-containing protein 12 OS=Homo sapiens GN=CCDC12 PE=1 SV=1	0.0279205	-0.00624775	0.0341683	2.08313	0.125769	0.380639	0.75113	0.129204	M18 RNA Splicing|lightgreen|0.4148
Pdlim2|Q8R1G6	<1%	0.040257	0.845986	0.0142803	31.7297	0.000491066	0.24421	17.9926	0.0054292	0.200383	3	TRUE	FALSE	FALSE	Pdlim2	PDLIM2		PDLIM2|Q96JY6	PDLIM2	PDZ and LIM domain protein 2 OS=Homo sapiens GN=PDLIM2 PE=1 SV=1	-0.0208952	-0.0266513	0.00575606	0.852368	0.427051	0.643492	0.643492	0.753557	grey|AllKmeAvg:-0.0278
Slc41a3|G3X937	<1%	NA	NA	NA	0.477939	0.508918	0.015905	0.85374	0.391142	-0.0795336	2	FALSE	FALSE	TRUE	Slc41a3	SLC41A3		SLC41A3|Q96GZ6-9	SLC41A3	Isoform 9 of Solute carrier family 41 member 3 OS=Homo sapiens GN=SLC41A3	-0.00698595	-0.0119951	0.00500919	0.631491	0.532235	1	0.70764	1	M19 Axonogenesis|lightyellow|0.3741
Tlcd3b|Q7TNV1	<1%	0.00103379	0.975138	-0.00214793	0.33538	0.578446	0.034856	2.33272	0.177537	-0.0880918	3	FALSE	FALSE	FALSE	Tlcd3b	TLCD3B	6.144e-11	NA	NA	NA	NA	NA	NA	NA	NA	NA	NA	NA	NA
Gtf3c2|Q8BL74	<1%	5.13309	0.0532522	-0.155781	1.14835	0.315156	-0.0578312	0.100356	0.762136	0.0278073	3	FALSE	FALSE	FALSE	Gtf3c2	GTF3C2		NA	NA	NA	NA	NA	NA	NA	NA	NA	NA	NA	NA
Rbm7|Q9CQT2	<1%	1.46418	0.260804	-0.0496924	0.201583	0.66536	-0.0107062	17.9527	0.00545742	0.249683	3	TRUE	FALSE	FALSE	Rbm7	RBM7		NA	NA	NA	NA	NA	NA	NA	NA	NA	NA	NA	NA
Dynlt1|P51807	<1%	0.0151359	0.90512	0.0108234	0.00579345	0.941197	-0.0135675	0.697252	0.435689	0.0648619	3	FALSE	FALSE	FALSE	Dynlt1	DYNLT1		NA	NA	NA	NA	NA	NA	NA	NA	NA	NA	NA	NA
Ifggd1|J7PDL1	<1%	0.017784	0.897205	-0.0115253	7.6803	0.0242467	0.261389	0.833099	0.39657	0.144475	3	TRUE	FALSE	FALSE	Ifggd1	NA		NA	NA	NA	NA	NA	NA	NA	NA	NA	NA	NA	NA
Pnoc|Q64387	<1%	0.847075	0.384294	0.0799773	2.94332	0.124572	0.0747302	NA	NA	NA	2	FALSE	FALSE	TRUE	Pnoc	PNOC		NA	NA	NA	NA	NA	NA	NA	NA	NA	NA	NA	NA
Fbxl4|Q8BH70	<1%	1.58867	0.243036	0.0521271	1.16226	0.312428	-0.047723	0.177206	0.688448	-0.0233114	3	FALSE	FALSE	FALSE	Fbxl4	FBXL4		FBXL4|Q9UKA2	FBXL4	F-box/LRR-repeat protein 4 OS=Homo sapiens GN=FBXL4 PE=1 SV=2	0.038133	0.0251287	0.0130043	2.79936	0.0621451	0.0574928	0.189273	0.361333	grey|AllKmeAvg:-0.021
Megf9|Q8BH27	<1%	NA	NA	NA	0.804817	0.395851	0.0518643	0.240352	0.641362	0.0175756	2	FALSE	FALSE	TRUE	Megf9	MEGF9		MEGF9|Q9H1U4	MEGF9	Multiple epidermal growth factor-like domains protein 9 OS=Homo sapiens GN=MEGF9 PE=2 SV=3	0.033711	0.0305755	0.00313555	4.04838	0.0180437	0.0249394	0.0236684	0.769481	M19 Axonogenesis|lightyellow|0.4051
Tubgcp5|Q8BKN5	<1%	NA	NA	NA	0.0684342	0.800239	-0.0156915	3.03709	0.132012	0.350957	2	FALSE	FALSE	TRUE	Tubgcp5	TUBGCP5	0.013364	NA	NA	NA	NA	NA	NA	NA	NA	NA	NA	NA	NA
Mpc1|P63030	<1%	0.558536	0.476241	-0.0284234	1.04129	0.337387	-0.0398614	1.4417	0.275112	-0.253929	3	FALSE	FALSE	FALSE	Mpc1	MPC1		MPC1|Q5TI65	MPC1	Brain protein 44-like, isoform CRA_a OS=Homo sapiens GN=BRP44L PE=1 SV=1	0.0022613	0.0204252	-0.0181639	0.967679	0.380715	0.899289	0.679992	0.679992	M2 Mitochondria|blue|0.4086
Arhgef12|A0A1L1SUP5	<1%	NA	NA	NA	0.0219595	0.885862	-0.0131232	NA	NA	NA	1	FALSE	FALSE	TRUE	Arhgef12	ARHGEF12		ARHGEF12|Q9NZN5	ARHGEF12	Rho guanine nucleotide exchange factor 12 OS=Homo sapiens GN=ARHGEF12 PE=1 SV=1	0.000514643	-0.00190924	0.00242389	0.140135	0.869276	1	1	1	M1 Synapse/Neuron|turquoise|0.4404
Maneal|Q6P1J0	<1%	0.502888	0.498376	0.0492453	2.42251	0.158215	0.0623213	6.59313	0.0424657	0.0900628	3	TRUE	FALSE	FALSE	Maneal	MANEAL		MANEAL|Q5VSG8	MANEAL	Glycoprotein endo-alpha-1,2-mannosidase-like protein OS=Homo sapiens GN=MANEAL PE=2 SV=1	-0.0531727	-0.0372752	-0.0158975	2.50427	0.0832076	0.0658606	0.213389	0.434656	grey|AllKmeAvg:-0.033
Chac2|Q9CQG1	<1%	5.043	0.0549378	-0.0809674	1.4785	0.258668	0.042087	0.143111	0.718231	-0.0076668	3	FALSE	FALSE	FALSE	Chac2	CHAC2		NA	NA	NA	NA	NA	NA	NA	NA	NA	NA	NA	NA
Sptlc1|Q8C295	<1%	0.49029	0.503648	0.0952747	3.91163	0.0833341	0.0508574	2.74317	0.148749	0.088113	3	FALSE	FALSE	FALSE	Sptlc1	SPTLC1		SPTLC1|O15269	SPTLC1	Serine palmitoyltransferase 1 OS=Homo sapiens GN=SPTLC1 PE=1 SV=1	-0.0134602	-0.0172229	0.00376273	0.895864	0.408929	0.622168	0.573517	0.733459	M17 Transcription|grey60|0.531
Tmco1|A0A0A6YVS2	<1%	0.40883	0.540436	0.0151053	0.994125	0.347935	0.037887	1.0647	0.341932	0.0453303	3	FALSE	FALSE	FALSE	Tmco1	TMCO1	0.010615	TMCO1|J9JIE6	TMCO1	Transmembrane and coiled-coil domain-containing protein 1 OS=Homo sapiens GN=TMCO1 PE=1 SV=1	-0.00780216	-0.0020459	-0.00575626	0.149655	0.861045	1	1	1	grey|AllKmeAvg:0.0129
Tnip1|D3Z2W0	<1%	NA	NA	NA	4.98827	0.0559953	0.0562242	0.0267134	0.875537	0.00378092	2	FALSE	FALSE	TRUE	Tnip1	TNIP1		TNIP1|Q15025	TNIP1	TNFAIP3-interacting protein 1 OS=Homo sapiens GN=TNIP1 PE=1 SV=2	0.00669762	0.00565934	0.00103829	0.0660768	0.93607	1	1	1	grey|AllKmeAvg:-0.0031
Gatc|Q8CBY0	<1%	1.1039	0.324112	0.031462	0.0059332	0.940493	0.00167974	0.311753	0.596811	-0.029753	3	FALSE	FALSE	FALSE	Gatc	GATC		GATC|O43716	GATC	Glutamyl-tRNA(Gln) amidotransferase subunit C, mitochondrial OS=Homo sapiens GN=GATC PE=2 SV=1	-0.0118917	-0.0164075	0.00451578	0.599034	0.549748	0.865038	0.865038	0.865038	M6 Ribosome|red|0.3158
Tefm|Q5SSK3	<1%	2.11438	0.184	0.129297	0.859848	0.380906	0.0241401	0.19413	0.674932	-0.0307846	3	FALSE	FALSE	FALSE	Tefm	TEFM	0.026836	NA	NA	NA	NA	NA	NA	NA	NA	NA	NA	NA	NA
NA|Q80VP5	<1%	5.0878	0.0540913	0.0615986	0.18305	0.680049	-0.0164283	16.554	0.0065858	-0.0972996	3	TRUE	FALSE	FALSE	NA	NA		NA	NA	NA	NA	NA	NA	NA	NA	NA	NA	NA	NA
Kat7|Q5SVQ0	<1%	6.07295	0.0390538	-0.116936	3.83419	0.0859089	-0.0512731	2.61665	0.156875	-0.0838169	3	TRUE	FALSE	FALSE	Kat7	KAT7		KAT7|O95251	KAT7	Histone acetyltransferase KAT7 OS=Homo sapiens GN=KAT7 PE=1 SV=1	-0.000331657	-0.0226341	0.0223025	1.18088	0.308054	0.984831	0.559714	0.559714	grey|AllKmeAvg:-0.0366
Rpl38|Q9JJI8	<1%	13.683	0.00605088	0.0769723	0.0474261	0.833056	0.00529704	4.9099	0.0685905	0.0202	3	TRUE	FALSE	FALSE	Rpl38	RPL38		RPL38|P63173	RPL38	60S ribosomal protein L38 OS=Homo sapiens GN=RPL38 PE=1 SV=2	-0.0120206	0.000739157	-0.0127598	1.21833	0.296628	0.550288	0.933378	0.518037	M28 Ribosome/Translation|skyblue|0.5947
Hmbox1|H3BJ31	<1%	2.83337	0.130823	-0.092637	1.7882	0.217918	0.0806566	16.7864	0.00637796	0.222726	3	TRUE	FALSE	FALSE	Hmbox1	HMBOX1	0.020066	NA	NA	NA	NA	NA	NA	NA	NA	NA	NA	NA	NA
Gle1|Q8R322	<1%	NA	NA	NA	0.0727836	0.794155	-0.0118867	0.994793	0.357083	-0.0300638	2	FALSE	FALSE	TRUE	Gle1	GLE1		NA	NA	NA	NA	NA	NA	NA	NA	NA	NA	NA	NA
Smarcad1|Q04692	<1%	NA	NA	NA	NA	NA	NA	5.96591	0.0502992	-0.0747021	1	FALSE	FALSE	TRUE	Smarcad1	SMARCAD1		NA	NA	NA	NA	NA	NA	NA	NA	NA	NA	NA	NA
Pigo|Q9JJI6	<1%	0.0915946	0.769879	-0.0392061	0.24319	0.635162	0.0181307	0.133218	0.727639	-0.0289081	3	FALSE	FALSE	FALSE	Pigo	PIGO		PIGO|Q8TEQ8	PIGO	GPI ethanolamine phosphate transferase 3 OS=Homo sapiens GN=PIGO PE=1 SV=3	-0.0127312	-0.015391	0.00265983	0.357535	0.699644	1	1	1	grey|AllKmeAvg:-6e-04
Gpam|Q61586	<1%	NA	NA	NA	7.14999	0.0281893	0.0488075	5.19814	0.0628047	0.0500102	2	TRUE	TRUE	TRUE	Gpam	GPAM		NA	NA	NA	NA	NA	NA	NA	NA	NA	NA	NA	NA
Mrps6|P58064	<1%	1.62531	0.238131	-0.028802	5.93208	0.0408448	-0.0713588	0.192849	0.675929	0.0216244	3	TRUE	FALSE	FALSE	Mrps6	MRPS6		MRPS6|P82932	MRPS6	28S ribosomal protein S6, mitochondrial OS=Homo sapiens GN=MRPS6 PE=1 SV=3	-0.0198457	0.0209087	-0.0407543	6.28798	0.00201359	0.247974	0.247974	0.00157643	M6 Ribosome|red|0.6488
Nacc1|Q7TSZ8	<1%	5.00675	0.0556353	-0.130953	0.947579	0.358847	0.0690313	1.15135	0.324514	-0.0357468	3	FALSE	FALSE	FALSE	Nacc1	NACC1		NACC1|Q96RE7	NACC1	Nucleus accumbens-associated protein 1 OS=Homo sapiens GN=NACC1 PE=1 SV=1	0.0203354	-0.00395705	0.0242924	1.46726	0.231602	0.407676	0.822608	0.361285	grey|AllKmeAvg:-0.0185
Phykpl|Q8R1K4	<1%	0.505178	0.497429	-0.0280058	0.17983	0.682692	0.0229252	0.0729376	0.796156	0.0117437	3	FALSE	FALSE	FALSE	Phykpl	PHYKPL	0.027745	PHYKPL|Q8IUZ5	PHYKPL	5-phosphohydroxy-L-lysine phospho-lyase OS=Homo sapiens GN=PHYKPL PE=1 SV=1	0.0648312	-0.00497803	0.0698092	10.9112	2.42e-05	0.000531679	0.789124	0.000107864	M11 Cell-ECM Interaction|greenyellow|0.3473
Zc3h13|E9Q784	<1%	0.756159	0.409864	-0.0420838	1.46303	0.260977	0.069861	5.28086	0.0612673	-0.115633	3	FALSE	FALSE	FALSE	Zc3h13	ZC3H13	0.034114	ZC3H13|Q5T200	ZC3H13	Zinc finger CCCH domain-containing protein 13 OS=Homo sapiens GN=ZC3H13 PE=1 SV=1	0.0883315	-0.0307798	0.119111	5.87488	0.00302908	0.133699	0.451192	0.000727782	M3 Oligo/Myelination|brown|0.6123
Ptgr1|Q4FJY5	<1%	0.110047	0.748614	-0.023622	10.2945	0.0124523	0.213745	1.86082	0.221482	0.170104	3	TRUE	FALSE	FALSE	Ptgr1	PTGR1		PTGR1|Q14914	PTGR1	Prostaglandin reductase 1 OS=Homo sapiens GN=PTGR1 PE=1 SV=2	0.051013	-0.0206723	0.0716852	4.46894	0.0119352	0.0740847	0.497963	0.0165094	M7 MAPK/Metabolism|black|0.3746
Chmp1b1|Q99LU0	<1%	2.38626	0.160987	-0.0354228	0.288532	0.605776	0.023676	2.60962	0.157344	0.0328864	3	FALSE	FALSE	FALSE	Chmp1b1	NA		NA	NA	NA	NA	NA	NA	NA	NA	NA	NA	NA	NA
Tap2|Q61229	<1%	NA	NA	NA	10.2107	0.0126996	0.378807	0.109983	0.751442	0.0316973	2	TRUE	TRUE	TRUE	Tap2	TAP2	0.00435717	TAP2|Q03519	TAP2	Antigen peptide transporter 2 OS=Homo sapiens GN=TAP2 PE=1 SV=1	0.0012921	0.00596664	-0.00467454	0.0672302	0.934989	1	1	1	M21 MHC Complex/Immune|darkred|0.4003
Elp5|Q99L85	<1%	2.23246	0.173495	0.0313606	3.56359	0.0957574	-0.0503831	0.249156	0.63544	-0.0189533	3	FALSE	FALSE	FALSE	Elp5	ELP5	0.0266685	ELP5|Q8TE02	ELP5	Elongator complex protein 5 OS=Homo sapiens GN=ELP5 PE=1 SV=2	0.016876	0.0017694	0.0151066	0.428574	0.651727	1	1	1	grey|AllKmeAvg:-0.0409
Qsox2|Q3TMX7	<1%	NA	NA	NA	5.162	0.0527253	0.0969991	12.8536	0.0115705	0.0871196	2	TRUE	TRUE	TRUE	Qsox2	QSOX2		NA	NA	NA	NA	NA	NA	NA	NA	NA	NA	NA	NA
Nol6|Q8R5K4	<1%	NA	NA	NA	0.691919	0.429641	0.0240313	0.0272089	0.874399	-0.00655385	2	FALSE	FALSE	TRUE	Nol6	NOL6		NOL6|Q9H6R4	NOL6	Nucleolar protein 6 OS=Homo sapiens GN=NOL6 PE=1 SV=2	0.0622207	0.0365549	0.0256658	2.11809	0.121966	0.118233	0.463732	0.463732	M17 Transcription|grey60|0.4863
Zbtb7a|O88939	<1%	0.0829032	0.780719	0.0211999	0.0178639	0.896976	0.00479688	3.4665	0.111936	-0.0721639	3	FALSE	FALSE	FALSE	Zbtb7a	ZBTB7A		ZBTB7A|O95365	ZBTB7A	Zinc finger and BTB domain-containing protein 7A OS=Homo sapiens GN=ZBTB7A PE=1 SV=1	0.0115952	0.0103225	0.0012727	0.135489	0.873337	1	1	1	grey|AllKmeAvg:-0.0353
Nelfcd|Q922L6	<1%	0.766338	0.406867	-0.0468888	1.17483	0.309993	-0.0321495	3.02744	0.132519	-0.0836215	3	FALSE	FALSE	FALSE	Nelfcd	NELFCD		NELFCD|X6RLT1	NELFCD	Negative elongation factor C/D (Fragment) OS=Homo sapiens GN=NELFCD PE=1 SV=1	-0.00624278	-0.00281616	-0.00342662	0.0387134	0.96203	1	1	1	M17 Transcription|grey60|0.3333
Arhgap32|S4R2G6	<1%	NA	NA	NA	NA	NA	NA	5.01667	0.066366	-0.0690093	1	FALSE	FALSE	TRUE	Arhgap32	ARHGAP32		ARHGAP32|A7KAX9	ARHGAP32	Rho GTPase-activating protein 32 OS=Homo sapiens GN=ARHGAP32 PE=1 SV=1	-0.0160802	-0.0035086	-0.0125716	1.74493	0.175752	0.236487	0.725176	0.274485	M22 Post-Synaptic Density|darkgreen|0.7101
Gnb3|Q61011	<1%	NA	NA	NA	NA	NA	NA	1.28045	0.301005	-0.139637	1	FALSE	FALSE	TRUE	Gnb3	GNB3		GNB3|F5H100	GNB3	Guanine nucleotide-binding protein G(I)/G(S)/G(T) subunit beta-3 (Fragment) OS=Homo sapiens GN=GNB3 PE=1 SV=2	-0.0269304	-0.0242529	-0.00267746	0.292731	0.746355	1	1	1	M41 Ambiguous|lightsteelblue1|0.8361
Tmem11|Q8BK08	<1%	11.2488	0.0100217	-0.0263136	5.13028	0.0533037	-0.0976806	0.0791361	0.787921	-0.0120149	3	TRUE	FALSE	FALSE	Tmem11	TMEM11		TMEM11|P17152	TMEM11	Transmembrane protein 11, mitochondrial OS=Homo sapiens GN=TMEM11 PE=1 SV=1	-0.0663266	-0.0220667	-0.0442599	18.9454	1.2e-08	1.64e-09	0.057774	4.67e-05	M8 Protein Transport|pink|0.5674
Dpcd|Q8BPA8	<1%	2.5121	0.151635	0.0485904	0.137661	0.72025	0.0114331	0.682312	0.440394	0.0319971	3	FALSE	FALSE	FALSE	Dpcd	DPCD		DPCD|Q9BVM2	DPCD	Protein DPCD OS=Homo sapiens GN=DPCD PE=1 SV=2	0.0170189	0.00359333	0.0134255	1.04127	0.353804	0.72746	0.763376	0.72746	grey|AllKmeAvg:0.0088
Rims4|Q3UYK4	<1%	0.000796872	0.978171	0.00140176	NA	NA	NA	1.07847	0.339068	-0.0438161	2	FALSE	FALSE	TRUE	Rims4	RIMS4	0.024911	RIMS4|Q9H426	RIMS4	Regulating synaptic membrane exocytosis protein 4 OS=Homo sapiens GN=RIMS4 PE=1 SV=3	-0.0144102	-0.00948807	-0.00492209	0.735977	0.479571	0.689655	0.799228	0.799228	M6 Ribosome|red|0.4125
Pus7|Q91VU7	<1%	NA	NA	NA	0.592629	0.463527	0.0260858	0.171459	0.693213	0.0230359	2	FALSE	FALSE	TRUE	Pus7	PUS7		NA	NA	NA	NA	NA	NA	NA	NA	NA	NA	NA	NA
Bmpr1a|P36895	<1%	0.00116761	0.973579	-0.00122226	0.510434	0.495267	0.0286362	0.000394861	0.984791	-0.000907853	3	FALSE	FALSE	FALSE	Bmpr1a	BMPR1A		BMPR1A|P36894	BMPR1A	Bone morphogenetic protein receptor type-1A OS=Homo sapiens GN=BMPR1A PE=1 SV=2	0.100589	0.0761501	0.0244386	5.69728	0.00366481	0.00166135	0.0151823	0.379033	M7 MAPK/Metabolism|black|0.3333
Nbdy|A0A0N4SUI7	<1%	0.127782	0.72999	-0.00702277	0.00425944	0.949565	-0.00298383	1.92581	0.214559	-0.0305434	3	FALSE	FALSE	FALSE	Nbdy	NBDY		NA	NA	NA	NA	NA	NA	NA	NA	NA	NA	NA	NA
Cggbp1|Q8BHG9	<1%	1.33637	0.281029	-0.0348809	0.880449	0.375539	-0.045679	12.3942	0.0125104	-0.089843	3	TRUE	FALSE	FALSE	Cggbp1	CGGBP1		CGGBP1|Q9UFW8	CGGBP1	CGG triplet repeat-binding protein 1 OS=Homo sapiens GN=CGGBP1 PE=1 SV=2	0.0631321	0.0166587	0.0464734	6.98375	0.00103779	0.00202992	0.38951	0.00469932	M20 RNA Splicing|royalblue|0.5312
Rps27|Q6ZWU9	<1%	2.11792	0.183673	0.0565857	8.06758	0.0218002	0.0616779	1.4802	0.269425	-0.0363694	3	TRUE	FALSE	FALSE	Rps27	RPS27		RPS27|P42677	RPS27	40S ribosomal protein S27 OS=Homo sapiens GN=RPS27 PE=1 SV=3	-0.00369417	0.0125669	-0.0162611	0.855166	0.425872	0.818177	0.818177	0.632581	M28 Ribosome/Translation|skyblue|0.3652
Gtf2e2|Q9D902	<1%	0.896058	0.371552	0.0173439	3.64057	0.0928127	0.0734144	2.82351	0.143893	-0.0541203	3	FALSE	FALSE	FALSE	Gtf2e2	GTF2E2		NA	NA	NA	NA	NA	NA	NA	NA	NA	NA	NA	NA
Slc4a1ap|Q3UUI2	<1%	NA	NA	NA	NA	NA	NA	2.01246	0.205804	-0.0878814	1	FALSE	FALSE	TRUE	Slc4a1ap	SLC4A1AP		SLC4A1AP|A0A087X0M4	SLC4A1AP	Kanadaptin OS=Homo sapiens GN=SLC4A1AP PE=1 SV=1	0.0291246	0.00280088	0.0263237	3.18124	0.0424534	0.0711677	0.847089	0.0711677	M20 RNA Splicing|royalblue|0.4172
Leo1|Q5XJE5	<1%	7.40117	0.0262281	0.0734943	1.45986	0.261453	0.0356737	0.957169	0.365684	-0.0375246	3	TRUE	FALSE	FALSE	Leo1	LEO1		LEO1|Q8WVC0	LEO1	RNA polymerase-associated protein LEO1 OS=Homo sapiens GN=LEO1 PE=1 SV=1	0.040184	0.00940923	0.0307748	0.709976	0.492399	0.820042	0.820042	0.820042	grey|AllKmeAvg:-0.0262
Ctu1|Q99J10	<1%	0.0441077	0.838903	-0.0110215	0.644628	0.445236	0.0242949	4.19906	0.0863423	-0.0519073	3	FALSE	FALSE	FALSE	Ctu1	CTU1	0.01367	NA	NA	NA	NA	NA	NA	NA	NA	NA	NA	NA	NA
Aff4|Q9ESC8	<1%	0.0413392	0.843961	-0.00838362	0.00207542	0.96478	0.00127422	3.00469	0.133724	0.0709133	3	FALSE	FALSE	FALSE	Aff4	AFF4		AFF4|Q9UHB7	AFF4	AF4/FMR2 family member 4 OS=Homo sapiens GN=AFF4 PE=1 SV=1	0.100664	0.0289788	0.0716855	8.88769	0.00016659	0.000192057	0.248894	0.00508781	M20 RNA Splicing|royalblue|0.4123
Tmsb4x|P20065-2	<1%	4.23056	0.0737219	0.0545407	0.44045	0.525565	0.234253	0.101681	0.760631	0.0145272	3	FALSE	FALSE	FALSE	Tmsb4x	TMSB4Y		TMSB4X|P62328	TMSB4X	Thymosin beta-4 OS=Homo sapiens GN=TMSB4X PE=1 SV=2	0.0124331	0.0507792	-0.0383462	0.73742	0.479181	0.890604	0.890604	0.890604	grey|AllKmeAvg:-0.0097
Slc24a2|Q8BYP4	<1%	0.947595	0.358843	0.0621455	0.0932533	0.767876	-0.021789	NA	NA	NA	2	FALSE	FALSE	TRUE	Slc24a2	SLC24A2		SLC24A2|Q9UI40	SLC24A2	Sodium/potassium/calcium exchanger 2 OS=Homo sapiens GN=SLC24A2 PE=1 SV=1	-0.0277735	-0.0182096	-0.00956394	1.65778	0.19164	0.254868	0.437127	0.442012	M31 Axon Node/Ion Channel|paleturquoise|0.5051
Cbfb|Q08024	<1%	3.94089	0.0823872	-0.0708611	0.438132	0.526629	0.0644454	0.394222	0.553219	0.0623909	3	FALSE	FALSE	FALSE	Cbfb	CBFB		CBFB|Q13951-2	CBFB	Isoform 2 of Core-binding factor subunit beta OS=Homo sapiens GN=CBFB	0.0183752	-0.0132321	0.0316073	0.792619	0.45346	1	1	0.65759	M11 Cell-ECM Interaction|greenyellow|0.3432
Dctn5|Q9QZB9	<1%	2.38548	0.161046	0.0255844	1.00179	0.346186	0.0377381	3.549	0.108569	0.0531639	3	FALSE	FALSE	FALSE	Dctn5	DCTN5		DCTN5|Q9BTE1	DCTN5	Dynactin subunit 5 OS=Homo sapiens GN=DCTN5 PE=1 SV=1	-0.0138689	-0.0147621	0.000893125	2.00807	0.135362	0.197444	0.126194	0.896155	M14 Protein Folding|cyan|0.5161
Exosc5|Q9CRA8	<1%	0.879679	0.375738	0.0274315	10.6093	0.0115758	-0.0778286	2.90086	0.139424	0.030419	3	TRUE	FALSE	FALSE	Exosc5	EXOSC5		EXOSC5|Q9NQT4	EXOSC5	Exosome complex component RRP46 OS=Homo sapiens GN=EXOSC5 PE=1 SV=1	0.0196855	0.0139588	0.00572668	0.881454	0.414948	0.602328	0.655421	0.658581	grey|AllKmeAvg:-0.0408
Atrnl1|Q6A051	<1%	0.565007	0.473781	-0.118038	4.24819	0.0732333	0.121314	5.72772	0.0537862	0.169687	3	FALSE	FALSE	FALSE	Atrnl1	ATRNL1		ATRNL1|Q5VV63	ATRNL1	Attractin-like protein 1 OS=Homo sapiens GN=ATRNL1 PE=2 SV=2	0.0355149	0.00459611	0.0309188	7.43724	0.000658551	0.00225958	0.679415	0.00252077	M24 Ubiquitination|darkgrey|0.5041
Brd2|Q7JJ13	<1%	NA	NA	NA	0.0768336	0.788663	-0.0102428	2.54277	0.161911	0.057299	2	FALSE	FALSE	TRUE	Brd2	BRD2		NA	NA	NA	NA	NA	NA	NA	NA	NA	NA	NA	NA
Fam110b|Q8C739	<1%	0.0265242	0.874666	-0.00581812	12.0424	0.00844015	-0.0993327	0.0142372	0.908917	-0.00404478	3	TRUE	FALSE	FALSE	Fam110b	FAM110B		FAM110B|Q8TC76	FAM110B	Protein FAM110B OS=Homo sapiens GN=FAM110B PE=1 SV=1	-0.00791022	0.00822341	-0.0161336	0.543298	0.581194	1	1	0.945478	M22 Post-Synaptic Density|darkgreen|0.3196
Dlc1|D5M8I5	<1%	NA	NA	NA	3.7018	0.0905543	-0.0923123	0.174828	0.690408	0.0616424	2	FALSE	FALSE	TRUE	Dlc1	DLC1		DLC1|Q96QB1	DLC1	Rho GTPase-activating protein 7 OS=Homo sapiens GN=DLC1 PE=1 SV=4	-0.0850207	0.000842349	-0.0858631	6.8165	0.00130207	0.00471844	0.974229	0.00358978	M33 Ambiguous|darkolivegreen|0.321
Mfap3l|Q9D3X9	<1%	0.0181061	0.896284	-0.00456351	28.5343	0.000692673	0.330665	14.2126	0.00928922	0.252244	3	TRUE	TRUE	TRUE	Mfap3l	MFAP3L		NA	NA	NA	NA	NA	NA	NA	NA	NA	NA	NA	NA
Trpc4ap|Q9JLV2	<1%	0.189915	0.674507	-0.0571402	1.21794	0.301852	0.0376793	0.443011	0.530413	-0.0194698	3	FALSE	FALSE	FALSE	Trpc4ap	TRPC4AP	0.0143418	NA	NA	NA	NA	NA	NA	NA	NA	NA	NA	NA	NA
Slc25a29|Q8BL03	<1%	1.08508	0.328017	0.112531	4.72737	0.0614102	0.149482	0.210137	0.662795	-0.0565695	3	FALSE	FALSE	FALSE	Slc25a29	SLC25A29		SLC25A29|Q8N8R3	SLC25A29	Mitochondrial basic amino acids transporter OS=Homo sapiens GN=SLC25A29 PE=2 SV=2	0.0477244	0.0211955	0.0265289	4.62939	0.0102199	0.0181832	0.14138	0.113842	M24 Ubiquitination|darkgrey|0.4292
Apbb1ip|Q8R5A3	<1%	NA	NA	NA	1.36545	0.276235	0.0965972	27.0591	0.00201126	0.467337	2	TRUE	TRUE	TRUE	Apbb1ip	APBB1IP		APBB1IP|Q7Z5R6	APBB1IP	Amyloid beta A4 precursor protein-binding family B member 1-interacting protein OS=Homo sapiens GN=APBB1IP PE=1 SV=1	0.0128802	-0.00930749	0.0221877	0.823905	0.439336	1	1	0.582772	M21 MHC Complex/Immune|darkred|0.55
Bbs4|Q8C1Z7	<1%	0.0104518	0.921087	-0.00961044	0.00488436	0.945998	0.00562726	0.116584	0.74441	0.0203458	3	FALSE	FALSE	FALSE	Bbs4	BBS4		BBS4|Q96RK4	BBS4	Bardet-Biedl syndrome 4 protein OS=Homo sapiens GN=BBS4 PE=1 SV=2	0.0269098	-0.000304434	0.0272142	1.75043	0.174933	0.352463	0.985277	0.270945	M35 Ambiguous|sienna3|0.3425
Casp6|Q9D089	<1%	0.0201139	0.890726	0.00817318	0.527953	0.488181	0.0679577	0.189715	0.678386	0.0905342	3	FALSE	FALSE	FALSE	Casp6	CASP6		NA	NA	NA	NA	NA	NA	NA	NA	NA	NA	NA	NA
Arsg|Q3TYD4	<1%	NA	NA	NA	1.11246	0.322356	-0.0563132	0.0160084	0.903451	-0.0117226	2	FALSE	FALSE	TRUE	Arsg	ARSG		NA	NA	NA	NA	NA	NA	NA	NA	NA	NA	NA	NA
Spen|Q62504	<1%	1.2445	0.296991	0.0445807	0.0124169	0.914019	-0.00448065	3.68719	0.103237	-0.115602	3	FALSE	FALSE	FALSE	Spen	SPEN		SPEN|Q96T58	SPEN	Msx2-interacting protein OS=Homo sapiens GN=SPEN PE=1 SV=1	0.0290534	-0.00469569	0.0337491	3.03642	0.0490982	0.144652	0.784343	0.064553	M20 RNA Splicing|royalblue|0.3639
Ercc3|P49135	<1%	NA	NA	NA	0.00140507	0.971017	-0.00134572	5.53768	0.0568072	-0.073293	2	FALSE	FALSE	TRUE	Ercc3	ERCC3		ERCC3|P19447	ERCC3	TFIIH basal transcription factor complex helicase XPB subunit OS=Homo sapiens GN=ERCC3 PE=1 SV=1	0.0232104	-0.00352296	0.0267334	2.30963	0.10042	0.235864	0.820447	0.13691	grey|AllKmeAvg:-0.0061
Mrps17|Q9CQE3	<1%	0.633299	0.449114	-0.0342247	0.125246	0.732559	0.0250147	0.288543	0.610482	0.0290738	3	FALSE	FALSE	FALSE	Mrps17	MRPS17	0.0010235	MRPS17|Q9Y2R5	MRPS17	28S ribosomal protein S17, mitochondrial OS=Homo sapiens GN=MRPS17 PE=1 SV=1	-0.0174289	0.012147	-0.0295759	1.68222	0.187138	0.799034	0.799034	0.1851	M6 Ribosome|red|0.5954
Tro|Q6DIC6	<1%	0.115692	0.742514	-0.0185224	0.0287203	0.869633	-0.00565106	0.257528	0.629932	0.0115465	3	FALSE	FALSE	FALSE	Tro	TRO		NA	NA	NA	NA	NA	NA	NA	NA	NA	NA	NA	NA
Kcnq5|G3UYG5	<1%	2.72175	0.137598	-0.0568142	0.584474	0.466513	0.0417084	0.0339145	0.859955	0.0158872	3	FALSE	FALSE	FALSE	Kcnq5	KCNQ5		KCNQ5|F8WEA4	KCNQ5	Potassium voltage-gated channel subfamily KQT member 5 OS=Homo sapiens GN=KCNQ5 PE=1 SV=1	-0.0208532	-0.012192	-0.00866113	1.46174	0.232853	0.247644	0.650205	0.650205	M32 Ambiguous|violet|0.4484
Mknk1|A2A8W8	<1%	NA	NA	NA	7.19871	0.0277947	0.0831691	2.25057	0.184233	0.0819664	2	TRUE	TRUE	TRUE	Mknk1	MKNK1		MKNK1|Q9BUB5	MKNK1	MAP kinase-interacting serine/threonine-protein kinase 1 OS=Homo sapiens GN=MKNK1 PE=1 SV=1	-0.0316214	-0.0212931	-0.0103283	1.1785	0.308755	0.371957	0.581828	0.581828	grey|AllKmeAvg:-0.0035
Mdk|Q8BN87	<1%	31.024	0.000528498	1.25345	81.462	1.81477e-05	2.59242	219.222	5.96838e-06	2.53597	3	TRUE	TRUE	TRUE	Mdk	MDK	0.0076407	MDK|P21741	MDK	Midkine OS=Homo sapiens GN=MDK PE=1 SV=1	1.80403	1.32404	0.479991	154.323	1.36e-52	2.78e-54	2.42e-27	9.33e-08	M42 Matrisome|lightcyan1|0.8995
Cybc1|Q3TYS2	<1%	0.179173	0.683235	0.0161923	7.01181	0.0293475	0.0527515	4.7856	0.0713102	0.0627492	3	TRUE	FALSE	FALSE	Cybc1	CYBC1	0.045714	NA	NA	NA	NA	NA	NA	NA	NA	NA	NA	NA	NA
Snx8|Q8CFD4	<1%	0.0486977	0.830873	0.0113029	18.0148	0.0028206	0.138147	7.10014	0.0372939	0.0888899	3	TRUE	FALSE	FALSE	Snx8	SNX8		SNX8|Q9Y5X2	SNX8	Sorting nexin-8 OS=Homo sapiens GN=SNX8 PE=1 SV=1	0.00844174	0.00742241	0.00101932	0.197513	0.820844	1	1	1	grey|AllKmeAvg:-0.0382
NA|Q8VDP2	<1%	0.786758	0.40096	-0.0255366	0.398255	0.545595	0.0170534	5.53899	0.0567857	-0.06164	3	FALSE	FALSE	FALSE	NA	NA		NA	NA	NA	NA	NA	NA	NA	NA	NA	NA	NA	NA
Klhl9|Q8C7P1	<1%	0.0124343	0.91396	0.00381981	11.8632	0.00876801	0.0522485	2.63884	0.155405	0.154188	3	TRUE	FALSE	FALSE	Klhl9	KLHL9	0.0091608	NA	NA	NA	NA	NA	NA	NA	NA	NA	NA	NA	NA
Sdhaf2|A0A494B9B9	<1%	0.092346	0.768969	-0.0109014	0.0281443	0.870934	-0.00727838	3.34431	0.117192	-0.0545642	3	FALSE	FALSE	FALSE	Sdhaf2	SDHAF2		SDHAF2|Q9NX18	SDHAF2	Succinate dehydrogenase assembly factor 2, mitochondrial OS=Homo sapiens GN=SDHAF2 PE=1 SV=1	-0.0472786	-0.00157285	-0.0457058	3.2812	0.0384458	0.115011	0.942649	0.0661156	M2 Mitochondria|blue|0.368
Cr1l|A0A0A6YY75	<1%	0.767985	0.406385	0.059095	1.85921	0.209846	0.0537921	0.00615917	0.939998	-0.00170934	3	FALSE	FALSE	FALSE	Cr1l	CR1	1.29683e-14	NA	NA	NA	NA	NA	NA	NA	NA	NA	NA	NA	NA
Kifc3|E9PWU7	<1%	0.00814215	0.93032	0.00412856	0.0127682	0.912817	-0.00413729	NA	NA	NA	2	FALSE	FALSE	TRUE	Kifc3	KIFC3		NA	NA	NA	NA	NA	NA	NA	NA	NA	NA	NA	NA
Tspan15|F7BWT7	<1%	1.32658	0.282671	-0.226822	0.382806	0.55331	0.0360023	2.34866	0.176279	0.0888617	3	FALSE	FALSE	FALSE	Tspan15	TSPAN15		TSPAN15|O95858	TSPAN15	Tetraspanin-15 OS=Homo sapiens GN=TSPAN15 PE=2 SV=1	0.0750304	0.0208594	0.054171	2.38816	0.0928774	0.175952	0.579147	0.175952	M3 Oligo/Myelination|brown|0.7614
Pak4|Q8BTW9	<1%	0.29106	0.604229	0.0366697	NA	NA	NA	0.65619	0.448835	-0.0408915	2	FALSE	FALSE	TRUE	Pak4	PAK4	0.002275	PAK4|O96013	PAK4	Serine/threonine-protein kinase PAK 4 OS=Homo sapiens GN=PAK4 PE=1 SV=1	-0.0156932	-0.0184453	0.00275214	1.39268	0.2494	0.381172	0.249805	0.783288	M23 Ambiguous|darkturquoise|0.3412
Apaf1|Q5DU30	<1%	4.64953	0.0631547	-0.232389	6.92112	0.0301406	0.0684519	0.247045	0.636848	0.0280318	3	TRUE	FALSE	FALSE	Apaf1	APAF1		NA	NA	NA	NA	NA	NA	NA	NA	NA	NA	NA	NA
Brix1|Q9DCA5	<1%	0.232019	0.642931	-0.0321787	8.35045	0.020208	0.0901471	0.0284735	0.871545	-0.0091575	3	TRUE	FALSE	FALSE	Brix1	BRIX1		BRIX1|Q8TDN6	BRIX1	Ribosome biogenesis protein BRX1 homolog OS=Homo sapiens GN=BRIX1 PE=1 SV=2	0.00554737	-0.00354701	0.00909438	0.213539	0.807811	1	1	1	grey|AllKmeAvg:0.008
Ntmt1|Q8R2U4	<1%	0.0179826	0.896636	0.00462404	1.06254	0.33279	0.0527957	0.0431432	0.842327	0.0106823	3	FALSE	FALSE	FALSE	Ntmt1	NTMT1		NTMT1|Q9BV86	NTMT1	N-terminal Xaa-Pro-Lys N-methyltransferase 1 OS=Homo sapiens GN=NTMT1 PE=1 SV=3	-0.0667892	-0.0171771	-0.0496122	12.2186	6.65e-06	3.54e-05	0.247496	0.000230956	M9 Golgi|magenta|0.6081
Krt79|Q8VED5	<1%	2.06571	0.188581	0.521461	0.137555	0.720353	-0.0855257	0.0288226	0.870769	-0.046391	3	FALSE	FALSE	TRUE	Krt79	KRT79	0.003951	KRT79|Q5XKE5	KRT79	Keratin, type II cytoskeletal 79 OS=Homo sapiens GN=KRT79 PE=1 SV=2	0.314534	0.144865	0.169669	21.7145	9.29e-10	1.41e-09	0.00197992	0.000144965	M11 Cell-ECM Interaction|greenyellow|0.4646
Iah1|A0A1Y7VKC6	<1%	NA	NA	NA	NA	NA	NA	0.784298	0.409916	-0.107679	1	FALSE	FALSE	TRUE	Iah1	IAH1	0.00062683	IAH1|Q2TAA2	IAH1	Isoamyl acetate-hydrolyzing esterase 1 homolog OS=Homo sapiens GN=IAH1 PE=1 SV=1	-0.000929423	0.000359774	-0.0012892	0.00393973	0.996068	1	1	1	M37 Endosome|skyblue3|0.3076
Igfbp5|Q07079	<1%	2.02789	0.192248	-0.0816912	1.12466	0.319881	0.164523	12.8184	0.0116392	0.350203	3	TRUE	TRUE	TRUE	Igfbp5	IGFBP5		IGFBP5|P24593	IGFBP5	Insulin-like growth factor-binding protein 5 OS=Homo sapiens GN=IGFBP5 PE=1 SV=1	0.217041	0.0651814	0.151859	33.7137	2.18e-14	2.23e-12	0.0172522	7.94e-09	M7 MAPK/Metabolism|black|0.6993
Pcdhb22|Q91XZ8	<1%	1.46235	0.261078	0.0713245	1.40665	0.269641	-0.123995	NA	NA	NA	2	FALSE	FALSE	TRUE	Pcdhb22	PCDHB15		NA	NA	NA	NA	NA	NA	NA	NA	NA	NA	NA	NA
Sox10|Q80V12	<1%	NA	NA	NA	3.7116	0.0901995	0.0662364	0.484246	0.512545	0.0422767	2	FALSE	FALSE	TRUE	Sox10	SOX10		SOX10|P56693	SOX10	Transcription factor SOX-10 OS=Homo sapiens GN=SOX10 PE=1 SV=1	0.0233959	-0.00862013	0.0320161	0.776033	0.460906	0.912323	0.912323	0.696107	M3 Oligo/Myelination|brown|0.6049
NA|Q9CWU4	<1%	0.215129	0.655136	-0.0472278	1.24202	0.29744	0.0282714	3.05901	0.130871	-0.0921436	3	FALSE	FALSE	FALSE	NA	NA		NA	NA	NA	NA	NA	NA	NA	NA	NA	NA	NA	NA
Dtx3l|Q3UIR3	<1%	5.42989	0.0481457	0.152433	7.26677	0.0272551	0.173009	3.15831	0.12587	0.174641	3	TRUE	FALSE	FALSE	Dtx3l	DTX3L		NA	NA	NA	NA	NA	NA	NA	NA	NA	NA	NA	NA
Krt77|Q6IFZ6	<1%	2.3888	0.16079	0.162882	NA	NA	NA	0.0762414	0.791721	-0.0455639	2	FALSE	FALSE	TRUE	Krt77	KRT77		KRT77|Q7Z794	KRT77	Keratin, type II cytoskeletal 1b OS=Homo sapiens GN=KRT77 PE=2 SV=3	0.103083	0.0951601	0.00792318	1.22438	0.294848	0.403647	0.403647	0.895126	grey|AllKmeAvg:0.0012
Lims2|Q91XD2	<1%	1.83259	0.212823	-0.093146	0.593401	0.463246	0.0353752	NA	NA	NA	2	FALSE	FALSE	TRUE	Lims2	LIMS2		NA	NA	NA	NA	NA	NA	NA	NA	NA	NA	NA	NA
Stac2|Q8R1B0	<1%	0.0891783	0.772834	0.00970059	8.54739	0.0191854	-0.150712	2.79035	0.14587	-0.0501263	3	TRUE	FALSE	FALSE	Stac2	STAC2		STAC2|Q6ZMT1	STAC2	SH3 and cysteine-rich domain-containing protein 2 OS=Homo sapiens GN=STAC2 PE=2 SV=1	-0.0380217	-0.00891925	-0.0291024	4.81785	0.00847513	0.0254239	0.47227	0.0329455	M32 Ambiguous|violet|0.5755
Serpinb8|O08800	<1%	NA	NA	NA	0.650235	0.443337	-0.0420832	1.98646	0.208376	0.0794209	2	FALSE	FALSE	TRUE	Serpinb8	SERPINB8		SERPINB8|P50452	SERPINB8	Serpin B8 OS=Homo sapiens GN=SERPINB8 PE=1 SV=2	-0.00229085	0.00624362	-0.00853447	0.0813475	0.921887	1	1	1	grey|AllKmeAvg:-0.0202
Gtpbp3|E9PWV7	<1%	0.191926	0.672907	-0.0230484	0.458109	0.517597	-0.0401256	0.00321372	0.956633	-0.00382041	3	FALSE	FALSE	FALSE	Gtpbp3	GTPBP3		GTPBP3|Q969Y2	GTPBP3	tRNA modification GTPase GTPBP3, mitochondrial OS=Homo sapiens GN=GTPBP3 PE=2 SV=2	-0.0129489	0.00501383	-0.0179628	1.18143	0.307746	0.701253	0.722338	0.416759	grey|AllKmeAvg:-0.0182
Pwwp3a|Q6DID5	<1%	2.12622	0.182909	-0.112721	3.60822	0.0940355	-0.0309507	0.0180511	0.897516	-0.00455798	3	FALSE	FALSE	FALSE	Pwwp3a	PWWP3A		NA	NA	NA	NA	NA	NA	NA	NA	NA	NA	NA	NA
Steap2|D3Z1C4	<1%	0.0124146	0.914028	0.00457228	0.1331	0.724696	0.0212962	0.544096	0.488573	-0.0308488	3	FALSE	FALSE	FALSE	Steap2	STEAP2		STEAP2|Q8NFT2	STEAP2	Metalloreductase STEAP2 OS=Homo sapiens GN=STEAP2 PE=1 SV=3	-0.0124258	0.00828277	-0.0207086	1.78729	0.168514	0.645179	0.645179	0.189183	M2 Mitochondria|blue|0.3863
Pcdh8|Q7TSK3	<1%	2.38301	0.161238	0.095167	0.366903	0.561485	0.0263318	2.83349	0.143305	0.153198	3	FALSE	FALSE	FALSE	Pcdh8	PCDH8		PCDH8|O95206	PCDH8	Protocadherin-8 OS=Homo sapiens GN=PCDH8 PE=2 SV=2	-0.0195042	-0.0187312	-0.000772968	0.720087	0.487229	0.832271	0.832271	0.957896	M4 Synapse/Neuron|yellow|0.4277
Tomm6|Q9CQN3	<1%	0.28097	0.610458	-0.0208662	0.415832	0.537073	-0.0172104	15.864	0.00725865	-0.0589938	3	TRUE	FALSE	FALSE	Tomm6	TOMM6	0.0034041	TOMM6|Q96B49	TOMM6	Mitochondrial import receptor subunit TOM6 homolog OS=Homo sapiens GN=TOMM6 PE=1 SV=1	0.00607903	0.0169668	-0.0108877	0.737993	0.478609	0.784495	0.784495	0.784495	grey|AllKmeAvg:-0.0042
Thoc6|D3Z132	<1%	0.657792	0.4408	0.0482228	1.12257	0.320305	0.02414	0.419544	0.541141	-0.0129639	3	FALSE	FALSE	FALSE	Thoc6	THOC6		THOC6|Q86W42	THOC6	THO complex subunit 6 homolog OS=Homo sapiens GN=THOC6 PE=1 SV=1	0.0232547	0.0236518	-0.000397045	1.02315	0.360385	0.558911	0.558911	0.979007	grey|AllKmeAvg:-0.0229
Mief1|Q8BGV8	<1%	0.0173238	0.898535	0.00841401	2.8971	0.127151	-0.0457005	0.0709662	0.798854	0.0217083	3	FALSE	FALSE	FALSE	Mief1	MIEF1		MIEF1|B0QY95	MIEF1	Mitochondrial dynamics protein MID51 OS=Homo sapiens GN=MIEF1 PE=1 SV=1	-0.0412074	-0.00563369	-0.0355737	10.6959	2.85e-05	0.000206729	0.593503	0.000249611	M8 Protein Transport|pink|0.343
Cldnd1|Q9CQX5	<1%	1.67134	0.232163	-0.0447542	3.7962	0.0872098	-0.0452166	0.196304	0.673249	-0.0133673	3	FALSE	FALSE	FALSE	Cldnd1	CLDND1	0.040714	CLDND1|D6RIU2	CLDND1	Claudin domain-containing protein 1 (Fragment) OS=Homo sapiens GN=CLDND1 PE=1 SV=1	0.02274	-0.000971709	0.0237117	1.30992	0.270795	0.486409	0.958919	0.360054	M3 Oligo/Myelination|brown|0.7913
Fundc1|Q9DB70	<1%	0.290309	0.604687	0.02207	0.676882	0.434498	0.0342532	1.03392	0.348475	-0.0673212	3	FALSE	FALSE	FALSE	Fundc1	FUNDC1		FUNDC1|Q8IVP5	FUNDC1	FUN14 domain-containing protein 1 OS=Homo sapiens GN=FUNDC1 PE=1 SV=1	-0.0624524	-0.00754762	-0.0549048	4.99794	0.00713061	0.0303241	0.718227	0.0242527	M2 Mitochondria|blue|0.3257
Nav1|Q8CB55	<1%	NA	NA	NA	NA	NA	NA	0.928874	0.372375	-0.0502235	1	FALSE	FALSE	TRUE	Nav1	NAV1	0.0002918	NAV1|Q8NEY1	NAV1	Neuron navigator 1 OS=Homo sapiens GN=NAV1 PE=1 SV=2	-0.0468263	-0.0204797	-0.0263467	10.0883	5.1e-05	7.01e-05	0.0462752	0.0087181	M1 Synapse/Neuron|turquoise|0.3371
Wdfy2|Q8BUB4	<1%	1.21112	0.303119	0.0522725	2.34626	0.16412	0.0603499	11.7831	0.0139257	0.109154	3	TRUE	FALSE	FALSE	Wdfy2	WDFY2		WDFY2|Q96P53	WDFY2	WD repeat and FYVE domain-containing protein 2 OS=Homo sapiens GN=WDFY2 PE=2 SV=2	0.0389332	-0.00112417	0.0400574	2.84637	0.0592081	0.124904	0.958702	0.0813017	M3 Oligo/Myelination|brown|0.3554
Pcnt|F8VPV0	<1%	0.604927	0.459086	-0.122262	3.69249	0.0908929	0.0778159	0.134196	0.726691	0.0135041	3	FALSE	FALSE	FALSE	Pcnt	PCNT		PCNT|O95613	PCNT	Pericentrin OS=Homo sapiens GN=PCNT PE=1 SV=4	0.0222611	-0.00625276	0.0285139	4.40745	0.0126843	0.114536	0.567254	0.0180044	grey|AllKmeAvg:-0.0456
Mblac1|Q8BWY4	<1%	1.04382	0.336833	0.055534	0.207409	0.660912	0.018426	3.41866	0.113954	-0.0747012	3	FALSE	FALSE	FALSE	Mblac1	MBLAC1	3.56549e-05	MBLAC1|A4D2B0	MBLAC1	Metallo-beta-lactamase domain-containing protein 1 OS=Homo sapiens GN=MBLAC1 PE=1 SV=1	0.0173135	0.0102645	0.00704899	0.346603	0.707271	1	1	1	grey|AllKmeAvg:-0.0189
Mest|D3Z383	<1%	0.768593	0.406207	-0.0551169	0.0793528	0.785326	-0.0122613	3.3472	0.117063	-0.0975963	3	FALSE	FALSE	FALSE	Mest	MEST		MEST|Q5EB52	MEST	Mesoderm-specific transcript homolog protein OS=Homo sapiens GN=MEST PE=2 SV=2	-0.0592825	-0.0321758	-0.0271067	4.9077	0.0078047	0.00756979	0.16524	0.16524	M9 Golgi|magenta|0.5087
Ubr7|Q8BU04	<1%	0.438805	0.526319	0.0354468	0.533849	0.485838	-0.0249676	0.547007	0.48746	-0.0398413	3	FALSE	FALSE	FALSE	Ubr7	UBR7		UBR7|Q8N806	UBR7	Putative E3 ubiquitin-protein ligase UBR7 OS=Homo sapiens GN=UBR7 PE=1 SV=2	0.0401024	0.0108115	0.0292909	5.69	0.00361261	0.00838369	0.394262	0.0183322	M20 RNA Splicing|royalblue|0.4791
Usp6nl|Q80XC3-2	<1%	NA	NA	NA	0.38306	0.553182	-0.0257732	1.48723	0.268406	0.0273268	2	FALSE	FALSE	TRUE	Usp6nl	USP6NL	0.000142231	USP6NL|X6RAB3	USP6NL	USP6 N-terminal-like protein OS=Homo sapiens GN=USP6NL PE=1 SV=1	0.00525341	-0.0173995	0.0226529	0.445303	0.641121	1	1	0.978333	grey|AllKmeAvg:-0.0377
Limd2|Q8BGB5	<1%	0.355923	0.567274	0.0234186	2.33664	0.164885	-0.0990719	0.650118	0.450838	-0.0757448	3	FALSE	FALSE	FALSE	Limd2	LIMD2		LIMD2|J3QQM5	LIMD2	LIM domain-containing protein 2 (Fragment) OS=Homo sapiens GN=LIMD2 PE=1 SV=1	-0.012858	-0.0659492	0.0530912	1.51337	0.221633	0.756803	0.38731	0.38731	grey|AllKmeAvg:-0.0341
Stx3|Q8CAN1	<1%	0.00345823	0.954548	0.00547532	0.525253	0.489261	-0.0346457	0.00102327	0.975519	-0.00165718	3	FALSE	FALSE	FALSE	Stx3	STX3	0.0018018	NA	NA	NA	NA	NA	NA	NA	NA	NA	NA	NA	NA
Pnkd|A0A0R4J1J1	<1%	4.09138	0.0777306	-0.0369817	2.2965	0.168133	-0.0909989	0.494049	0.508467	0.0191874	3	FALSE	FALSE	FALSE	Pnkd	PNKD		PNKD|Q8N490	PNKD	Probable hydrolase PNKD OS=Homo sapiens GN=PNKD PE=1 SV=2	-0.0108386	0.0011555	-0.0119941	0.708692	0.492797	0.802271	0.929053	0.802271	M32 Ambiguous|violet|0.4635
Trpc4|Q8BNT2	<1%	NA	NA	NA	2.82873	0.131095	0.0516416	1.11344	0.33196	0.044064	2	FALSE	FALSE	TRUE	Trpc4	TRPC4	0.048766	NA	NA	NA	NA	NA	NA	NA	NA	NA	NA	NA	NA
Nr2f1|Q60632	<1%	0.53593	0.485016	0.0217221	4.50204	0.066638	0.050173	0.280067	0.615656	0.0317014	3	FALSE	FALSE	FALSE	Nr2f1	NR2F1		NA	NA	NA	NA	NA	NA	NA	NA	NA	NA	NA	NA
Ids|Q3V1R8	<1%	16.225	0.00379845	0.114005	19.4922	0.0022414	0.22671	15.397	0.00776707	0.31741	3	TRUE	TRUE	TRUE	Ids	IDS		IDS|P22304	IDS	Iduronate 2-sulfatase OS=Homo sapiens GN=IDS PE=1 SV=1	0.0051666	0.0203736	-0.015207	1.54034	0.215355	0.684861	0.40614	0.40614	grey|AllKmeAvg:-0.0032
Fv1|P70213	<1%	NA	NA	NA	1.79627	0.216979	0.0938105	0.531015	0.49363	-0.113459	2	FALSE	FALSE	TRUE	Fv1	NA		NA	NA	NA	NA	NA	NA	NA	NA	NA	NA	NA	NA
Mcmbp|Q8R3C0	<1%	0.737307	0.41551	0.0700891	17.9896	0.00283203	0.0807879	0.318804	0.592793	-0.0149951	3	TRUE	FALSE	FALSE	Mcmbp	MCMBP		MCMBP|Q9BTE3	MCMBP	Mini-chromosome maintenance complex-binding protein OS=Homo sapiens GN=MCMBP PE=1 SV=2	0.00508383	0.000915632	0.0041682	0.067511	0.934729	1	1	1	grey|AllKmeAvg:-0.0474
Saal1|Q9D2C2	<1%	NA	NA	NA	0.364899	0.562532	0.0203869	2.22249	0.186604	-0.0451687	2	FALSE	FALSE	TRUE	Saal1	SAAL1		NA	NA	NA	NA	NA	NA	NA	NA	NA	NA	NA	NA
Syt4|P40749	<1%	0.387905	0.55074	0.0495824	8.05718	0.0218618	0.197669	25.2677	0.00238812	0.253155	3	TRUE	FALSE	FALSE	Syt4	SYT4		SYT4|Q9H2B2	SYT4	Synaptotagmin-4 OS=Homo sapiens GN=SYT4 PE=1 SV=1	0.0630511	0.0151297	0.0479214	5.63484	0.00388462	0.00945473	0.446554	0.017982	grey|AllKmeAvg:1e-04
Tbkbp1|A2A9T0	<1%	NA	NA	NA	0.235635	0.640391	0.0147753	1.0618	0.34254	-0.0543695	2	FALSE	FALSE	TRUE	Tbkbp1	TBKBP1	0.00947736	NA	NA	NA	NA	NA	NA	NA	NA	NA	NA	NA	NA
Tmub1|Q9JMG3-2	<1%	0.217954	0.653054	-0.0188776	2.35898	0.163115	-0.042506	1.14683	0.325389	0.032596	3	FALSE	FALSE	FALSE	Tmub1	TMUB1		TMUB1|Q9BVT8	TMUB1	Transmembrane and ubiquitin-like domain-containing protein 1 OS=Homo sapiens GN=TMUB1 PE=1 SV=1	0.00995432	0.00437215	0.00558217	0.479199	0.619572	1	1	1	grey|AllKmeAvg:-0.0041
P4htm|Q8BG58	<1%	1.63199	0.237252	0.0816386	0.40944	0.540142	0.0189134	0.0673807	0.803866	-0.00569112	3	FALSE	FALSE	FALSE	P4htm	P4HTM		P4HTM|Q9NXG6	P4HTM	Transmembrane prolyl 4-hydroxylase OS=Homo sapiens GN=P4HTM PE=1 SV=2	-0.0102771	0.0129205	-0.0231976	0.632814	0.531729	1	1	0.812667	grey|AllKmeAvg:-0.0284
Thg1l|Q9CY52	<1%	0.000696517	0.979591	0.00304208	31.3029	0.000513291	0.185596	0.440329	0.531618	0.0139184	3	TRUE	FALSE	FALSE	Thg1l	THG1L		THG1L|Q9NWX6	THG1L	Probable tRNA(His) guanylyltransferase OS=Homo sapiens GN=THG1L PE=1 SV=2	0.0503398	0.0267926	0.0235473	2.78467	0.0628927	0.0571169	0.352295	0.352295	grey|AllKmeAvg:0.0022
Dnttip2|Q8R2M2	<1%	NA	NA	NA	0.00038423	0.984841	-0.000968042	0.0508164	0.829131	0.0229154	2	FALSE	FALSE	TRUE	Dnttip2	DNTTIP2		DNTTIP2|Q5QJE6	DNTTIP2	Deoxynucleotidyltransferase terminal-interacting protein 2 OS=Homo sapiens GN=DNTTIP2 PE=1 SV=2	0.0394275	0.0165028	0.0229247	1.99156	0.137927	0.185085	0.425131	0.337736	grey|AllKmeAvg:-0.0331
Syt10|Q9R0N4	<1%	0.0468215	0.834105	0.00931164	6.06396	0.0391651	-0.144254	0.868798	0.387258	-0.109263	3	TRUE	FALSE	FALSE	Syt10	SYT10		NA	NA	NA	NA	NA	NA	NA	NA	NA	NA	NA	NA
Nsd3|D3Z197	<1%	NA	NA	NA	0.315911	0.589472	-0.0202422	0.0181987	0.897101	-0.00902394	2	FALSE	FALSE	TRUE	Nsd3	NSD3		NA	NA	NA	NA	NA	NA	NA	NA	NA	NA	NA	NA
Nprl3|A7M7S2	<1%	0.609354	0.457505	0.0265223	0.179378	0.683065	-0.0401778	3.15005	0.126276	0.0697738	3	FALSE	FALSE	FALSE	Nprl3	NPRL3		NPRL3|Q12980	NPRL3	Nitrogen permease regulator 3-like protein OS=Homo sapiens GN=NPRL3 PE=1 SV=1	-0.00516189	0.0200771	-0.025239	2.22705	0.109013	0.74559	0.358363	0.106369	M9 Golgi|magenta|0.3357
Gsg1l|D3Z7H4	<1%	0.0517516	0.825749	-0.0117939	2.25205	0.17183	-0.119408	3.35891	0.116546	-0.194747	3	FALSE	FALSE	FALSE	Gsg1l	GSG1L		GSG1L|Q6UXU4	GSG1L	Germ cell-specific gene 1-like protein OS=Homo sapiens GN=GSG1L PE=2 SV=2	-0.0170073	-0.00236461	-0.0146427	0.366339	0.693524	1	1	1	M23 Ambiguous|darkturquoise|0.3932
Stk16|Q05DP1	<1%	1.24349	0.297174	0.071189	0.00371673	0.952883	-0.00479376	1.85963	0.221611	0.0736158	3	FALSE	FALSE	FALSE	Stk16	STK16		NA	NA	NA	NA	NA	NA	NA	NA	NA	NA	NA	NA
Vrk3|Q8K3G5	<1%	0.270303	0.617204	0.0119371	0.743205	0.41373	0.022442	2.99205	0.134401	0.0812425	3	FALSE	FALSE	FALSE	Vrk3	VRK3		NA	NA	NA	NA	NA	NA	NA	NA	NA	NA	NA	NA
Ift52|Q62559	<1%	0.00434451	0.949065	0.0092611	0.401508	0.543998	-0.0216979	0.00364285	0.953832	-0.00559796	3	FALSE	FALSE	FALSE	Ift52	IFT52		NA	NA	NA	NA	NA	NA	NA	NA	NA	NA	NA	NA
Pik3cd|Q3UDT3	<1%	NA	NA	NA	0.160236	0.699416	0.00893791	0.25081	0.634343	-0.0156938	2	FALSE	FALSE	TRUE	Pik3cd	PIK3CD	0.023955	PIK3CD|O00329	PIK3CD	Phosphatidylinositol 4,5-bisphosphate 3-kinase catalytic subunit delta isoform OS=Homo sapiens GN=PIK3CD PE=1 SV=2	0.0600057	0.0225003	0.0375053	8.30338	0.000286278	0.000737423	0.114686	0.0105516	M24 Ubiquitination|darkgrey|0.4399
Rbm33|D3Z5I9	<1%	NA	NA	NA	1.0103	0.344261	0.0271113	2.76386	0.147477	0.0621351	2	FALSE	FALSE	TRUE	Rbm33	RBM33		RBM33|Q96EV2	RBM33	RNA-binding protein 33 OS=Homo sapiens GN=RBM33 PE=1 SV=3	0.0932154	0.0070798	0.0861356	8.33891	0.000302556	0.00374461	0.739072	0.00270383	M20 RNA Splicing|royalblue|0.3304
Prorp|Q8JZY4	<1%	0.0783238	0.786682	-0.0342183	1.85404	0.21042	-0.0480619	0.00347951	0.954878	-0.0020708	3	FALSE	FALSE	FALSE	Prorp	PRORP		NA	NA	NA	NA	NA	NA	NA	NA	NA	NA	NA	NA
Patl1|Q3TC46	<1%	0.0136513	0.909868	-0.00358373	0.381349	0.554049	-0.0190344	0.12316	0.737626	-0.00963914	3	FALSE	FALSE	FALSE	Patl1	PATL1	0.007607	PATL1|Q86TB9	PATL1	Protein PAT1 homolog 1 OS=Homo sapiens GN=PATL1 PE=1 SV=2	0.0231122	0.0264844	-0.00337221	1.42031	0.243362	0.460689	0.203318	0.823045	grey|AllKmeAvg:-0.0309
Med21|Q9CQ39	<1%	NA	NA	NA	2.53526	0.149994	-0.0754035	15.7836	0.00734288	-0.152349	2	TRUE	TRUE	TRUE	Med21	MED21		NA	NA	NA	NA	NA	NA	NA	NA	NA	NA	NA	NA
Parn|A0A0R4J0P6	<1%	NA	NA	NA	3.39726	0.102546	-0.0720463	9.66088	0.0208969	-0.0704524	2	TRUE	TRUE	TRUE	Parn	PARN	0.014477	PARN|O95453	PARN	Poly(A)-specific ribonuclease PARN OS=Homo sapiens GN=PARN PE=1 SV=1	-0.0298966	-0.00335315	-0.0265434	2.82373	0.0604855	0.134687	0.812615	0.134687	M9 Golgi|magenta|0.5369
Acsbg1|D3Z2G8	<1%	NA	NA	NA	NA	NA	NA	9.88689	0.0199575	0.171588	1	TRUE	TRUE	TRUE	Acsbg1	ACSBG1		ACSBG1|Q96GR2	ACSBG1	Long-chain-fatty-acid--CoA ligase ACSBG1 OS=Homo sapiens GN=ACSBG1 PE=1 SV=2	-0.0217708	0.0124714	-0.0342422	3.31039	0.0373285	0.363727	0.423168	0.030901	M9 Golgi|magenta|0.4458
Hm13|Q9D8V0	<1%	0.0236554	0.881574	0.00546598	0.0481812	0.831756	-0.0227686	0.356541	0.572262	-0.0489622	3	FALSE	FALSE	FALSE	Hm13	HM13		NA	NA	NA	NA	NA	NA	NA	NA	NA	NA	NA	NA
Alk|P97793	<1%	NA	NA	NA	1.49534	0.256188	-0.0436559	0.191573	0.676927	0.0249381	2	FALSE	FALSE	TRUE	Alk	ALK		NA	NA	NA	NA	NA	NA	NA	NA	NA	NA	NA	NA
Exosc3|A0A1S6GWI6	<1%	NA	NA	NA	6.25461	0.036889	-0.0638943	0.101761	0.76054	0.0101363	2	TRUE	TRUE	TRUE	Exosc3	EXOSC3		EXOSC3|Q9NQT5	EXOSC3	Exosome complex component RRP40 OS=Homo sapiens GN=EXOSC3 PE=1 SV=3	-0.036273	-0.0306624	-0.00561065	1.67956	0.187938	0.222324	0.262533	0.751241	grey|AllKmeAvg:0.0077
Pcnt|P48725-3	<1%	1.05314	0.334811	-0.166693	NA	NA	NA	NA	NA	NA	1	FALSE	FALSE	TRUE	Pcnt	PCNT		PCNT|O95613	PCNT	Pericentrin OS=Homo sapiens GN=PCNT PE=1 SV=4	0.0222611	-0.00625276	0.0285139	4.40745	0.0126843	0.114536	0.567254	0.0180044	grey|AllKmeAvg:-0.0456
5330417C22Rik|A0A0A0MQC6	<1%	NA	NA	NA	7.91553	0.0227218	0.0728476	4.62711	0.0749952	0.0482115	2	TRUE	TRUE	TRUE	5330417C22Rik	ELAPOR1		NA	NA	NA	NA	NA	NA	NA	NA	NA	NA	NA	NA
Plxdc1|Q91ZV7	<1%	0.499776	0.499669	0.0352651	1.41655	0.268089	0.0609379	15.7281	0.00740183	0.22508	3	TRUE	FALSE	FALSE	Plxdc1	PLXDC1		PLXDC1|Q8IUK5	PLXDC1	Plexin domain-containing protein 1 OS=Homo sapiens GN=PLXDC1 PE=1 SV=2	0.0236628	-0.0424503	0.066113	2.81831	0.0612626	0.501302	0.406026	0.0387248	grey|AllKmeAvg:-0.0266
Pard6b|Q9JK83	<1%	0.000446797	0.983654	-0.000637205	1.48246	0.258082	-0.0561197	0.10201	0.760259	-0.0169925	3	FALSE	FALSE	FALSE	Pard6b	PARD6B		PARD6B|Q9BYG5	PARD6B	Partitioning defective 6 homolog beta OS=Homo sapiens GN=PARD6B PE=1 SV=1	0.0249558	0.00141427	0.0235416	0.548033	0.578611	0.703464	0.9671	0.75707	grey|AllKmeAvg:-0.0265
Phf5a|P83870	<1%	0.921825	0.365112	-0.0212424	0.0227146	0.883932	-0.00978599	3.94899	0.0940797	-0.0454943	3	FALSE	FALSE	FALSE	Phf5a	PHF5A		PHF5A|Q7RTV0	PHF5A	PHD finger-like domain-containing protein 5A OS=Homo sapiens GN=PHF5A PE=1 SV=1	0.0416664	0.0142832	0.0273832	8.47388	0.000241368	0.000398763	0.15853	0.00835978	M13 RNA Splicing|salmon|0.3175
Prelid3a|A0A494B9F8	<1%	16.2816	0.00376154	-0.111208	3.06068	0.118326	-0.0868357	0.779582	0.411245	-0.0436456	3	TRUE	FALSE	FALSE	Prelid3a	PRELID3A		NA	NA	NA	NA	NA	NA	NA	NA	NA	NA	NA	NA
Slc16a7|O70451	<1%	6.06979	0.0390929	-0.063745	1.08417	0.328208	-0.060642	2.62693	0.156192	-0.111818	3	TRUE	FALSE	FALSE	Slc16a7	SLC16A7		SLC16A7|O60669	SLC16A7	Monocarboxylate transporter 2 OS=Homo sapiens GN=SLC16A7 PE=1 SV=2	-0.0425517	-0.00845875	-0.0340929	4.92568	0.00762499	0.0168989	0.597044	0.0174118	M2 Mitochondria|blue|0.3482
Adcyap1r1|E9Q968	<1%	0.28787	0.606183	-0.0201388	0.684384	0.432063	0.0196193	4.28925	0.0837656	0.0879948	3	FALSE	FALSE	FALSE	Adcyap1r1	ADCYAP1R1		ADCYAP1R1|P41586	ADCYAP1R1	Pituitary adenylate cyclase-activating polypeptide type I receptor OS=Homo sapiens GN=ADCYAP1R1 PE=1 SV=1	0.0524143	0.00815679	0.0442575	3.68058	0.0259151	0.0609987	0.711001	0.0609987	M15 Ambiguous|midnightblue|0.4251
Trappc1|Q5NCF2	<1%	0.904117	0.369519	-0.0199312	0.139066	0.718898	0.0160782	0.547783	0.487164	0.0157341	3	FALSE	FALSE	FALSE	Trappc1	TRAPPC1		TRAPPC1|Q9Y5R8	TRAPPC1	Trafficking protein particle complex subunit 1 OS=Homo sapiens GN=TRAPPC1 PE=1 SV=1	0.00134049	-0.00456476	0.00590525	0.183581	0.832343	1	1	1	grey|AllKmeAvg:0.0278
Cnksr3|Q8BMA3	<1%	NA	NA	NA	8.3517	0.0202013	0.112525	NA	NA	NA	1	TRUE	TRUE	TRUE	Cnksr3	CNKSR3		CNKSR3|G9CGD6	CNKSR3	CNK3/IPCEF1 fusion protein long isoform OS=Homo sapiens GN=CNKSR3 PE=1 SV=1	-0.0227198	-0.000819191	-0.0219006	2.65894	0.0710428	0.115688	0.950369	0.115688	M41 Ambiguous|lightsteelblue1|0.4036
Tomm20|Q9DCC8	<1%	1.38915	0.272414	-0.0377723	0.21863	0.652558	0.0150293	2.32255	0.178348	-0.0388657	3	FALSE	FALSE	FALSE	Tomm20	TOMM20		TOMM20|Q15388	TOMM20	Mitochondrial import receptor subunit TOM20 homolog OS=Homo sapiens GN=TOMM20 PE=1 SV=1	-0.0279607	0.00350858	-0.0314693	4.29458	0.0141648	0.0496437	0.806108	0.0173407	M22 Post-Synaptic Density|darkgreen|0.5876
Tmem115|Q9WUH1	<1%	0.0987015	0.76143	-0.0218211	0.163236	0.696779	-0.0271832	2.56578	0.160318	0.0589621	3	FALSE	FALSE	FALSE	Tmem115	TMEM115		TMEM115|Q12893	TMEM115	Transmembrane protein 115 OS=Homo sapiens GN=TMEM115 PE=1 SV=1	0.0421661	0.00282011	0.039346	3.96871	0.0195845	0.0563782	0.864711	0.0558193	grey|AllKmeAvg:0.03
Ptprk|P35822	<1%	2.39617	0.160222	0.0523686	38.4068	0.000260185	0.16451	4.84908	0.0699033	0.192797	3	TRUE	FALSE	FALSE	Ptprk	PTPRK	0.00010172	PTPRK|E9PGC5	PTPRK	Protein-tyrosine-phosphatase OS=Homo sapiens GN=PTPRK PE=1 SV=1	0.0257657	0.0334995	-0.00773372	1.28391	0.278063	0.504283	0.32542	0.656909	grey|AllKmeAvg:-0.0114
Rnf2|Q9CQJ4	<1%	1.22535	0.300485	-0.0384054	0.817854	0.392227	0.027643	0.167887	0.696224	-0.0223074	3	FALSE	FALSE	FALSE	Rnf2	RNF2		RNF2|Q99496	RNF2	E3 ubiquitin-protein ligase RING2 OS=Homo sapiens GN=RNF2 PE=1 SV=1	0.0103064	-0.00190987	0.0122163	0.674114	0.510118	0.81913	0.884396	0.81913	M13 RNA Splicing|salmon|0.4098
Plaat3|Q8R3U1	<1%	2.37279	0.162033	0.110883	0.512774	0.494309	0.0528179	0.233923	0.645774	0.0317973	3	FALSE	FALSE	FALSE	Plaat3	PLAAT3		NA	NA	NA	NA	NA	NA	NA	NA	NA	NA	NA	NA
Efnb1|P52795	<1%	2.58088	0.146828	0.0726745	2.58228	0.146733	0.0400758	4.19313	0.0865155	-0.0863702	3	FALSE	FALSE	FALSE	Efnb1	EFNB1		EFNB1|P98172	EFNB1	Ephrin-B1 OS=Homo sapiens GN=EFNB1 PE=1 SV=1	-0.02603	-0.058293	0.032263	2.27373	0.104109	0.39045	0.140854	0.302307	M12 Cytoskeleton|tan|0.4368
Sec11a|D3YWT0	<1%	0.000629789	0.980593	0.000729035	15.3902	0.00439961	0.0659973	2.28813	0.181128	0.09237	3	TRUE	FALSE	FALSE	Sec11a	SEC11A		SEC11A|H0YNG3	SEC11A	Signal peptidase I OS=Homo sapiens GN=SEC11A PE=1 SV=1	-0.0213324	0.000799539	-0.0221319	2.13201	0.119709	0.253631	0.950949	0.191991	grey|AllKmeAvg:-0.0156
Psen1|P49769	<1%	3.77977	0.0877802	-0.0962334	1.34122	0.280221	0.14436	0.0561248	0.82061	0.0140459	3	FALSE	FALSE	FALSE	Psen1	PSEN1		PSEN1|P49768	PSEN1	Presenilin-1 OS=Homo sapiens GN=PSEN1 PE=1 SV=1	0.011494	0.00578183	0.00571217	0.393583	0.674851	1	1	1	grey|AllKmeAvg:-0.0222
Sp4|K4DI62	<1%	0.24174	0.636157	0.0200672	3.16659	0.113038	0.0807243	0.589022	0.471909	-0.056473	3	FALSE	FALSE	FALSE	Sp4	SP4		NA	NA	NA	NA	NA	NA	NA	NA	NA	NA	NA	NA
Ghitm|Q91VC9	<1%	0.694654	0.428767	-0.0407818	0.210594	0.658513	-0.0232136	8.4989	0.0267952	-0.113528	3	TRUE	FALSE	FALSE	Ghitm	GHITM		GHITM|Q9H3K2	GHITM	Growth hormone-inducible transmembrane protein OS=Homo sapiens GN=GHITM PE=1 SV=2	-0.0641541	-0.0379864	-0.0261677	6.22259	0.00214611	0.000498079	0.0830041	0.0956045	M6 Ribosome|red|0.4622
Gfod2|Q9CYH5	<1%	NA	NA	NA	0.0203172	0.890179	-0.00464969	1.30005	0.297665	-0.182218	2	FALSE	FALSE	TRUE	Gfod2	GFOD2		GFOD2|Q3B7J2	GFOD2	Glucose-fructose oxidoreductase domain-containing protein 2 OS=Homo sapiens GN=GFOD2 PE=2 SV=1	0.0124662	0.00385459	0.00861164	0.135766	0.873106	1	1	1	grey|AllKmeAvg:-0.0303
Pla2g4e|Q50L42	<1%	1.21091	0.303158	-0.158633	0.496893	0.500872	0.0814318	0.131335	0.729475	0.0536394	3	FALSE	FALSE	FALSE	Pla2g4e	PLA2G4E		NA	NA	NA	NA	NA	NA	NA	NA	NA	NA	NA	NA
Hltf|Q6PCN7	<1%	3.73793	0.089255	-0.128357	0.396223	0.546598	0.0201137	0.335685	0.583413	-0.0380203	3	FALSE	FALSE	FALSE	Hltf	HLTF		HLTF|Q14527	HLTF	Helicase-like transcription factor OS=Homo sapiens GN=HLTF PE=1 SV=2	-0.0247584	-0.0181212	-0.00663714	0.475502	0.621953	1	1	1	M9 Golgi|magenta|0.4838
Rhobtb3|Q9CTN4	<1%	NA	NA	NA	0.750303	0.411604	0.0279785	1.29381	0.298722	0.0368857	2	FALSE	FALSE	TRUE	Rhobtb3	RHOBTB3		RHOBTB3|O94955	RHOBTB3	Rho-related BTB domain-containing protein 3 OS=Homo sapiens GN=RHOBTB3 PE=1 SV=2	-0.0477686	-0.0364876	-0.011281	2.92896	0.0544129	0.06222	0.129116	0.494321	M9 Golgi|magenta|0.4242
Cisd3|B3DFI8	<1%	0.0657171	0.804147	-0.00769536	0.507079	0.496645	-0.0374811	2.19728	0.18877	-0.0967887	3	FALSE	FALSE	FALSE	Cisd3	CISD3		CISD3|P0C7P0	CISD3	CDGSH iron-sulfur domain-containing protein 3, mitochondrial OS=Homo sapiens GN=CISD3 PE=1 SV=1	-0.0536556	-0.0315774	-0.0220782	1.81625	0.163739	0.114786	0.539802	0.539802	grey|AllKmeAvg:0.0248
Cd5l|Q9QWK4	<1%	6.67817	0.0324032	-0.549201	0.00836689	0.929368	-0.0264738	2.15247	0.19271	-0.610769	3	TRUE	TRUE	TRUE	Cd5l	CD5L		CD5L|O43866	CD5L	CD5 antigen-like OS=Homo sapiens GN=CD5L PE=1 SV=1	0.0521329	-0.0454366	0.0975695	1.7622	0.173067	0.809271	0.809271	0.172042	M40 Ambiguous|mediumpurple3|0.5735
Chmp1b2|Q9CQD4	<1%	1.23321	0.299043	-0.0515994	0.10424	0.755077	-0.014121	NA	NA	NA	2	FALSE	FALSE	TRUE	Chmp1b2	CHMP1B2		NA	NA	NA	NA	NA	NA	NA	NA	NA	NA	NA	NA
Rab43|Q8CG50	<1%	0.0840817	0.779214	0.026872	0.000293342	0.986755	-0.000865824	NA	NA	NA	2	FALSE	FALSE	TRUE	Rab43	RAB43		NA	NA	NA	NA	NA	NA	NA	NA	NA	NA	NA	NA
Serpinb6b|O08804	<1%	1.09557	0.325831	-0.0395328	33.1448	0.000425496	0.18228	7.33481	0.0351862	0.101099	3	TRUE	FALSE	FALSE	Serpinb6b	SERPINB6		SERPINB6|P35237	SERPINB6	Serpin B6 OS=Homo sapiens GN=SERPINB6 PE=1 SV=3	-0.0186702	0.00190849	-0.0205787	0.219563	0.802949	1	1	1	M16 RNA Binding|lightcyan|0.6298
Ptgds|O09114	<1%	1.96528	0.198536	0.0833552	1.38006	0.27387	0.0750079	2.848	0.142457	0.179709	3	FALSE	FALSE	FALSE	Ptgds	PTGDS		PTGDS|P41222	PTGDS	Prostaglandin-H2 D-isomerase OS=Homo sapiens GN=PTGDS PE=1 SV=1	0.0904499	0.0395191	0.0509308	5.7523	0.00339607	0.00263937	0.170499	0.045868	M25 Sugar Metabolism|orange|0.4244
Snx29|Q9D3S3	<1%	1.61059	0.240084	0.0240682	17.0202	0.00331868	0.147783	1.86866	0.220629	0.0469434	3	TRUE	FALSE	FALSE	Snx29	SNX29	0.02005	SNX29|Q8TEQ0	SNX29	Sorting nexin-29 OS=Homo sapiens GN=SNX29 PE=1 SV=3	-0.00987898	-0.0011479	-0.00873108	0.32422	0.72326	1	1	1	M17 Transcription|grey60|0.3464
Dnaaf5|B9EJR8	<1%	0.0324734	0.861474	-0.0183525	2.97885	0.122636	0.0682973	2.30487	0.179768	0.0946849	3	FALSE	FALSE	FALSE	Dnaaf5	DNAAF5		NA	NA	NA	NA	NA	NA	NA	NA	NA	NA	NA	NA
Itgb3|O54890	<1%	NA	NA	NA	NA	NA	NA	0.372336	0.564114	0.0866053	1	FALSE	FALSE	TRUE	Itgb3	ITGB3	0.00400466	NA	NA	NA	NA	NA	NA	NA	NA	NA	NA	NA	NA
Krt42|Q6IFX2	<1%	3.11423	0.115613	0.570474	NA	NA	NA	0.0757257	0.792406	-0.0483979	2	FALSE	FALSE	TRUE	Krt42	NA		NA	NA	NA	NA	NA	NA	NA	NA	NA	NA	NA	NA
Zfand5|O88878	<1%	3.40839	0.102073	0.103233	0.539771	0.483504	0.0330001	6.56547	0.0427751	0.0765571	3	TRUE	FALSE	FALSE	Zfand5	ZFAND5		ZFAND5|O76080	ZFAND5	AN1-type zinc finger protein 5 OS=Homo sapiens GN=ZFAND5 PE=1 SV=1	-0.0219745	-0.0182169	-0.0037576	0.408853	0.664641	1	1	1	M16 RNA Binding|lightcyan|0.5112
Crabp1|P62965	<1%	6.7272	0.0319297	0.0934243	0.588955	0.464868	-0.0795889	0.0132681	0.912055	0.0168799	3	TRUE	FALSE	FALSE	Crabp1	CRABP1		CRABP1|P29762	CRABP1	Cellular retinoic acid-binding protein 1 OS=Homo sapiens GN=CRABP1 PE=1 SV=2	0.0668472	0.0290476	0.0377996	1.94986	0.143409	0.169425	0.407535	0.385546	grey|AllKmeAvg:0.0128
Gtpbp8|F6SMJ7	<1%	1.0003	0.346526	0.0250764	8.80736	0.0179335	-0.0965904	0.528181	0.494738	-0.0326672	3	TRUE	FALSE	FALSE	Gtpbp8	GTPBP8	0.025328	NA	NA	NA	NA	NA	NA	NA	NA	NA	NA	NA	NA
Tmem120a|Q8C1E7	<1%	0.617614	0.45458	0.0462849	0.21688	0.653844	0.0234177	12.2216	0.0128899	0.0965288	3	TRUE	FALSE	FALSE	Tmem120a	TMEM120A		TMEM120A|Q9BXJ8	TMEM120A	Transmembrane protein 120A OS=Homo sapiens GN=TMEM120A PE=1 SV=1	-0.00703438	-0.00116648	-0.0058679	0.146481	0.86378	1	1	1	grey|AllKmeAvg:0.0061
Alg9|Q8VDI9	<1%	0.518005	0.492182	0.0494892	0.0195925	0.892141	0.00426833	4.4325	0.0798847	0.0952575	3	FALSE	FALSE	FALSE	Alg9	ALG9		ALG9|Q9H6U8	ALG9	Alpha-1,2-mannosyltransferase ALG9 OS=Homo sapiens GN=ALG9 PE=1 SV=2	-0.0224165	0.00326421	-0.0256808	3.6286	0.0272767	0.152389	0.76112	0.0387983	grey|AllKmeAvg:0.008
Plekhg1|F6S200	<1%	0.495885	0.501294	-0.0358828	0.474238	0.510517	-0.022262	0.0119029	0.91668	0.0089035	3	FALSE	FALSE	FALSE	Plekhg1	PLEKHG1		NA	NA	NA	NA	NA	NA	NA	NA	NA	NA	NA	NA
Plce1|S4R1Q8	<1%	1.27672	0.291247	-0.0857818	4.412	0.0688866	0.119219	1.37112	0.286015	0.0922999	3	FALSE	FALSE	FALSE	Plce1	PLCE1	0.01654	NA	NA	NA	NA	NA	NA	NA	NA	NA	NA	NA	NA
Noa1|Q9JJG9	<1%	NA	NA	NA	0.288483	0.605806	0.0102341	0.000592898	0.981363	0.00114233	2	FALSE	FALSE	TRUE	Noa1	NOA1		NOA1|Q8NC60	NOA1	Nitric oxide-associated protein 1 OS=Homo sapiens GN=NOA1 PE=1 SV=2	-0.0510891	-0.00768819	-0.043401	3.04032	0.0490097	0.0876624	0.758862	0.0862634	M6 Ribosome|red|0.5585
Gmeb2|P58929	<1%	2.15337	0.180438	-0.0982656	1.35099	0.278604	-0.0369449	3.52253	0.109634	-0.0680919	3	FALSE	FALSE	FALSE	Gmeb2	GMEB2	0.019591	NA	NA	NA	NA	NA	NA	NA	NA	NA	NA	NA	NA
Rassf2|Q8BMS9	<1%	0.205704	0.662206	0.0226424	27.4917	0.000780204	0.197275	1.51447	0.264511	0.071508	3	TRUE	FALSE	FALSE	Rassf2	RASSF2		RASSF2|P50749	RASSF2	Ras association domain-containing protein 2 OS=Homo sapiens GN=RASSF2 PE=1 SV=1	0.0272947	-0.0134118	0.0407065	2.66533	0.0706899	0.377971	0.540056	0.0552051	M3 Oligo/Myelination|brown|0.3915
Ift57|Q8BXG3	<1%	0.302319	0.597443	-0.0450215	0.849265	0.38371	-0.0472381	4.53864	0.0771657	-0.107329	3	FALSE	FALSE	FALSE	Ift57	IFT57		NA	NA	NA	NA	NA	NA	NA	NA	NA	NA	NA	NA
Hhipl1|Q14DK5	<1%	NA	NA	NA	152.549	1.72042e-06	1.27546	28.3091	0.00179411	1.26552	2	TRUE	TRUE	TRUE	Hhipl1	HHIPL1		NA	NA	NA	NA	NA	NA	NA	NA	NA	NA	NA	NA
Kcnj16|Q9Z307	<1%	3.59469	0.0945534	-0.171955	2.05365	0.18974	-0.151398	0.715967	0.429918	-0.0994042	3	FALSE	FALSE	FALSE	Kcnj16	KCNJ16		NA	NA	NA	NA	NA	NA	NA	NA	NA	NA	NA	NA
Bcl7b|Q921K9	<1%	NA	NA	NA	0.154493	0.704545	-0.034467	2.305	0.179757	0.0236554	2	FALSE	FALSE	TRUE	Bcl7b	BCL7B		NA	NA	NA	NA	NA	NA	NA	NA	NA	NA	NA	NA
Spry2|Q9QXV8	<1%	1.45781	0.261761	0.0784014	3.48234	0.0989982	-0.0423754	1.46791	0.271222	0.0691263	3	FALSE	FALSE	FALSE	Spry2	SPRY2	0.016713	SPRY2|A0A0A0MTG9	SPRY2	Protein sprouty homolog 2 OS=Homo sapiens GN=SPRY2 PE=1 SV=1	-0.0309595	-0.0113311	-0.0196284	1.54029	0.215366	0.258636	0.52101	0.476179	M5 Post-Synaptic Density|green|0.3502
Asb6|Q6BCN6	<1%	0.106554	0.752477	0.0270927	0.0545047	0.821265	-0.0097213	32.9665	0.00121355	0.0623722	3	TRUE	FALSE	FALSE	Asb6	ASB6		ASB6|Q9NWX5	ASB6	Ankyrin repeat and SOCS box protein 6 OS=Homo sapiens GN=ASB6 PE=1 SV=1	0.0324636	0.00136283	0.0311007	2.00619	0.136271	0.243959	0.941539	0.237213	grey|AllKmeAvg:0.0012
Yy1|Q00899	<1%	0.396139	0.546639	-0.016334	6.35073	0.0358051	-0.087523	0.993102	0.357462	-0.0602834	3	TRUE	FALSE	FALSE	Yy1	YY1		YY1|P25490	YY1	Transcriptional repressor protein YY1 OS=Homo sapiens GN=YY1 PE=1 SV=2	0.0927004	0.0496597	0.0430407	1.49809	0.224768	0.435167	0.593983	0.593983	grey|AllKmeAvg:-0.0169
Mocs2|Q9Z223	<1%	0.322924	0.585448	-0.0398314	0.813925	0.393314	0.0275566	4.63282	0.0748579	0.0517673	3	FALSE	FALSE	FALSE	Mocs2	MOCS2		MOCS2|O96007	MOCS2	Molybdopterin synthase catalytic subunit OS=Homo sapiens GN=MOCS2 PE=1 SV=1	-0.00551851	-0.0068015	0.001283	0.0707181	0.931734	1	1	1	grey|AllKmeAvg:0.039
Bola3|E9Q705	<1%	0.0421767	0.842413	-0.0110188	0.79157	0.399589	-0.0341049	6.42595	0.0443825	-0.0974608	3	TRUE	FALSE	FALSE	Bola3	BOLA3		BOLA3|Q53S33	BOLA3	BolA-like protein 3 OS=Homo sapiens GN=BOLA3 PE=1 SV=1	-0.0492077	0.00673941	-0.0559471	11.9432	8.65e-06	0.00155814	0.616213	2.87e-05	M2 Mitochondria|blue|0.6224
Zscan18|E9PUD6	<1%	NA	NA	NA	NA	NA	NA	20.2366	0.00411042	-0.147616	1	TRUE	TRUE	TRUE	Zscan18	ZSCAN18		ZSCAN18|Q8TBC5-2	ZSCAN18	Isoform 2 of Zinc finger and SCAN domain-containing protein 18 OS=Homo sapiens GN=ZSCAN18	0.00873571	0.00584436	0.00289135	0.0845269	0.91896	1	1	1	M9 Golgi|magenta|0.6335
Rnase4|Q9JJH1	<1%	NA	NA	NA	7.3496	0.0266163	0.135174	11.5169	0.0146097	0.439523	2	TRUE	TRUE	TRUE	Rnase4	RNASE4		NA	NA	NA	NA	NA	NA	NA	NA	NA	NA	NA	NA
Ebag9|Q9D0V7	<1%	7.15266	0.0281674	0.151412	6.2511	0.0369294	0.0610327	19.1911	0.00466436	0.0742007	3	TRUE	FALSE	FALSE	Ebag9	EBAG9	0.010522	EBAG9|E9PN10	EBAG9	Receptor-binding cancer antigen-expressed on SiSo cells (Fragment) OS=Homo sapiens GN=EBAG9 PE=1 SV=1	-0.0246464	0.00740636	-0.0320527	2.07653	0.126572	0.300539	0.702141	0.180402	M16 RNA Binding|lightcyan|0.403
Ankrd52|Q8BTI7	<1%	2.95053	0.124176	-0.0392024	0.151872	0.706922	0.0341521	0.527851	0.494868	0.0222185	3	FALSE	FALSE	FALSE	Ankrd52	ANKRD52	0.016047	ANKRD52|Q8NB46	ANKRD52	Serine/threonine-protein phosphatase 6 regulatory ankyrin repeat subunit C OS=Homo sapiens GN=ANKRD52 PE=1 SV=3	-0.0327835	-0.0160887	-0.0166948	2.07716	0.126688	0.136665	0.460575	0.460575	grey|AllKmeAvg:-0.0267
Tmem165|P52875	<1%	NA	NA	NA	2.48233	0.153781	0.0700231	45.4283	0.000519613	0.193271	2	TRUE	TRUE	TRUE	Tmem165	TMEM165		TMEM165|Q9HC07	TMEM165	Transmembrane protein 165 OS=Homo sapiens GN=TMEM165 PE=1 SV=1	0.00552682	0.00187955	0.00364727	0.0649022	0.937168	1	1	1	grey|AllKmeAvg:0.0042
Ugt1a7c|Q6ZQM8	<1%	2.70669	0.138548	0.0537446	NA	NA	NA	15.5507	0.00759458	0.31349	2	TRUE	TRUE	TRUE	Ugt1a7c	UGT1A6		NA	NA	NA	NA	NA	NA	NA	NA	NA	NA	NA	NA
Nat2|P50295	<1%	NA	NA	NA	4.55837	0.0652793	0.115922	11.4484	0.0147929	0.180986	2	TRUE	TRUE	TRUE	Nat2	NAT2		NA	NA	NA	NA	NA	NA	NA	NA	NA	NA	NA	NA
Fam219a|B7ZWP1	<1%	0.0254165	0.877285	-0.00531504	0.0598675	0.812864	-0.0100875	0.143476	0.717891	0.0153006	3	FALSE	FALSE	FALSE	Fam219a	FAM219A		FAM219A|Q5T593	FAM219A	Protein FAM219A (Fragment) OS=Homo sapiens GN=FAM219A PE=1 SV=4	-0.00215869	0.00398958	-0.00614827	0.101628	0.903385	1	1	1	M22 Post-Synaptic Density|darkgreen|0.3204
Sypl|D6RFU9	<1%	4.03769	0.079352	-0.286018	0.312619	0.591381	0.046958	3.26591	0.120745	-0.138925	3	FALSE	FALSE	TRUE	Sypl	SYPL1	0.00075979	SYPL1|Q16563	SYPL1	Synaptophysin-like protein 1 OS=Homo sapiens GN=SYPL1 PE=1 SV=1	-0.0801166	-0.0319466	-0.04817	0.742326	0.476615	0.742424	0.835168	0.835168	grey|AllKmeAvg:-0.033
Trmt11|E9QKG3	<1%	0.00537296	0.943367	-0.00488762	2.24291	0.172604	-0.0593392	8.0275	0.0298288	-0.0574742	3	TRUE	FALSE	FALSE	Trmt11	TRMT11		TRMT11|Q7Z4G4	TRMT11	tRNA (guanine(10)-N2)-methyltransferase homolog OS=Homo sapiens GN=TRMT11 PE=1 SV=1	-0.0047229	0.00407945	-0.00880236	0.144843	0.865198	1	1	1	M6 Ribosome|red|0.3718
Tmem63a|Q91YT8	<1%	0.338753	0.57658	-0.0233969	0.402649	0.54344	0.0235431	2.41932	0.170847	0.0674229	3	FALSE	FALSE	FALSE	Tmem63a	TMEM63A		TMEM63A|O94886	TMEM63A	CSC1-like protein 1 OS=Homo sapiens GN=TMEM63A PE=1 SV=3	0.0934661	0.0271736	0.0662925	6.01074	0.00269223	0.00641231	0.35272	0.0140927	M3 Oligo/Myelination|brown|0.5784
Lzts2|Q91YU6	<1%	NA	NA	NA	5.6547	0.0446876	0.0799527	NA	NA	NA	1	TRUE	TRUE	TRUE	Lzts2	LZTS2	0.000792775	LZTS2|Q9BRK4	LZTS2	Leucine zipper putative tumor suppressor 2 OS=Homo sapiens GN=LZTS2 PE=1 SV=2	0.0216246	0.0163874	0.0052372	0.387492	0.679074	1	1	1	grey|AllKmeAvg:-0.0299
Ube2r2|Q6ZWZ2	<1%	0.357346	0.566517	0.0166613	2.10041	0.185299	0.0380699	0.00144053	0.970955	-0.000768243	3	FALSE	FALSE	FALSE	Ube2r2	UBE2R2		UBE2R2|Q712K3	UBE2R2	Ubiquitin-conjugating enzyme E2 R2 OS=Homo sapiens GN=UBE2R2 PE=1 SV=1	0.0241087	0.00756868	0.01654	2.92321	0.0547389	0.0596559	0.483287	0.156799	M7 MAPK/Metabolism|black|0.3877
Gabrg1|Q9R0Y8	<1%	0.0408448	0.844883	0.0154492	0.547069	0.480656	0.143226	0.146876	0.71475	0.0116573	3	FALSE	FALSE	FALSE	Gabrg1	GABRG1		NA	NA	NA	NA	NA	NA	NA	NA	NA	NA	NA	NA
Max|P28574	<1%	0.00328547	0.955697	0.00209847	1.02502	0.340969	0.0437214	0.0184219	0.896476	-0.00493058	3	FALSE	FALSE	FALSE	Max	MAX		NA	NA	NA	NA	NA	NA	NA	NA	NA	NA	NA	NA
Gar1|D3YZ09	<1%	1.80133	0.216394	-0.0480908	0.674277	0.43535	-0.0336239	6.51965	0.0432941	0.0784801	3	TRUE	FALSE	FALSE	Gar1	GAR1		GAR1|Q9NY12	GAR1	H/ACA ribonucleoprotein complex subunit 1 OS=Homo sapiens GN=GAR1 PE=1 SV=1	0.0613188	0.0335454	0.0277734	6.66269	0.00139787	0.000104919	0.102485	0.102485	grey|AllKmeAvg:-0.0057
Rwdd4|Q9CPR1	<1%	0.00724912	0.934241	-0.00361868	0.661492	0.439567	-0.024319	0.317867	0.593323	-0.0237369	3	FALSE	FALSE	FALSE	Rwdd4	RWDD4		NA	NA	NA	NA	NA	NA	NA	NA	NA	NA	NA	NA
Azi2|Q9QYP6	<1%	1.46811	0.260216	0.046969	3.53587	0.0968475	0.048015	2.75611	0.147951	-0.0420021	3	FALSE	FALSE	FALSE	Azi2	AZI2		AZI2|Q9H6S1	AZI2	5-azacytidine-induced protein 2 OS=Homo sapiens GN=AZI2 PE=1 SV=1	-0.0289174	-0.0090434	-0.019874	3.60306	0.0279841	0.0373639	0.420704	0.10021	M10 Ambiguous|purple|0.3063
Gabpa|Q00422	<1%	NA	NA	NA	4.39937	0.0692096	0.0657602	0.0344977	0.858772	0.00504871	2	FALSE	FALSE	TRUE	Gabpa	GABPA		GABPA|Q06546	GABPA	GA-binding protein alpha chain OS=Homo sapiens GN=GABPA PE=1 SV=1	0.0260408	-0.0163371	0.0423779	2.53356	0.0806889	0.45276	0.45276	0.0907264	grey|AllKmeAvg:-0.0366
NA|Q80X32	<1%	3.47528	0.0992865	-0.0680657	0.750955	0.41141	0.0311067	3.40826	0.1144	-0.0947205	3	FALSE	FALSE	FALSE	NA	NA		NA	NA	NA	NA	NA	NA	NA	NA	NA	NA	NA	NA
Kcnc4|Q8R1C0	<1%	0.370535	0.559596	-0.0232447	4.0813	0.0780316	-0.0985783	0.704966	0.433294	-0.0394383	3	FALSE	FALSE	FALSE	Kcnc4	KCNC4		KCNC4|H7BZ66	KCNC4	Potassium voltage-gated channel subfamily C member 4 OS=Homo sapiens GN=KCNC4 PE=4 SV=1	0.00726414	0.00551312	0.00175102	0.0602622	0.941527	1	1	1	grey|AllKmeAvg:-0.0112
Lgals9|G3X9T7	<1%	0.333948	0.579242	0.0320052	26.558	0.000870632	0.467812	1.40914	0.280062	0.0768477	3	TRUE	TRUE	TRUE	Lgals9	LGALS16		LGALS9|O00182	LGALS9	Galectin-9 OS=Homo sapiens GN=LGALS9 PE=1 SV=2	0.0822193	0.0518089	0.0304104	4.57306	0.0109136	0.00334138	0.132156	0.216925	M21 MHC Complex/Immune|darkred|0.6351
Sdc4|Q3UKZ1	<1%	17.2722	0.00318271	0.205882	483.024	1.93935e-08	1.37381	41.9183	0.000644657	1.30608	3	TRUE	TRUE	TRUE	Sdc4	SDC4	0.0076417	SDC4|P31431	SDC4	Syndecan-4 OS=Homo sapiens GN=SDC4 PE=1 SV=2	0.178784	0.136133	0.0426517	22.305	5.41e-10	1.24e-09	5.31e-06	0.0450162	M42 Matrisome|lightcyan1|0.5163
Fbxo44|A2A7H5	<1%	0.03279	0.860808	-0.00655781	0.00696053	0.93556	0.0037397	0.00384088	0.952596	0.00666269	3	FALSE	FALSE	FALSE	Fbxo44	FBXO44		FBXO44|Q9H4M3-2	FBXO44	Isoform 2 of F-box only protein 44 OS=Homo sapiens GN=FBXO44	1.61e-05	0.0173719	-0.0173558	0.815269	0.443145	0.999291	0.76444	0.76444	M9 Golgi|magenta|0.3154
USF1|O09135	<1%	NA	NA	NA	1.35451	0.278025	-0.0378449	2.09509	0.197927	-0.0699382	2	FALSE	FALSE	TRUE	USF1	USF1		USF1|P22415	USF1	Upstream stimulatory factor 1 OS=Homo sapiens GN=USF1 PE=1 SV=1	0.0179359	0.00309718	0.0148388	0.90165	0.406639	0.743379	0.845124	0.743379	M20 RNA Splicing|royalblue|0.3181
Thada|A8C756	<1%	0.00828501	0.929713	0.00496846	0.643123	0.445748	0.0823197	1.80621	0.227553	0.0610878	3	FALSE	FALSE	FALSE	Thada	THADA	5.9441e-05	NA	NA	NA	NA	NA	NA	NA	NA	NA	NA	NA	NA
Shroom4|Q1W617	<1%	NA	NA	NA	0.32392	0.584882	-0.130475	1.09084	0.336528	0.192378	2	FALSE	FALSE	TRUE	Shroom4	SHROOM4		SHROOM4|Q9ULL8	SHROOM4	Protein Shroom4 OS=Homo sapiens GN=SHROOM4 PE=1 SV=3	-0.000569165	0.0153942	-0.0159634	0.839536	0.432672	0.972387	0.682368	0.682368	grey|AllKmeAvg:-0.0015
Arhgap10|Q6Y5D8	<1%	NA	NA	NA	4.61576	0.0639312	-0.0952005	8.26262	0.0282611	-0.0997403	2	TRUE	TRUE	TRUE	Arhgap10	ARHGAP10		ARHGAP10|A1A4S6	ARHGAP10	Rho GTPase-activating protein 10 OS=Homo sapiens GN=ARHGAP10 PE=1 SV=1	-0.0270841	-0.0121921	-0.014892	2.1864	0.113512	0.150135	0.381876	0.381876	M19 Axonogenesis|lightyellow|0.3169
Spcs3|Q6ZWQ7	<1%	0.0741388	0.792299	0.0080812	8.48303	0.0195123	0.143654	4.72615	0.0726629	0.0965866	3	TRUE	FALSE	FALSE	Spcs3	SPCS3		NA	NA	NA	NA	NA	NA	NA	NA	NA	NA	NA	NA
mKIAA0683|Q6ZQ70	<1%	NA	NA	NA	NA	NA	NA	5.38246	0.059448	-0.192498	1	FALSE	FALSE	TRUE	mKIAA0683	NA		NA	NA	NA	NA	NA	NA	NA	NA	NA	NA	NA	NA
Pan3|H3BKF3	<1%	0.817033	0.392454	-0.0500628	4.03922	0.079305	0.0425146	0.498719	0.506546	0.0371562	3	FALSE	FALSE	FALSE	Pan3	PAN3		NA	NA	NA	NA	NA	NA	NA	NA	NA	NA	NA	NA
Zbtb8os|B2KGA7	<1%	1.3483	0.279049	-0.0322337	0.0335548	0.859214	0.00399576	9.015	0.0239309	-0.0776176	3	TRUE	FALSE	FALSE	Zbtb8os	ZBTB8OS		NA	NA	NA	NA	NA	NA	NA	NA	NA	NA	NA	NA
Gpatch1|Q9DBM1	<1%	2.36895	0.162332	-0.0928128	2.01968	0.193057	-0.0717445	0.00585393	0.9415	0.00468979	3	FALSE	FALSE	FALSE	Gpatch1	GPATCH1		NA	NA	NA	NA	NA	NA	NA	NA	NA	NA	NA	NA
Morc2a|Q69ZX6	<1%	0.764399	0.407435	-0.0473048	1.34999	0.278769	0.0307149	0.166048	0.697788	0.0123269	3	FALSE	FALSE	FALSE	Morc2a	MORC2		NA	NA	NA	NA	NA	NA	NA	NA	NA	NA	NA	NA
Ube2e1|P52482	<1%	NA	NA	NA	2.78292	0.133829	0.132305	0.752247	0.419096	-0.0715015	2	FALSE	FALSE	TRUE	Ube2e1	UBE2E1		UBE2E1|C9J2P0	UBE2E1	Ubiquitin-conjugating enzyme E2 E1 (Fragment) OS=Homo sapiens GN=UBE2E1 PE=1 SV=1	-0.0522115	0.000516225	-0.0527277	5.70972	0.00354033	0.0121831	0.979515	0.00957719	M8 Protein Transport|pink|0.5198
Mapk4|Q6P5G0	<1%	0.00230958	0.962848	-0.00217372	2.51678	0.151301	0.0488491	0.0531244	0.825371	0.00838052	3	FALSE	FALSE	FALSE	Mapk4	MAPK4		MAPK4|P31152	MAPK4	Mitogen-activated protein kinase 4 OS=Homo sapiens GN=MAPK4 PE=1 SV=2	-0.0618849	-0.0168306	-0.0450544	3.42084	0.0334756	0.0358434	0.511727	0.104527	M8 Protein Transport|pink|0.6553
Selenow|P63300	<1%	0.441931	0.524888	0.048438	NA	NA	NA	1.2538	0.305638	-0.0385212	2	FALSE	FALSE	TRUE	Selenow	SELENOW		NA	NA	NA	NA	NA	NA	NA	NA	NA	NA	NA	NA
Cant1|Q8VCF1	<1%	0.230295	0.644151	0.0292432	6.8736	0.0305671	0.103591	11.238	0.0153752	0.160014	3	TRUE	FALSE	FALSE	Cant1	CANT1		NA	NA	NA	NA	NA	NA	NA	NA	NA	NA	NA	NA
Sap30bp|Q02614	<1%	NA	NA	NA	0.794128	0.398863	0.0250095	3.63562	0.105184	-0.090815	2	FALSE	FALSE	TRUE	Sap30bp	SAP30BP		SAP30BP|Q9UHR5	SAP30BP	SAP30-binding protein OS=Homo sapiens GN=SAP30BP PE=1 SV=1	0.0167035	0.0317439	-0.0150404	1.57696	0.208363	0.663365	0.284195	0.663365	M20 RNA Splicing|royalblue|0.367
Tapbp|Q9D679	<1%	NA	NA	NA	8.92323	0.0174087	0.349339	3.43602	0.113216	0.42484	2	TRUE	TRUE	TRUE	Tapbp	TAPBP		TAPBP|A2AB90	TAPBP	Tapasin OS=Homo sapiens GN=TAPBP PE=1 SV=1	0.00463758	0.00943997	-0.0048024	0.0657925	0.936335	1	1	1	grey|AllKmeAvg:-0.0191
Nsd1|A0A286YE36	<1%	NA	NA	NA	1.77494	0.219472	0.0241842	5.11642	0.0643755	-0.0664792	2	FALSE	FALSE	TRUE	Nsd1	NSD1		NA	NA	NA	NA	NA	NA	NA	NA	NA	NA	NA	NA
Psmb10|Q4FJX8	<1%	2.038	0.191259	0.0608277	6.67554	0.0324288	0.338585	7.00177	0.0382281	0.153495	3	TRUE	TRUE	TRUE	Psmb10	PSMB10		PSMB10|P40306	PSMB10	Proteasome subunit beta type-10 OS=Homo sapiens GN=PSMB10 PE=1 SV=1	0.0594118	0.0343999	0.025012	3.87247	0.0214628	0.0101894	0.213867	0.213867	M21 MHC Complex/Immune|darkred|0.6101
Usp48|Q3V0C5	<1%	NA	NA	NA	0.126863	0.730917	-0.021301	1.0109	0.353499	-0.0754488	2	FALSE	FALSE	TRUE	Usp48	USP48		USP48|Q86UV5	USP48	Ubiquitin carboxyl-terminal hydrolase 48 OS=Homo sapiens GN=USP48 PE=1 SV=1	0.00408919	0.00639456	-0.00230537	0.0867582	0.916915	1	1	1	M17 Transcription|grey60|0.5006
Arl6ip1|B0LAE4	<1%	1.07085	0.331018	-0.065086	2.01528	0.193493	0.127824	0.0704797	0.799526	-0.0137231	3	FALSE	FALSE	FALSE	Arl6ip1	ARL6IP1		NA	NA	NA	NA	NA	NA	NA	NA	NA	NA	NA	NA
Tmem151b|Q68FE7	<1%	NA	NA	NA	3.08525	0.117071	-0.121925	2.6246	0.156346	0.0799796	2	FALSE	FALSE	TRUE	Tmem151b	TMEM151B		TMEM151B|Q8IW70	TMEM151B	Transmembrane protein 151B OS=Homo sapiens GN=TMEM151B PE=2 SV=2	-0.00078481	-0.0130788	0.012294	0.572119	0.564731	1	1	1	M19 Axonogenesis|lightyellow|0.4185
Phc2|Q9QWH1	<1%	2.34123	0.164519	-0.0446951	1.14172	0.316468	-0.0293457	0.961714	0.364628	-0.0418877	3	FALSE	FALSE	FALSE	Phc2	PHC2		PHC2|A0A0A0MSI2	PHC2	Polyhomeotic-like protein 2 OS=Homo sapiens GN=PHC2 PE=1 SV=1	-0.0213383	-0.0176511	-0.00368724	0.890733	0.411095	0.596127	0.596127	0.796781	M13 RNA Splicing|salmon|0.3257
D17h6s53e|Q9Z1R4	<1%	0.780518	0.402751	0.0264707	0.142644	0.71549	0.0124196	27.2062	0.00198394	0.0957262	3	TRUE	FALSE	FALSE	D17h6s53e	C6orf47	8.8668e-05	C6orf47|O95873	C6orf47	Uncharacterized protein C6orf47 OS=Homo sapiens GN=C6orf47 PE=2 SV=2	0.0556728	0.0283779	0.0272949	4.36225	0.0135795	0.0211149	0.169914	0.169914	grey|AllKmeAvg:1e-04
Aldh18a1|H3BKJ8	<1%	NA	NA	NA	NA	NA	NA	0.00699658	0.936059	0.00571125	1	FALSE	FALSE	TRUE	Aldh18a1	ALDH18A1	0.020042	ALDH18A1|P54886	ALDH18A1	Delta-1-pyrroline-5-carboxylate synthase OS=Homo sapiens GN=ALDH18A1 PE=1 SV=2	-0.000155301	0.0180092	-0.0181645	1.70265	0.183288	0.990791	0.32465	0.263562	M32 Ambiguous|violet|0.3595
Ctnnal1|O88327	<1%	0.00309004	0.957033	-0.00232383	9.82851	0.0139089	0.123563	18.0304	0.00540258	0.233492	3	TRUE	FALSE	FALSE	Ctnnal1	CTNNAL1	0.012167	CTNNAL1|Q9UBT7	CTNNAL1	Alpha-catulin OS=Homo sapiens GN=CTNNAL1 PE=1 SV=2	0.067837	0.0191534	0.0486837	1.77076	0.171563	0.112965	0.669667	0.254534	grey|AllKmeAvg:-0.016
Cdk5r1|Q8BKY0	<1%	0.929511	0.363224	-0.0375398	0.903343	0.369713	-0.0433805	3.14765	0.126394	-0.0805755	3	FALSE	FALSE	FALSE	Cdk5r1	CDK5R1	0.0045525	NA	NA	NA	NA	NA	NA	NA	NA	NA	NA	NA	NA
Lamp2|Q3UIW3	<1%	22.221	0.00151401	0.094584	44.5188	0.000157146	0.247086	34.6458	0.00106635	0.487116	3	TRUE	TRUE	TRUE	Lamp2	LAMP2		LAMP2|P13473	LAMP2	Lysosome-associated membrane glycoprotein 2 OS=Homo sapiens GN=LAMP2 PE=1 SV=2	0.0577777	0.0237498	0.0340279	2.72729	0.0663994	0.0810449	0.380187	0.187647	M3 Oligo/Myelination|brown|0.69
Tbc1d25|A1A5B6	<1%	1.6577	0.233909	0.0529742	0.508577	0.496029	-0.0446989	3.04096	0.131809	0.0899861	3	FALSE	FALSE	FALSE	Tbc1d25	TBC1D25		TBC1D25|Q3MII6	TBC1D25	TBC1 domain family member 25 OS=Homo sapiens GN=TBC1D25 PE=1 SV=2	0.0353514	0.0310216	0.00432975	1.9066	0.149949	0.168451	0.204206	0.796298	grey|AllKmeAvg:-0.0252
Jpt2|Q3TJZ7	<1%	0.618429	0.454293	0.0503676	2.77129	0.134535	0.108671	1.85945	0.221631	0.0773929	3	FALSE	FALSE	FALSE	Jpt2	JPT2		NA	NA	NA	NA	NA	NA	NA	NA	NA	NA	NA	NA
Nek3|F8WGD4	<1%	2.06843	0.188322	0.154215	0.114689	0.743585	-0.0363174	0.547077	0.487433	0.0558707	3	FALSE	FALSE	FALSE	Nek3	NEK3	0.002488	NA	NA	NA	NA	NA	NA	NA	NA	NA	NA	NA	NA
Arhgap20|Q6IFT4	<1%	NA	NA	NA	2.29656	0.168128	-0.0549466	6.81076	0.0401342	-0.152632	2	TRUE	TRUE	TRUE	Arhgap20	ARHGAP20		ARHGAP20|Q9P2F6	ARHGAP20	Rho GTPase-activating protein 20 OS=Homo sapiens GN=ARHGAP20 PE=1 SV=2	-0.0367651	-0.0162286	-0.0205364	0.864911	0.421984	0.642977	0.784421	0.784421	M10 Ambiguous|purple|0.3235
Bysl|O54825	<1%	0.531363	0.486824	-0.0938041	0.202258	0.66484	0.0203235	0.983749	0.359574	-0.0704741	3	FALSE	FALSE	FALSE	Bysl	BYSL		BYSL|Q13895	BYSL	Bystin OS=Homo sapiens GN=BYSL PE=1 SV=3	-0.0110811	0.0305377	-0.0416188	1.5056	0.22382	0.701107	0.52581	0.272741	M35 Ambiguous|sienna3|0.4837
NA|Q3UE11	<1%	NA	NA	NA	14.7034	0.00498599	0.18272	12.4323	0.0124286	0.238883	2	TRUE	TRUE	TRUE	NA	NA		NA	NA	NA	NA	NA	NA	NA	NA	NA	NA	NA	NA
Tmem181b-ps|B2RVR2	<1%	NA	NA	NA	11.0623	0.0104463	0.140086	11.9396	0.0135437	0.208978	2	TRUE	TRUE	TRUE	Tmem181b-ps	NA		NA	NA	NA	NA	NA	NA	NA	NA	NA	NA	NA	NA
Gtf2e1|Q9D0D5	<1%	0.8545	0.382319	0.0250797	0.807912	0.394986	0.189432	0.88392	0.383422	-0.0253211	3	FALSE	FALSE	FALSE	Gtf2e1	GTF2E1		NA	NA	NA	NA	NA	NA	NA	NA	NA	NA	NA	NA
Dhcr7|A0A140LIT2	<1%	0.00215475	0.964114	0.0018476	0.54299	0.482244	0.02387	0.359705	0.57061	0.0255029	3	FALSE	FALSE	FALSE	Dhcr7	DHCR7		DHCR7|Q9UBM7	DHCR7	7-dehydrocholesterol reductase OS=Homo sapiens GN=DHCR7 PE=1 SV=1	0.0761531	0.0130997	0.0630534	4.91417	0.0077115	0.0240397	0.631075	0.0240397	grey|AllKmeAvg:-0.0104
Abhd1|Q9QZC8	<1%	1.56797	0.245869	-0.340836	1.08731	0.327551	0.210565	0.0995658	0.763038	0.249846	3	FALSE	FALSE	TRUE	Abhd1	ABHD1		NA	NA	NA	NA	NA	NA	NA	NA	NA	NA	NA	NA
Mtg1|Q8R2R6	<1%	1.44269	0.264056	0.137303	NA	NA	NA	0.427853	0.537293	-0.165524	2	FALSE	FALSE	TRUE	Mtg1	MTG1		MTG1|Q9BT17	MTG1	Mitochondrial ribosome-associated GTPase 1 OS=Homo sapiens GN=MTG1 PE=1 SV=2	-0.0684217	0.00285691	-0.0712786	2.82531	0.0612318	0.139797	0.927046	0.118587	M17 Transcription|grey60|0.4667
Slc39a14|Q75N73	<1%	2.32008	0.166215	0.066281	57.9323	6.23843e-05	0.381127	17.7506	0.00560361	0.342324	3	TRUE	TRUE	TRUE	Slc39a14	SLC39A14		SLC39A14|Q15043	SLC39A14	Zinc transporter ZIP14 OS=Homo sapiens GN=SLC39A14 PE=1 SV=3	0.0721992	0.0215847	0.0506145	11.4736	1.36e-05	0.000133697	0.16977	0.000423994	M39 Translation Initiation|orangered4|0.4237
Zc3h6|Q8BYK8	<1%	0.0861223	0.776635	0.0251708	0.408667	0.540515	0.117069	0.0655098	0.806539	-0.0181296	3	FALSE	FALSE	FALSE	Zc3h6	ZC3H6		NA	NA	NA	NA	NA	NA	NA	NA	NA	NA	NA	NA
Rab40c|Q8VHQ4	<1%	0.0757198	0.790157	0.00961419	0.051209	0.826648	0.0255664	10.1326	0.0189994	0.0761428	3	TRUE	FALSE	FALSE	Rab40c	RAB40C		RAB40C|Q96S21	RAB40C	Ras-related protein Rab-40C OS=Homo sapiens GN=RAB40C PE=1 SV=1	-0.0414328	-0.018498	-0.0229348	3.01244	0.0501491	0.0322651	0.285945	0.264653	grey|AllKmeAvg:-0.0036
Shpk|Q9D5J6	<1%	0.463734	0.515107	0.0474979	7.04763	0.0290416	0.0898203	0.134335	0.726557	0.0329508	3	TRUE	FALSE	FALSE	Shpk	SHPK		NA	NA	NA	NA	NA	NA	NA	NA	NA	NA	NA	NA
Trak2|Q8BZ57	<1%	0.244351	0.634368	-0.0447718	0.10377	0.755609	0.0105593	0.00484917	0.946746	0.00127567	3	FALSE	FALSE	FALSE	Trak2	TRAK2		NA	NA	NA	NA	NA	NA	NA	NA	NA	NA	NA	NA
B4gat1|Q8BWP8	<1%	1.79872	0.216695	-0.0801412	3.69735	0.090716	0.051094	10.0617	0.0192694	0.160645	3	TRUE	FALSE	FALSE	B4gat1	B4GAT1		B4GAT1|O43505	B4GAT1	Beta-1,4-glucuronyltransferase 1 OS=Homo sapiens GN=B4GAT1 PE=1 SV=1	0.0554714	0.0030778	0.0523936	17.621	4.1e-08	1.12e-05	0.790411	3.74e-07	M7 MAPK/Metabolism|black|0.4668
Xiap|Q60989	<1%	1.16318	0.312249	0.0608844	0.00691084	0.935789	-0.00340192	1.00015	0.355885	-0.0338757	3	FALSE	FALSE	FALSE	Xiap	XIAP		XIAP|P98170	XIAP	E3 ubiquitin-protein ligase XIAP OS=Homo sapiens GN=XIAP PE=1 SV=2	-0.0015661	-0.00818917	0.00662307	0.172449	0.841654	1	1	1	grey|AllKmeAvg:-0.0243
Mt1|P02802	<1%	4.89892	0.0577782	-0.256885	0.466445	0.513915	0.224876	1.7854	0.22993	0.332916	3	FALSE	FALSE	TRUE	Mt1	MT1G		MT1G|P13640	MT1G	Metallothionein-1G OS=Homo sapiens GN=MT1G PE=1 SV=2	0.206223	0.13926	0.0669636	2.53525	0.0807258	0.0770689	0.260099	0.395186	M7 MAPK/Metabolism|black|0.4826
Sdhc|Q5XK33	<1%	0.103808	0.755565	-0.0141215	2.11963	0.183515	-0.0848242	1.68214	0.242279	-0.136711	3	FALSE	FALSE	FALSE	Sdhc	SDHC		SDHC|Q99643	SDHC	Succinate dehydrogenase cytochrome b560 subunit, mitochondrial OS=Homo sapiens GN=SDHC PE=1 SV=1	-0.156368	-0.0634301	-0.0929384	24.9509	5.58e-11	2.86e-10	0.00717627	4.53e-06	M8 Protein Transport|pink|0.5111
Nr2f2|P43135	<1%	1.80584	0.215874	-0.175316	0.134316	0.723502	0.0318727	1.47149	0.270697	-0.134829	3	FALSE	FALSE	FALSE	Nr2f2	NR2F2		NR2F2|P24468	NR2F2	COUP transcription factor 2 OS=Homo sapiens GN=NR2F2 PE=1 SV=1	0.00371089	-0.00458121	0.0082921	0.1325	0.87594	1	1	1	grey|AllKmeAvg:-0.0279
Lsm6|P62313	<1%	6.18885	0.0376546	0.0704274	0.0517086	0.82582	-0.010187	1.89522	0.217777	-0.0325097	3	TRUE	FALSE	FALSE	Lsm6	LSM6		LSM6|P62312	LSM6	U6 snRNA-associated Sm-like protein LSm6 OS=Homo sapiens GN=LSM6 PE=1 SV=1	0.00155807	0.00518444	-0.00362636	0.192376	0.82506	1	1	1	M20 RNA Splicing|royalblue|0.3011
Ano3|A2AHL1	<1%	1.29962	0.287262	-0.0505742	1.62027	0.238797	-0.0650397	0.989106	0.358362	0.139515	3	FALSE	FALSE	FALSE	Ano3	ANO3		ANO3|E9PQ79	ANO3	Anoctamin OS=Homo sapiens GN=ANO3 PE=3 SV=1	-0.00321881	-0.00677007	0.00355125	0.0797734	0.923338	1	1	1	M19 Axonogenesis|lightyellow|0.3034
Bbs5|A2AUC6	<1%	0.0749271	0.791228	-0.0120809	2.3522	0.16365	0.0663482	0.226342	0.651076	0.0372866	3	FALSE	FALSE	FALSE	Bbs5	BBS5		BBS5|Q8N3I7	BBS5	Bardet-Biedl syndrome 5 protein OS=Homo sapiens GN=BBS5 PE=1 SV=1	0.0112345	-0.00388207	0.0151166	0.59475	0.552128	1	1	0.893266	grey|AllKmeAvg:-0.02
Pgghg|Q8BP56	<1%	9.42999	0.0153286	-0.115232	5.03236	0.0551414	0.081267	9.1479	0.0232605	0.193712	3	TRUE	FALSE	FALSE	Pgghg	PGGHG		NA	NA	NA	NA	NA	NA	NA	NA	NA	NA	NA	NA
Slc25a35|A0A0A0MQ70	<1%	0.208711	0.659928	-0.0253587	0.0132561	0.911175	0.00768422	3.43089	0.113433	0.155467	3	FALSE	FALSE	FALSE	Slc25a35	SLC25A35		NA	NA	NA	NA	NA	NA	NA	NA	NA	NA	NA	NA
Usp45|Q8K387	<1%	0.531573	0.48674	-0.0287863	0.347395	0.571857	-0.0543127	4.4498	0.0794326	0.126784	3	FALSE	FALSE	FALSE	Usp45	USP45		NA	NA	NA	NA	NA	NA	NA	NA	NA	NA	NA	NA
Plch2|Q6PAS6	<1%	0.531451	0.486789	-0.0799577	3.12232	0.11521	-0.19728	NA	NA	NA	2	FALSE	FALSE	TRUE	Plch2	PLCH2		PLCH2|O75038-2	PLCH2	Isoform 2 of 1-phosphatidylinositol 4,5-bisphosphate phosphodiesterase eta-2 OS=Homo sapiens GN=PLCH2	-0.0116465	-0.0155584	0.00391194	0.503011	0.605023	0.96441	0.92165	0.96441	M1 Synapse/Neuron|turquoise|0.4374
Fem1aa|Q9Z2G1	<1%	3.23359	0.109852	-0.051508	0.0233898	0.882235	-0.00682245	0.88393	0.383419	0.0760848	3	FALSE	FALSE	FALSE	Fem1aa	NA		NA	NA	NA	NA	NA	NA	NA	NA	NA	NA	NA	NA
Cdh12|Q5RJH3	<1%	NA	NA	NA	0.0112804	0.918031	-0.00672816	0.390106	0.555235	-0.0433925	2	FALSE	FALSE	TRUE	Cdh12	CDH12		CDH12|P55289	CDH12	Cadherin-12 OS=Homo sapiens GN=CDH12 PE=2 SV=2	-0.0407832	-0.0325281	-0.00825518	3.24596	0.0400076	0.046003	0.092334	0.549948	grey|AllKmeAvg:-0.0138
Hmgn3|Q9DCB1-2	<1%	4.5677	0.0650576	0.104438	0.0119726	0.915565	0.0098933	0.796914	0.406395	-0.125006	3	FALSE	FALSE	FALSE	Hmgn3	HMGN3	0.025197	HMGN3|Q15651	HMGN3	High mobility group nucleosome-binding domain-containing protein 3 OS=Homo sapiens GN=HMGN3 PE=1 SV=2	0.0445344	0.00608715	0.0384473	3.51029	0.0306499	0.074277	0.757747	0.074277	M18 RNA Splicing|lightgreen|0.4148
Slc38a1|Q8K2P7	<1%	2.38301	0.161238	-0.103424	0.0648673	0.805387	-0.0107267	0.417106	0.542281	0.0387262	3	FALSE	FALSE	FALSE	Slc38a1	SLC38A1		SLC38A1|Q9H2H9	SLC38A1	Sodium-coupled neutral amino acid transporter 1 OS=Homo sapiens GN=SLC38A1 PE=1 SV=1	0.0132587	0.00885549	0.00440322	0.224251	0.799198	1	1	1	M6 Ribosome|red|0.3788
Grik5|Q61626	<1%	4.40969	0.0689454	-0.311116	4.09746	0.0775497	-0.128688	12.5975	0.0120823	-0.182574	3	TRUE	TRUE	TRUE	Grik5	GRIK5		GRIK5|Q16478	GRIK5	Glutamate receptor ionotropic, kainate 5 OS=Homo sapiens GN=GRIK5 PE=2 SV=2	0.00517848	0.0129292	-0.00775072	0.22055	0.802203	1	1	1	grey|AllKmeAvg:-0.0164
Mdm1|E9Q0B1	<1%	0.0279016	0.871485	0.00608014	0.00129046	0.972224	0.00179814	2.74787	0.148459	-0.103289	3	FALSE	FALSE	FALSE	Mdm1	MDM1		MDM1|Q8TC05	MDM1	Nuclear protein MDM1 OS=Homo sapiens GN=MDM1 PE=1 SV=2	0.0511147	0.015545	0.0355697	2.4408	0.0884964	0.112584	0.554186	0.170933	grey|AllKmeAvg:-0.0108
Aif1|A1E2H8	<1%	0.986938	0.349586	0.0666162	34.5772	0.000369903	0.538657	54.4201	0.000318152	0.646397	3	TRUE	TRUE	TRUE	Aif1	AIF1	0.00075584	AIF1|Q5STX8	AIF1	Allograft inflammatory factor 1 (Fragment) OS=Homo sapiens GN=AIF1 PE=1 SV=1	-0.02396	-0.0158734	-0.00808656	0.379263	0.684568	1	1	1	M21 MHC Complex/Immune|darkred|0.6468
Tnrc6c|Q3UHC0	<1%	1.99315	0.195704	-0.0985515	0.0394489	0.847517	-0.00757416	0.0209809	0.889574	0.00982118	3	FALSE	FALSE	FALSE	Tnrc6c	TNRC6C		NA	NA	NA	NA	NA	NA	NA	NA	NA	NA	NA	NA
Mturn|Q8CGA4	<1%	0.184083	0.679208	0.0128879	0.200489	0.666203	-0.0201499	1.59673	0.253243	-0.0536303	3	FALSE	FALSE	FALSE	Mturn	MTURN		MTURN|Q8N3F0	MTURN	Maturin OS=Homo sapiens GN=MTURN PE=2 SV=2	0.0350281	0.0194982	0.0155299	4.09417	0.0172491	0.00653111	0.242222	0.242222	M15 Ambiguous|midnightblue|0.5481
Exosc8|Q9D753	<1%	0.0514542	0.826241	-0.0121483	0.506438	0.496909	-0.0160316	2.69152	0.151994	-0.0332974	3	FALSE	FALSE	FALSE	Exosc8	EXOSC8		EXOSC8|Q96B26	EXOSC8	Exosome complex component RRP43 OS=Homo sapiens GN=EXOSC8 PE=1 SV=1	0.00790289	-0.00533383	0.0132367	0.456524	0.633778	1	1	1	grey|AllKmeAvg:-0.0482
Ldb1|P70662	<1%	0.0137423	0.909569	0.00529861	1.95765	0.199321	0.0912807	1.66834	0.244002	-0.0365048	3	FALSE	FALSE	FALSE	Ldb1	LDB1		LDB1|Q86U70	LDB1	LIM domain-binding protein 1 OS=Homo sapiens GN=LDB1 PE=1 SV=2	0.0842174	0.0518891	0.0323283	5.3245	0.00529164	0.00219051	0.0825197	0.169202	grey|AllKmeAvg:-0.0148
Cnot6l|Q8VEG6	<1%	NA	NA	NA	1.33459	0.281327	-0.0411814	4.59222	0.0758411	-0.0685394	2	FALSE	FALSE	TRUE	Cnot6l	CNOT6L		NA	NA	NA	NA	NA	NA	NA	NA	NA	NA	NA	NA
Nkiras2|Q9CR56	<1%	1.50037	0.255454	-0.0398635	0.18463	0.678763	-0.0118987	0.389325	0.555619	0.0331248	3	FALSE	FALSE	FALSE	Nkiras2	NKIRAS2	0.011042	NKIRAS2|Q9NYR9	NKIRAS2	NF-kappa-B inhibitor-interacting Ras-like protein 2 OS=Homo sapiens GN=NKIRAS2 PE=1 SV=1	0.0239849	0.00315874	0.0208261	1.0273	0.359077	0.637191	0.864883	0.637191	grey|AllKmeAvg:-0.0149
Rif1|Q6PR54	<1%	NA	NA	NA	0.245024	0.633908	-0.0130042	0.014808	0.907119	0.00755743	2	FALSE	FALSE	TRUE	Rif1	RIF1		NA	NA	NA	NA	NA	NA	NA	NA	NA	NA	NA	NA
Mical2|Q8BML1-2	<1%	NA	NA	NA	NA	NA	NA	0.855175	0.390769	-0.0764431	1	FALSE	FALSE	TRUE	Mical2	MICAL2		NA	NA	NA	NA	NA	NA	NA	NA	NA	NA	NA	NA
Kctd13|Q8BGV7	<1%	5.67479	0.0443942	-0.119808	0.965966	0.354474	0.0339361	0.494762	0.508173	-0.0162426	3	TRUE	FALSE	FALSE	Kctd13	KCTD13	3.76e-07	KCTD13|Q8WZ19	KCTD13	BTB/POZ domain-containing adapter for CUL3-mediated RhoA degradation protein 1 OS=Homo sapiens GN=KCTD13 PE=1 SV=1	-0.0283093	-0.0127249	-0.0155845	2.08681	0.125396	0.155879	0.450204	0.450204	grey|AllKmeAvg:0.0272
Tspyl5|Q69ZB3	<1%	NA	NA	NA	0.0386795	0.848989	-0.00395612	0.0136638	0.91076	-0.0040681	2	FALSE	FALSE	TRUE	Tspyl5	TSPYL5		TSPYL5|Q86VY4	TSPYL5	Testis-specific Y-encoded-like protein 5 OS=Homo sapiens GN=TSPYL5 PE=1 SV=2	0.00218252	-0.00146163	0.00364415	0.0264255	0.973922	1	1	1	M16 RNA Binding|lightcyan|0.3637
Mrps11|Q9DCA2	<1%	2.21661	0.174857	0.127962	2.63536	0.143164	-0.120295	0.361211	0.569827	-0.0364291	3	FALSE	FALSE	FALSE	Mrps11	MRPS11		MRPS11|P82912	MRPS11	28S ribosomal protein S11, mitochondrial OS=Homo sapiens GN=MRPS11 PE=1 SV=2	-0.0371816	0.00336699	-0.0405486	3.7036	0.025334	0.10242	0.861743	0.0255698	M6 Ribosome|red|0.5682
Hbb-y|P02104	<1%	4.12006	0.076882	-0.118754	0.00537332	0.943365	-0.0207385	2.77508	0.146794	-0.112547	3	FALSE	FALSE	FALSE	Hbb-y	HBE1		HBE1|P02100	HBE1	Hemoglobin subunit epsilon OS=Homo sapiens GN=HBE1 PE=1 SV=2	0.141291	0.0930579	0.0482332	1.92911	0.14639	0.113782	0.395721	0.437023	M26 Complement/Acute Phase|darkorange|0.3782
Creb1|Q62347	<1%	0.18487	0.678568	0.0263024	0.27455	0.614498	-0.0622977	0.500957	0.50563	-0.0273622	3	FALSE	FALSE	FALSE	Creb1	CREB1		CREB1|P16220	CREB1	Cyclic AMP-responsive element-binding protein 1 OS=Homo sapiens GN=CREB1 PE=1 SV=2	0.0225409	-0.00554452	0.0280854	2.10019	0.123595	0.309214	0.744405	0.16176	M18 RNA Splicing|lightgreen|0.6232
Npr1|P18293	<1%	NA	NA	NA	2.37116	0.16216	-0.0872143	6.37928	0.0449383	-0.316907	2	TRUE	TRUE	TRUE	Npr1	NPR1		NA	NA	NA	NA	NA	NA	NA	NA	NA	NA	NA	NA
Il16|O54824	<1%	0.0837944	0.77958	-0.0126731	0.00156833	0.969381	0.00133099	0.661718	0.447025	0.0297945	3	FALSE	FALSE	FALSE	Il16	IL16		IL16|Q14005	IL16	Pro-interleukin-16 OS=Homo sapiens GN=IL16 PE=1 SV=4	0.052574	0.0179704	0.0346035	3.4323	0.0332395	0.0449853	0.399916	0.105756	M21 MHC Complex/Immune|darkred|0.455
Rnf220|Q6PDX6-2	<1%	0.613564	0.45601	0.0280439	NA	NA	NA	NA	NA	NA	1	FALSE	FALSE	TRUE	Rnf220	RNF220	0.016577	RNF220|D3DPZ1	RNF220	E3 ubiquitin-protein ligase RNF220 OS=Homo sapiens GN=RNF220 PE=1 SV=1	0.0237225	-0.00765697	0.0313795	2.92585	0.054629	0.180461	0.632137	0.0713384	grey|AllKmeAvg:-0.0074
Cgn|D3YUW7	<1%	0.99756	0.34715	-0.0380625	0.0599036	0.812809	-0.0126424	7.34098	0.035133	-0.111048	3	TRUE	FALSE	FALSE	Cgn	CGN		CGN|Q9P2M7	CGN	Cingulin OS=Homo sapiens GN=CGN PE=1 SV=2	0.0180523	0.00150951	0.0165428	0.917736	0.400455	0.582796	0.932189	0.582796	grey|AllKmeAvg:0.0163
Retreg1|Q8VE91	<1%	0.0926733	0.768574	-0.00986358	0.0297332	0.867379	-0.00292434	1.01745	0.352058	0.0567456	3	FALSE	FALSE	FALSE	Retreg1	RETREG1		NA	NA	NA	NA	NA	NA	NA	NA	NA	NA	NA	NA
Esrra|O08580	<1%	0.302451	0.597365	-0.0299183	0.35481	0.567868	-0.0171784	3.43658	0.113192	-0.179252	3	FALSE	FALSE	FALSE	Esrra	ESRRA		NA	NA	NA	NA	NA	NA	NA	NA	NA	NA	NA	NA
Tmem151a|Q6GQT5	<1%	0.231166	0.643534	-0.0865577	12.6275	0.00747096	0.0592381	4.08159	0.0898638	0.233909	3	TRUE	FALSE	FALSE	Tmem151a	TMEM151A		TMEM151A|Q8N4L1	TMEM151A	Transmembrane protein 151A OS=Homo sapiens GN=TMEM151A PE=2 SV=1	-0.0117794	-0.00350052	-0.00827889	0.27126	0.762545	1	1	1	grey|AllKmeAvg:-0.0088
Gpr155|A2AWR3	<1%	2.40879	0.159256	-0.211551	30.9072	0.000535033	0.266911	10.8105	0.0166567	0.239502	3	TRUE	TRUE	TRUE	Gpr155	GPR155	0.0125522	GPR155|Q7Z3F1	GPR155	Integral membrane protein GPR155 OS=Homo sapiens GN=GPR155 PE=2 SV=2	0.0346447	-0.00797766	0.0426223	3.66544	0.0263636	0.0961805	0.693392	0.0339873	grey|AllKmeAvg:-0.0421
Mrps12|O35680	<1%	0.184938	0.678513	-0.0299805	1.01575	0.343037	-0.0627918	0.0584922	0.816949	-0.0100437	3	FALSE	FALSE	FALSE	Mrps12	MRPS12		MRPS12|O15235	MRPS12	28S ribosomal protein S12, mitochondrial OS=Homo sapiens GN=MRPS12 PE=1 SV=1	-0.0702122	-0.0039244	-0.0662878	11.143	1.86e-05	0.000167492	0.835411	0.000135358	M6 Ribosome|red|0.6784
Apob|E9Q1Y3	<1%	0.0468651	0.834029	0.0638793	0.0481008	0.831894	-0.0223068	0.447053	0.528608	-0.0243846	3	FALSE	FALSE	FALSE	Apob	APOB		APOB|P04114	APOB	Apolipoprotein B-100 OS=Homo sapiens GN=APOB PE=1 SV=2	0.121489	0.103745	0.0177441	3.38885	0.0345759	0.0274298	0.0821838	0.660796	M26 Complement/Acute Phase|darkorange|0.6173
Camk2n1|Q6QWF9	<1%	0.333114	0.579706	-0.0274087	0.0328439	0.860695	-0.0112485	0.289945	0.609636	0.0522147	3	FALSE	FALSE	FALSE	Camk2n1	CAMK2N1		CAMK2N1|Q7Z7J9	CAMK2N1	Calcium/calmodulin-dependent protein kinase II inhibitor 1 OS=Homo sapiens GN=CAMK2N1 PE=1 SV=1	-0.00544556	0.0212444	-0.02669	0.575221	0.562981	0.980551	0.980551	0.949201	M16 RNA Binding|lightcyan|0.696
Rpp25|Q91WE3	<1%	NA	NA	NA	2.11974	0.183505	-0.0404539	2.30543	0.179723	-0.0895368	2	FALSE	FALSE	TRUE	Rpp25	RPP25		NA	NA	NA	NA	NA	NA	NA	NA	NA	NA	NA	NA
Tmsb15l|Q8C0W0	<1%	0.542115	0.482586	0.237462	3.71823	0.0899602	0.297091	0.0536039	0.824601	0.0156545	3	FALSE	FALSE	TRUE	Tmsb15l	NA		NA	NA	NA	NA	NA	NA	NA	NA	NA	NA	NA	NA
Slc44a2|A0A1L1SVG6	<1%	1.57344	0.245116	-0.0381401	0.432874	0.529056	0.0356943	0.164028	0.699519	-0.0128601	3	FALSE	FALSE	FALSE	Slc44a2	SLC44A2	0.023757	SLC44A2|Q8IWA5-3	SLC44A2	Isoform 3 of Choline transporter-like protein 2 OS=Homo sapiens GN=SLC44A2	0.00456808	-9.28e-05	0.00466085	0.0971203	0.907464	1	1	1	M23 Ambiguous|darkturquoise|0.3833
Tor1aip2|Q8BYU6	<1%	0.0332097	0.859931	-0.0117693	0.187959	0.676074	0.0187343	2.34242	0.17677	0.0639592	3	FALSE	FALSE	FALSE	Tor1aip2	TOR1AIP2		TOR1AIP2|Q8NFQ8	TOR1AIP2	Torsin-1A-interacting protein 2 OS=Homo sapiens GN=TOR1AIP2 PE=1 SV=1	0.0171541	-0.00786878	0.0250229	4.3926	0.0128644	0.166772	0.444466	0.0108821	grey|AllKmeAvg:-0.0198
Shc2|Q8BMC3	<1%	0.384604	0.552401	0.0527438	0.214226	0.655805	-0.0323616	14.3379	0.00911026	-0.150265	3	TRUE	FALSE	FALSE	Shc2	SHC2		SHC2|P98077	SHC2	SHC-transforming protein 2 OS=Homo sapiens GN=SHC2 PE=1 SV=4	0.00344484	-0.00283917	0.00628401	0.138242	0.870924	1	1	1	grey|AllKmeAvg:-0.0153
Sh3bp4|Q921I6	<1%	6.15607	0.0380438	0.0686799	0.00583909	0.940966	-0.00464751	0.129142	0.731632	-0.0164009	3	TRUE	FALSE	FALSE	Sh3bp4	SH3BP4		SH3BP4|Q9P0V3	SH3BP4	SH3 domain-binding protein 4 OS=Homo sapiens GN=SH3BP4 PE=1 SV=1	0.0294454	-0.0196948	0.0491402	2.79119	0.0624918	0.493671	0.493671	0.0526403	M3 Oligo/Myelination|brown|0.3175
Mettl3|Q8C3P7	<1%	1.17719	0.309539	0.0471713	0.000773616	0.978492	0.00244082	0.00513288	0.945214	-0.00419803	3	FALSE	FALSE	FALSE	Mettl3	METTL3		METTL3|Q86U44	METTL3	N6-adenosine-methyltransferase 70 kDa subunit OS=Homo sapiens GN=METTL3 PE=1 SV=2	0.0236202	0.0312084	-0.00758819	1.8627	0.156362	0.188779	0.188779	0.608902	M17 Transcription|grey60|0.3077
Ppil3|Q9D6L8	<1%	1.00668	0.345077	0.0298008	0.88379	0.37468	-0.0538888	0.507703	0.502889	-0.0784098	3	FALSE	FALSE	FALSE	Ppil3	PPIL3	0.002321	PPIL3|Q9H2H8	PPIL3	Peptidyl-prolyl cis-trans isomerase-like 3 OS=Homo sapiens GN=PPIL3 PE=1 SV=1	0.0112803	0.00186759	0.00941267	0.0707363	0.931717	1	1	1	grey|AllKmeAvg:0.007
Sdf2|Q9DCT5	<1%	7.64638	0.0244771	0.0751359	0.0839865	0.779335	-0.0155458	24.98	0.00245724	0.142932	3	TRUE	FALSE	FALSE	Sdf2	SDF2		SDF2|Q99470	SDF2	Stromal cell-derived factor 2 OS=Homo sapiens GN=SDF2 PE=1 SV=2	-0.0430897	-0.0104275	-0.0326622	3.13954	0.0441843	0.0693238	0.590124	0.0926324	grey|AllKmeAvg:0.0048
Fbxo38|Q8BM64	<1%	NA	NA	NA	0.198719	0.667575	0.0154671	NA	NA	NA	1	FALSE	FALSE	TRUE	Fbxo38	FBXO38		FBXO38|Q6PIJ6	FBXO38	F-box only protein 38 OS=Homo sapiens GN=FBXO38 PE=1 SV=3	0.00252496	-0.00866105	0.011186	0.45561	0.634359	1	1	1	grey|AllKmeAvg:-0.0136
Osmr|A0A0R4J268	<1%	NA	NA	NA	51.2737	9.60899e-05	0.593161	62.8226	0.000214213	0.863082	2	TRUE	TRUE	TRUE	Osmr	OSMR		NA	NA	NA	NA	NA	NA	NA	NA	NA	NA	NA	NA
Bcl11a|Q5STS9	<1%	NA	NA	NA	9.36803	0.0155655	-0.131267	1.48809	0.268283	-0.0889873	2	TRUE	TRUE	TRUE	Bcl11a	BCL11A		NA	NA	NA	NA	NA	NA	NA	NA	NA	NA	NA	NA
Rhof|Q8BYP3	<1%	0.267819	0.6188	-0.0278811	2.89661	0.127178	-0.0802904	0.403469	0.548745	-0.0200378	3	FALSE	FALSE	FALSE	Rhof	RHOF	0.004423	RHOF|Q9HBH0	RHOF	Rho-related GTP-binding protein RhoF OS=Homo sapiens GN=RHOF PE=1 SV=1	-0.0524483	-0.0173481	-0.0351002	4.98928	0.00717493	0.0100515	0.321682	0.0414202	M5 Post-Synaptic Density|green|0.3838
Plat|P11214	<1%	4.40766	0.0689972	-0.145186	3.68511	0.0911629	0.173728	0.0189736	0.894948	0.0102748	3	FALSE	FALSE	FALSE	Plat	PLAT		PLAT|P00750	PLAT	Tissue-type plasminogen activator OS=Homo sapiens GN=PLAT PE=1 SV=1	-0.0298755	-0.025162	-0.00471351	0.461284	0.630823	1	1	1	M6 Ribosome|red|0.3369
Znf219|Q6IQX8	<1%	NA	NA	NA	6.47394	0.0344742	-0.0882056	0.00810857	0.93118	0.00408837	2	TRUE	TRUE	TRUE	Znf219	ZNF219		NA	NA	NA	NA	NA	NA	NA	NA	NA	NA	NA	NA
Kcnip3|A2AHT3	<1%	0.116968	0.741157	-0.0266877	1.85432	0.210389	-0.0993289	NA	NA	NA	2	FALSE	FALSE	TRUE	Kcnip3	KCNIP3	0.00029196	KCNIP3|A0A0A0MRH3	KCNIP3	Calsenilin OS=Homo sapiens GN=KCNIP3 PE=1 SV=1	-0.0237234	-0.00829446	-0.015429	0.577874	0.561572	0.974184	0.974184	0.974184	grey|AllKmeAvg:-0.0156
Rusc1|Q8BG26	<1%	1.30484	0.286364	0.136829	0.179812	0.682707	-0.0193478	8.48006	0.0269083	-0.123266	3	TRUE	FALSE	FALSE	Rusc1	RUSC1		NA	NA	NA	NA	NA	NA	NA	NA	NA	NA	NA	NA
Tut4|B2RX14	<1%	NA	NA	NA	0.184985	0.678475	-0.00989214	2.56363	0.160466	-0.0755767	2	FALSE	FALSE	TRUE	Tut4	TUT4		NA	NA	NA	NA	NA	NA	NA	NA	NA	NA	NA	NA
Dnajc30|Q7TMI2	<1%	0.00253965	0.961043	-0.00171408	0.00361845	0.953509	0.00178738	0.00247145	0.961964	-0.00332446	3	FALSE	FALSE	FALSE	Dnajc30	DNAJC30		DNAJC30|Q96LL9	DNAJC30	DnaJ homolog subfamily C member 30 OS=Homo sapiens GN=DNAJC30 PE=1 SV=3	-0.0438301	-0.00457169	-0.0392584	5.89108	0.00296563	0.00912294	0.772425	0.00756977	M6 Ribosome|red|0.3455
Surf6|P70279	<1%	1.7591	0.22135	-0.0802158	36.7501	0.000301813	0.111564	0.0595947	0.815271	-0.0119683	3	TRUE	FALSE	FALSE	Surf6	SURF6		NA	NA	NA	NA	NA	NA	NA	NA	NA	NA	NA	NA
Dnajc15|Q78YY6	<1%	0.621311	0.453282	0.0537974	0.615095	0.455469	-0.0455588	1.09058	0.336579	-0.0619986	3	FALSE	FALSE	FALSE	Dnajc15	DNAJC15		NA	NA	NA	NA	NA	NA	NA	NA	NA	NA	NA	NA
Cdh22|Q9WTP5	<1%	1.98427	0.1966	-0.091782	1.79998	0.216549	0.0342689	0.132302	0.72853	0.019638	3	FALSE	FALSE	FALSE	Cdh22	CDH22		CDH22|Q9UJ99	CDH22	Cadherin-22 OS=Homo sapiens GN=CDH22 PE=2 SV=2	-0.0675695	-0.0157922	-0.0517773	6.73935	0.00131273	0.0053977	0.431373	0.00646295	M10 Ambiguous|purple|0.5144
Naa38|Q9D2U5	<1%	0.0172134	0.898857	-0.00386905	2.07788	0.187422	0.0515761	0.187854	0.679858	0.0161307	3	FALSE	FALSE	FALSE	Naa38	NAA38		NAA38|Q9BRA0	NAA38	N-alpha-acetyltransferase 38, NatC auxiliary subunit OS=Homo sapiens GN=NAA38 PE=1 SV=1	-0.0148056	-0.0116027	-0.0032029	0.948584	0.388017	0.48935	0.559442	0.733621	M1 Synapse/Neuron|turquoise|0.3989
Sumo3|G3UWX9	<1%	1.16251	0.312379	0.034982	2.46821	0.154812	-0.0946493	1.67858	0.242721	-0.0527911	3	FALSE	FALSE	FALSE	Sumo3	SUMO3		SUMO3|A8MU27	SUMO3	Small ubiquitin-related modifier 3 OS=Homo sapiens GN=SUMO3 PE=1 SV=1	0.0175326	-0.00778655	0.0253192	4.67191	0.00977945	0.165403	0.441602	0.00611223	M14 Protein Folding|cyan|0.3188
Rhbdf1|Q6PIX5	<1%	0.810049	0.394391	0.071521	0.0563604	0.818311	0.0114225	17.5209	0.00577616	0.285528	3	TRUE	TRUE	TRUE	Rhbdf1	RHBDF1		RHBDF1|Q96CC6	RHBDF1	Inactive rhomboid protein 1 OS=Homo sapiens GN=RHBDF1 PE=1 SV=2	0.0489595	0.0245907	0.0243688	2.9049	0.0558245	0.0373233	0.328104	0.328104	M12 Cytoskeleton|tan|0.4608
Ift88|Q61371	<1%	NA	NA	NA	1.18375	0.308282	0.0315202	0.00149114	0.97045	0.00204468	2	FALSE	FALSE	TRUE	Ift88	IFT88		NA	NA	NA	NA	NA	NA	NA	NA	NA	NA	NA	NA
Slain2|Q8CI08	<1%	2.89921	0.127031	-0.0841916	0.162774	0.697183	-0.0167489	4.86802	0.0694908	0.130583	3	FALSE	FALSE	FALSE	Slain2	SLAIN2		SLAIN2|Q9P270	SLAIN2	SLAIN motif-containing protein 2 OS=Homo sapiens GN=SLAIN2 PE=1 SV=2	0.0189923	0.000531141	0.0184611	1.12941	0.324071	0.553599	0.973677	0.553599	grey|AllKmeAvg:-0.0324
Foxj3|Q8BUR3	<1%	12.1658	0.00822314	0.199655	0.154223	0.704789	0.0221651	5.83697	0.0521474	-0.121768	3	TRUE	FALSE	FALSE	Foxj3	FOXJ3		FOXJ3|Q9UPW0	FOXJ3	Forkhead box protein J3 OS=Homo sapiens GN=FOXJ3 PE=1 SV=2	0.01136	0.0232723	-0.0119124	0.399414	0.67102	1	1	1	grey|AllKmeAvg:-0.0016
Frzb|P97401	<1%	0.0588236	0.814467	0.0204211	101.143	8.13539e-06	0.814507	45.065	0.000530965	0.993292	3	TRUE	TRUE	TRUE	Frzb	FRZB		FRZB|Q92765	FRZB	Secreted frizzled-related protein 3 OS=Homo sapiens GN=FRZB PE=1 SV=2	0.327499	0.206158	0.121341	39.9618	9.77e-17	1.42e-19	1.66e-07	0.000190241	M42 Matrisome|lightcyan1|0.648
Srp19|Q9D104	<1%	0.00175202	0.967638	-0.00328113	NA	NA	NA	0.0265472	0.87592	0.00540943	2	FALSE	FALSE	TRUE	Srp19	SRP19		SRP19|P09132	SRP19	Signal recognition particle 19 kDa protein OS=Homo sapiens GN=SRP19 PE=1 SV=3	0.0154837	0.00462918	0.0108546	1.03755	0.355107	0.609902	0.704203	0.609902	grey|AllKmeAvg:0.0053
Tmem109|Q3UBX0	<1%	2.04297	0.190775	0.0395172	18.8807	0.00246113	0.177901	1.3862	0.283631	-0.0902947	3	TRUE	FALSE	FALSE	Tmem109	TMEM109		TMEM109|Q9BVC6	TMEM109	Transmembrane protein 109 OS=Homo sapiens GN=TMEM109 PE=1 SV=1	0.00397929	0.0112337	-0.00725438	0.499621	0.607072	1	1	1	grey|AllKmeAvg:0.0048
Atg101|Q9D8Z6	<1%	0.38913	0.550126	0.0287834	11.184	0.0101668	0.137753	10.3059	0.0183604	0.130586	3	TRUE	FALSE	FALSE	Atg101	ATG101		ATG101|Q9BSB4	ATG101	Autophagy-related protein 101 OS=Homo sapiens GN=ATG101 PE=1 SV=1	-0.00460265	-0.000351519	-0.00425113	0.170789	0.843051	1	1	1	M19 Axonogenesis|lightyellow|0.3707
Radil|Q69Z89	<1%	NA	NA	NA	0.182703	0.680333	0.0127089	0.200835	0.669776	-0.0241053	2	FALSE	FALSE	TRUE	Radil	RADIL	0.0014994	RADIL|Q96JH8-1	RADIL	Isoform 1 of Ras-associating and dilute domain-containing protein OS=Homo sapiens GN=RADIL	0.0496422	-0.00195741	0.0515996	2.45915	0.0875824	0.203692	0.942289	0.100109	grey|AllKmeAvg:-0.0641
St3gal5|O88829	<1%	0.432919	0.529035	-0.0465888	23.246	0.00131898	0.114291	8.20632	0.0286262	0.0884285	3	TRUE	FALSE	FALSE	St3gal5	ST3GAL5		NA	NA	NA	NA	NA	NA	NA	NA	NA	NA	NA	NA
Rcor3|A0A0A6YWP7	<1%	0.0297966	0.86724	0.00916834	3.41526	0.101782	-0.190744	5.97973e-05	0.994081	0.000374458	3	FALSE	FALSE	FALSE	Rcor3	RCOR3		RCOR3|Q9P2K3	RCOR3	REST corepressor 3 OS=Homo sapiens GN=RCOR3 PE=1 SV=2	0.0176668	0.00902204	0.00864471	0.624452	0.536064	0.847055	1	1	grey|AllKmeAvg:-0.0092
Tmem199|Q5SYH2	<1%	0.36342	0.563308	-0.0240097	12.2554	0.00807	0.0980252	2.14184	0.193661	-0.0967922	3	TRUE	FALSE	FALSE	Tmem199	TMEM199		TMEM199|Q8N511	TMEM199	Transmembrane protein 199 OS=Homo sapiens GN=TMEM199 PE=1 SV=1	0.0618417	0.0213711	0.0404706	3.67655	0.0260183	0.0013409	0.433946	0.128213	M7 MAPK/Metabolism|black|0.4541
Sfxn4|Q925N1	<1%	22.3064	0.00149643	-0.102577	0.028861	0.869318	-0.0129803	19.4515	0.00451746	-0.184946	3	TRUE	FALSE	FALSE	Sfxn4	SFXN4	0.008581	SFXN4|Q6P4A7	SFXN4	Sideroflexin-4 OS=Homo sapiens GN=SFXN4 PE=1 SV=1	-0.0113085	0.00139896	-0.0127075	0.874025	0.417925	0.761659	0.901821	0.619591	grey|AllKmeAvg:-0.0085
Adipor1|Q91VH1	<1%	1.01818	0.342494	0.0505869	18.4488	0.00263276	0.277647	5.00265	0.0666524	0.109022	3	TRUE	TRUE	TRUE	Adipor1	ADIPOR1		NA	NA	NA	NA	NA	NA	NA	NA	NA	NA	NA	NA
B2m|P01887	<1%	6.16289	0.0379625	0.169044	3.03634	0.119587	0.167371	7.64413	0.032646	0.39008	3	TRUE	TRUE	TRUE	B2m	B2M		B2M|H0YL18	B2M	Beta-2-microglobulin OS=Homo sapiens GN=B2M PE=1 SV=1	0.0520962	0.00519838	0.0468978	2.30177	0.101174	0.15269	0.867105	0.15269	M21 MHC Complex/Immune|darkred|0.6214
Sult1d1|Q3UZZ6	<1%	0.239635	0.63761	-0.093657	1.09531	0.325886	-0.346618	1.1182	0.331011	0.244426	3	FALSE	FALSE	TRUE	Sult1d1	SULT1D1P		NA	NA	NA	NA	NA	NA	NA	NA	NA	NA	NA	NA
Celf3|Q8CIN6	<1%	NA	NA	NA	NA	NA	NA	6.56682	0.0427598	-0.184617	1	TRUE	TRUE	TRUE	Celf3	CELF3	0.0055432	CELF3|Q5SZQ8	CELF3	CUGBP Elav-like family member 3 OS=Homo sapiens GN=CELF3 PE=1 SV=1	-0.0138656	0.0513266	-0.0651922	5.26701	0.00557468	0.553388	0.0721199	0.00785005	M10 Ambiguous|purple|0.4501
Apcs|P12246	<1%	0.509766	0.49554	-0.148865	0.473576	0.510804	-0.167218	0.00101958	0.975563	-0.0193654	3	FALSE	FALSE	FALSE	Apcs	APCS		APCS|P02743	APCS	Serum amyloid P-component OS=Homo sapiens GN=APCS PE=1 SV=2	0.440637	0.297149	0.143488	23.7206	1.48e-10	4.15e-13	1.64e-05	0.0112436	M26 Complement/Acute Phase|darkorange|0.6035
Mrpl20|V9GXI7	<1%	4.56859	0.0650365	-0.0849838	0.0915379	0.769948	-0.0133941	0.47236	0.517574	0.0352126	3	FALSE	FALSE	FALSE	Mrpl20	MRPL20		MRPL20|Q9BYC9	MRPL20	39S ribosomal protein L20, mitochondrial OS=Homo sapiens GN=MRPL20 PE=1 SV=1	-0.0983097	-0.02552	-0.0727897	7.91518	0.000445366	0.000637106	0.326994	0.00320451	M6 Ribosome|red|0.674
Sod3|O09164	<1%	14.348	0.00532799	-0.101631	7.99936	0.0222078	0.113522	24.0041	0.00271254	0.2818	3	TRUE	TRUE	TRUE	Sod3	SOD3	0.029756	SOD3|P08294	SOD3	Extracellular superoxide dismutase [Cu-Zn] OS=Homo sapiens GN=SOD3 PE=1 SV=2	-0.00839585	0.0177422	-0.026138	0.90737	0.404268	0.902725	0.902725	0.551877	grey|AllKmeAvg:-0.0207
Tpcn1|Q3UV38	<1%	0.620323	0.453628	-0.0589119	6.06221	0.0391869	0.117983	3.55649	0.108271	0.19731	3	TRUE	FALSE	FALSE	Tpcn1	TPCN1	6.5787e-06	TPCN1|B7Z3R2	TPCN1	Two pore calcium channel protein 1 OS=Homo sapiens GN=TPCN1 PE=1 SV=1	-0.0587372	-0.00204452	-0.0566927	5.90584	0.00293761	0.0139898	0.925653	0.00566583	M9 Golgi|magenta|0.4666
Kdm2a|P59997	<1%	NA	NA	NA	3.69778	0.0907005	-0.071855	9.77303	0.0204235	-0.170532	2	TRUE	TRUE	TRUE	Kdm2a	KDM2A	0.01369	NA	NA	NA	NA	NA	NA	NA	NA	NA	NA	NA	NA
Senp8|Q3UWN3	<1%	0.180422	0.682204	0.0194711	0.00534954	0.94349	0.00289142	0.576998	0.476266	-0.0374504	3	FALSE	FALSE	FALSE	Senp8	SENP8		SENP8|Q96LD8	SENP8	Sentrin-specific protease 8 OS=Homo sapiens GN=SENP8 PE=1 SV=1	0.0261268	0.00224829	0.0238785	4.35975	0.0132862	0.0401831	0.834098	0.0252233	M7 MAPK/Metabolism|black|0.4201
Tubgcp6|G5E8P0	<1%	1.09462	0.326028	0.062079	1.20108	0.304999	0.0514412	7.44203	0.0342765	-0.0689732	3	TRUE	FALSE	FALSE	Tubgcp6	TUBGCP6		TUBGCP6|Q96RT7	TUBGCP6	Gamma-tubulin complex component 6 OS=Homo sapiens GN=TUBGCP6 PE=1 SV=3	9.32e-05	0.00963225	-0.0095391	0.355065	0.70133	1	1	1	M9 Golgi|magenta|0.3437
Kctd2|F6SH71	<1%	1.43069	0.265898	-0.0316593	5.10134	0.0538387	-0.0471019	0.17614	0.689324	-0.0268445	3	FALSE	FALSE	FALSE	Kctd2	KCTD2	0.00136068	KCTD2|Q14681	KCTD2	BTB/POZ domain-containing protein KCTD2 OS=Homo sapiens GN=KCTD2 PE=1 SV=3	0.0426506	0.0255262	0.0171244	2.86398	0.0581126	0.049753	0.300801	0.300801	grey|AllKmeAvg:-0.0139
Slc6a15|Q8BG16	<1%	10.417	0.0121015	0.151922	0.926216	0.364032	0.0579328	7.93084	0.0305073	0.243109	3	TRUE	FALSE	FALSE	Slc6a15	SLC6A15		SLC6A15|Q9H2J7	SLC6A15	Sodium-dependent neutral amino acid transporter B(0)AT2 OS=Homo sapiens GN=SLC6A15 PE=1 SV=1	0.0165538	0.00212064	0.0144332	0.876971	0.4167	0.752078	0.88785	0.752078	M14 Protein Folding|cyan|0.4358
Ulk2|Q3UIJ5	<1%	0.595985	0.462308	0.0430292	0.0848784	0.778203	0.00608911	0.0482289	0.833455	0.0135069	3	FALSE	FALSE	FALSE	Ulk2	ULK2		NA	NA	NA	NA	NA	NA	NA	NA	NA	NA	NA	NA
Pde9a|Q8BSU4	<1%	4.36882	0.0699994	0.147736	41.4118	0.000201448	0.163679	0.0649009	0.807418	0.028272	3	TRUE	FALSE	FALSE	Pde9a	PDE9A		NA	NA	NA	NA	NA	NA	NA	NA	NA	NA	NA	NA
Rps27l|Q6ZWY3	<1%	NA	NA	NA	NA	NA	NA	1.4461	0.274452	0.060359	1	FALSE	FALSE	TRUE	Rps27l	RPS27L	0.014718	RPS27L|Q71UM5	RPS27L	40S ribosomal protein S27-like OS=Homo sapiens GN=RPS27L PE=1 SV=3	-0.0207598	-0.00593663	-0.0148232	1.93719	0.145222	0.229335	0.584336	0.283042	M28 Ribosome/Translation|skyblue|0.5255
Psmg3|Q9CZH3	<1%	2.75909	0.135281	-0.141859	0.526114	0.488916	0.0478657	0.958578	0.365356	0.0238624	3	FALSE	FALSE	FALSE	Psmg3	PSMG3	0.00024464	PSMG3|Q9BT73	PSMG3	Proteasome assembly chaperone 3 OS=Homo sapiens GN=PSMG3 PE=1 SV=1	0.00276287	0.0117157	-0.00895282	0.205313	0.814469	1	1	1	grey|AllKmeAvg:-0.0378
Stk11ip|Q3TAA7	<1%	2.1303	0.182535	0.0675893	0.972954	0.352834	0.0445985	0.481813	0.513566	-0.0235065	3	FALSE	FALSE	FALSE	Stk11ip	STK11IP		STK11IP|Q8N1F8	STK11IP	Serine/threonine-protein kinase 11-interacting protein OS=Homo sapiens GN=STK11IP PE=1 SV=3	0.0286478	0.0316599	-0.00301206	2.07148	0.127178	0.113993	0.128234	0.844414	grey|AllKmeAvg:-0.0324
Wdyhv1|Q80WB5	<1%	0.996126	0.347477	-0.0546813	3.27334	0.108017	-0.0748505	2.84268	0.142767	-0.0517458	3	FALSE	FALSE	FALSE	Wdyhv1	NTAQ1		NA	NA	NA	NA	NA	NA	NA	NA	NA	NA	NA	NA
Foxp1|H3BJM1	<1%	1.93169	0.202026	0.0387972	10.8355	0.0109936	0.186533	0.000644002	0.980577	0.00115532	3	TRUE	FALSE	FALSE	Foxp1	FOXP1		NA	NA	NA	NA	NA	NA	NA	NA	NA	NA	NA	NA
Irs1|P35569	<1%	0.582296	0.467317	-0.0385608	1.85141	0.210712	-0.0366656	1.21405	0.312756	-0.07259	3	FALSE	FALSE	FALSE	Irs1	IRS1		IRS1|P35568	IRS1	Insulin receptor substrate 1 OS=Homo sapiens GN=IRS1 PE=1 SV=1	-0.00414321	-0.0176681	0.0135249	1.2475	0.288154	0.75299	0.462949	0.462949	M19 Axonogenesis|lightyellow|0.3259
Icmt|Q3U4N2	<1%	3.87401e-06	0.998478	0.000197262	1.37823	0.274165	-0.0719496	0.124987	0.735777	-0.029614	3	FALSE	FALSE	FALSE	Icmt	ICMT		ICMT|O60725	ICMT	Protein-S-isoprenylcysteine O-methyltransferase OS=Homo sapiens GN=ICMT PE=1 SV=1	-0.0254226	-0.0104561	-0.0149665	1.33558	0.264219	0.379532	0.573916	0.573916	grey|AllKmeAvg:0.0157
Snx10|Q3UBN7	<1%	3.61172	0.0939025	-0.041163	2.18358	0.177743	0.098194	9.28512	0.0225945	0.0981323	3	TRUE	FALSE	FALSE	Snx10	SNX10		SNX10|Q9Y5X0	SNX10	Sorting nexin-10 OS=Homo sapiens GN=SNX10 PE=1 SV=2	-0.0473353	-0.0195323	-0.0278031	2.67672	0.0700429	0.0660572	0.356277	0.267422	M6 Ribosome|red|0.5644
Rsrc2|S4R2L4	<1%	0.00376931	0.952551	-0.0107261	0.185906	0.677729	-0.0174591	0.974805	0.361612	-0.0267486	3	FALSE	FALSE	FALSE	Rsrc2	RSRC2	0.036223	RSRC2|Q7L4I2	RSRC2	Arginine/serine-rich coiled-coil protein 2 OS=Homo sapiens GN=RSRC2 PE=1 SV=1	0.00268662	-0.0140676	0.0167542	0.680448	0.506908	0.877594	0.877594	0.83104	M20 RNA Splicing|royalblue|0.3777
Slc18a2|Q8BRU6	<1%	1.25156	0.295719	-0.07049	0.0274639	0.872487	0.00807979	1.17526	0.319952	-0.115489	3	FALSE	FALSE	FALSE	Slc18a2	SLC18A2		NA	NA	NA	NA	NA	NA	NA	NA	NA	NA	NA	NA
Alyref2|Q9JJW6	<1%	NA	NA	NA	NA	NA	NA	5.09316	0.0648322	-0.183699	1	FALSE	FALSE	TRUE	Alyref2	ALYREF		NA	NA	NA	NA	NA	NA	NA	NA	NA	NA	NA	NA
Ift46|A0A1L1SR19	<1%	0.0268808	0.873834	-0.0135453	0.215816	0.654628	0.0267049	0.12588	0.734881	0.012703	3	FALSE	FALSE	FALSE	Ift46	IFT46		NA	NA	NA	NA	NA	NA	NA	NA	NA	NA	NA	NA
Chrm2|Q9ERZ4	<1%	NA	NA	NA	10.0894	0.0130686	-0.156106	2.60899	0.157387	-0.0864464	2	TRUE	TRUE	TRUE	Chrm2	CHRM2		NA	NA	NA	NA	NA	NA	NA	NA	NA	NA	NA	NA
Plcxd2|B2RXA1	<1%	0.0124405	0.913938	0.0171413	1.98356	0.196672	-0.0598305	3.86234	0.0969823	-0.121439	3	FALSE	FALSE	FALSE	Plcxd2	PLCXD2		NA	NA	NA	NA	NA	NA	NA	NA	NA	NA	NA	NA
Crh|Q8CIT0	<1%	1.03843	0.338011	-0.0412564	2.61778	0.144334	0.0651351	0.536568	0.491471	0.0742403	3	FALSE	FALSE	FALSE	Crh	CRH		CRH|P06850	CRH	Corticoliberin OS=Homo sapiens GN=CRH PE=1 SV=1	-0.150725	-0.0464785	-0.104246	12.7205	4.77e-06	2.4e-05	0.15501	0.000218773	M6 Ribosome|red|0.4026
Arhgef25|A0A0R4J211	<1%	0.0250739	0.878107	0.0117974	0.710214	0.423851	0.0402878	0.599533	0.46816	0.0582771	3	FALSE	FALSE	FALSE	Arhgef25	ARHGEF25		ARHGEF25|Q86VW2	ARHGEF25	Rho guanine nucleotide exchange factor 25 OS=Homo sapiens GN=ARHGEF25 PE=1 SV=2	0.0160613	0.00766528	0.00839606	0.936601	0.392676	0.502836	0.829893	0.829893	grey|AllKmeAvg:-0.008
Slc6a8|E9Q151	<1%	0.0254954	0.877097	-0.0181854	0.381992	0.553723	-0.0254971	1.07079	0.340661	0.0818052	3	FALSE	FALSE	FALSE	Slc6a8	SLC6A8		SLC6A8|P48029	SLC6A8	Sodium- and chloride-dependent creatine transporter 1 OS=Homo sapiens GN=SLC6A8 PE=1 SV=1	0.0113598	-0.00335637	0.0147162	0.611737	0.542847	1	1	0.788249	M31 Axon Node/Ion Channel|paleturquoise|0.3775
Mpp7|Q810P7	<1%	NA	NA	NA	NA	NA	NA	0.00612229	0.940177	-0.00311351	1	FALSE	FALSE	TRUE	Mpp7	MPP7		MPP7|Q5T2T1	MPP7	MAGUK p55 subfamily member 7 OS=Homo sapiens GN=MPP7 PE=1 SV=1	0.0372556	0.0147578	0.0224978	10.2175	4.5e-05	5.34e-05	0.0834565	0.00440763	M7 MAPK/Metabolism|black|0.3345
Smc5|A0A286YDG5	<1%	1.1076	0.323351	-0.106395	0.435993	0.527613	0.0183445	4.6525	0.0743876	-0.0932992	3	FALSE	FALSE	FALSE	Smc5	SMC5		NA	NA	NA	NA	NA	NA	NA	NA	NA	NA	NA	NA
Cbarp|E9Q6U0	<1%	0.432611	0.529177	-0.0529826	0.0556254	0.819475	-0.0261529	4.04537	0.0909892	-0.120862	3	FALSE	FALSE	FALSE	Cbarp	CBARP	0.027272	NA	NA	NA	NA	NA	NA	NA	NA	NA	NA	NA	NA
Emilin2|A0A3B2WB50	<1%	0.0188038	0.894319	-0.0162447	24.2171	0.00116241	0.271678	0.135672	0.725268	-0.0215071	3	TRUE	TRUE	TRUE	Emilin2	EMILIN2		EMILIN2|Q9BXX0	EMILIN2	EMILIN-2 OS=Homo sapiens GN=EMILIN2 PE=1 SV=3	0.0344383	0.00904491	0.0253934	1.40666	0.24597	0.32959	0.692986	0.40143	grey|AllKmeAvg:-0.0175
Dpf3|P58269	<1%	0.115917	0.742274	-0.0270054	1.32155	0.28352	-0.0532036	4.08204	0.08985	-0.0839573	3	FALSE	FALSE	FALSE	Dpf3	DPF3		NA	NA	NA	NA	NA	NA	NA	NA	NA	NA	NA	NA
Ppp1r17|Q9Z2E4	<1%	3.8876	0.0841221	-0.0706147	14.809	0.0048897	-0.221549	2.78084	0.146444	-0.110926	3	TRUE	FALSE	FALSE	Ppp1r17	PPP1R17		NA	NA	NA	NA	NA	NA	NA	NA	NA	NA	NA	NA
Ntan1|Q64311	<1%	0.218534	0.652629	-0.0240859	0.703364	0.426003	-0.0411354	7.38464	0.0347594	-0.105524	3	TRUE	FALSE	FALSE	Ntan1	NTAN1		NA	NA	NA	NA	NA	NA	NA	NA	NA	NA	NA	NA
Zfp37|Q6P3Z4	<1%	0.0922189	0.769123	0.0298675	3.3391	0.105067	0.142113	2.69578	0.151722	-0.117786	3	FALSE	FALSE	FALSE	Zfp37	ZFP37		NA	NA	NA	NA	NA	NA	NA	NA	NA	NA	NA	NA
Stard5|Q9EPQ7	<1%	NA	NA	NA	0.0403438	0.845823	0.0106877	0.00380146	0.952839	-0.00371281	2	FALSE	FALSE	TRUE	Stard5	STARD5		STARD5|Q9NSY2	STARD5	StAR-related lipid transfer protein 5 OS=Homo sapiens GN=STARD5 PE=1 SV=2	0.0153771	0.0320253	-0.0166482	1.13536	0.32226	0.758661	0.368549	0.758661	grey|AllKmeAvg:0.0093
Farp2|Q91VS8	<1%	NA	NA	NA	1.21618	0.302178	0.0397171	2.83729	0.143082	0.0928431	2	FALSE	FALSE	TRUE	Farp2	FARP2		FARP2|O94887	FARP2	FERM, RhoGEF and pleckstrin domain-containing protein 2 OS=Homo sapiens GN=FARP2 PE=1 SV=3	0.0357177	0.0135806	0.022137	3.99129	0.0191222	0.016924	0.311574	0.105248	grey|AllKmeAvg:-0.0348
Crabp2|P22935	<1%	2.80326	0.132606	0.103594	3.46866	0.0995577	0.126944	0.528472	0.494624	-0.101731	3	FALSE	FALSE	FALSE	Crabp2	CRABP2		CRABP2|P29373	CRABP2	Cellular retinoic acid-binding protein 2 OS=Homo sapiens GN=CRABP2 PE=1 SV=2	0.0425604	0.0341602	0.00840022	1.07433	0.342348	0.530159	0.530159	0.742812	grey|AllKmeAvg:0.0201
Anapc13|Q8R034	<1%	0.013103	0.911687	-0.0198722	0.120371	0.737582	0.0199605	0.0428141	0.842919	0.00886831	3	FALSE	FALSE	FALSE	Anapc13	ANAPC13		NA	NA	NA	NA	NA	NA	NA	NA	NA	NA	NA	NA
Arid2|E9Q7E2	<1%	NA	NA	NA	1.5397	0.249815	-0.0463495	46.2852	0.000494088	-0.115656	2	TRUE	TRUE	TRUE	Arid2	ARID2		NA	NA	NA	NA	NA	NA	NA	NA	NA	NA	NA	NA
NA|A0A338P6I9	<1%	NA	NA	NA	0.560613	0.475449	-0.0383802	4.90054	0.0687904	-0.0526997	2	FALSE	FALSE	TRUE	NA	NA		NA	NA	NA	NA	NA	NA	NA	NA	NA	NA	NA	NA
Pkib|F7D7A9	<1%	0.0571371	0.817089	-0.0142996	4.55145	0.0654442	-0.0919899	0.43064	0.536015	-0.0156269	3	FALSE	FALSE	FALSE	Pkib	PKIB		NA	NA	NA	NA	NA	NA	NA	NA	NA	NA	NA	NA
Gm45785|A0A1B0GT05	<1%	0.254076	0.627805	0.0215397	0.0262864	0.875223	0.00732481	2.36012	0.175381	0.0676614	3	FALSE	FALSE	FALSE	Gm45785	BET1L		NA	NA	NA	NA	NA	NA	NA	NA	NA	NA	NA	NA
Nicn1|Q9CQM0	<1%	NA	NA	NA	5.30556	0.0502053	-0.0829715	0.928475	0.372471	-0.0302571	2	FALSE	FALSE	TRUE	Nicn1	NICN1		NICN1|Q9BSH3	NICN1	Nicolin-1 OS=Homo sapiens GN=NICN1 PE=2 SV=1	-0.027852	-0.0112798	-0.0165722	0.644871	0.525539	0.919376	0.919376	0.919376	M6 Ribosome|red|0.3293
Rbm28|Q8CGC6	<1%	0.0792892	0.785409	0.0185446	8.45627	0.0196502	0.0569133	0.491142	0.50967	0.0629134	3	TRUE	FALSE	FALSE	Rbm28	RBM28		RBM28|Q9NW13	RBM28	RNA-binding protein 28 OS=Homo sapiens GN=RBM28 PE=1 SV=3	0.0160278	0.00409788	0.01193	0.433115	0.648774	1	1	1	grey|AllKmeAvg:-0.0257
Toe1|Q9D2E2	<1%	0.0120505	0.915292	-0.00830394	0.396977	0.546225	-0.0267627	0.154294	0.708041	0.0145343	3	FALSE	FALSE	FALSE	Toe1	TOE1		NA	NA	NA	NA	NA	NA	NA	NA	NA	NA	NA	NA
Rab3il1|D3YZ86	<1%	NA	NA	NA	0.579057	0.468516	0.109687	21.6685	0.0034857	0.235236	2	TRUE	TRUE	TRUE	Rab3il1	RAB3IL1	0.0119095	RAB3IL1|Q8TBN0	RAB3IL1	Guanine nucleotide exchange factor for Rab-3A OS=Homo sapiens GN=RAB3IL1 PE=1 SV=1	0.0104521	-0.00400322	0.0144553	0.207933	0.812398	1	1	1	grey|AllKmeAvg:-0.0151
Klhl29|A0A1W2P6N5	<1%	0.292527	0.603335	-0.0353191	0.276205	0.613451	-0.040273	0.0418822	0.84461	-0.00692456	3	FALSE	FALSE	FALSE	Klhl29	KLHL29	0.0093198	NA	NA	NA	NA	NA	NA	NA	NA	NA	NA	NA	NA
Ttc9c|Q810A3	<1%	0.0166494	0.900517	-0.00311386	4.71235	0.061742	0.120212	75.1748	0.000129856	0.171957	3	TRUE	FALSE	FALSE	Ttc9c	TTC9C		TTC9C|Q8N5M4	TTC9C	Tetratricopeptide repeat protein 9C OS=Homo sapiens GN=TTC9C PE=1 SV=1	0.0156678	-0.00350882	0.0191766	1.19785	0.302756	0.629923	0.81226	0.411511	M19 Axonogenesis|lightyellow|0.3174
Nectin3|Q9JLB9-2	<1%	NA	NA	NA	4.38944	0.069465	0.12558	NA	NA	NA	1	FALSE	FALSE	TRUE	Nectin3	NECTIN3		NA	NA	NA	NA	NA	NA	NA	NA	NA	NA	NA	NA
Ube2a|Q9Z255	<1%	0.247672	0.632108	-0.025184	2.1712	0.17884	0.0522603	1.57391	0.256297	0.123212	3	FALSE	FALSE	FALSE	Ube2a	UBE2A		UBE2A|P49459	UBE2A	Ubiquitin-conjugating enzyme E2 A OS=Homo sapiens GN=UBE2A PE=1 SV=2	0.0281462	0.0219253	0.00622084	1.71696	0.180971	0.186917	0.340313	0.627266	grey|AllKmeAvg:0.0155
Aifm2|Q8BUE4	<1%	0.132756	0.725034	-0.011182	5.06479	0.054524	0.0783739	11.5894	0.0144191	0.168104	3	TRUE	FALSE	FALSE	Aifm2	AIFM2		AIFM2|Q9BRQ8	AIFM2	Apoptosis-inducing factor 2 OS=Homo sapiens GN=AIFM2 PE=1 SV=1	-0.0286053	-0.0278358	-0.000769474	1.37072	0.255197	0.36727	0.36727	0.963877	grey|AllKmeAvg:-0.0205
Arhgap27|A2AB59	<1%	NA	NA	NA	0.317243	0.588703	0.0175388	0.834832	0.39611	0.0548444	2	FALSE	FALSE	TRUE	Arhgap27	ARHGAP27	2.8526e-06	NA	NA	NA	NA	NA	NA	NA	NA	NA	NA	NA	NA
Lyz2|P08905	<1%	5.34483	0.0495427	0.305513	79.1752	2.01486e-05	1.06321	20.4412	0.00401245	0.814824	3	TRUE	TRUE	TRUE	Lyz2	LYZ		NA	NA	NA	NA	NA	NA	NA	NA	NA	NA	NA	NA
Tmem177|Q8BPE4	<1%	0.123339	0.734511	0.0151648	0.0874069	0.775028	0.0069423	0.896542	0.380267	-0.0554054	3	FALSE	FALSE	FALSE	Tmem177	TMEM177		TMEM177|Q53S58	TMEM177	Transmembrane protein 177 OS=Homo sapiens GN=TMEM177 PE=2 SV=1	-0.0291055	0.00118617	-0.0302916	3.58561	0.0284757	0.10625	0.926639	0.0587749	M6 Ribosome|red|0.3746
Sco1|Q5SUC9	<1%	22.114	0.00153639	0.064284	0.273526	0.615148	0.0127552	1.95537	0.211512	-0.0379119	3	TRUE	FALSE	FALSE	Sco1	SCO1		SCO1|O75880	SCO1	Protein SCO1 homolog, mitochondrial OS=Homo sapiens GN=SCO1 PE=1 SV=1	-0.00589062	0.00346099	-0.00935161	0.572368	0.564568	1	1	0.871475	M2 Mitochondria|blue|0.419
P2ry12|Q9CPV9	<1%	NA	NA	NA	0.515523	0.493189	0.0424878	7.53958	0.0334762	0.408671	2	TRUE	TRUE	TRUE	P2ry12	P2RY12	0.00028219	P2RY12|Q9H244	P2RY12	P2Y purinoceptor 12 OS=Homo sapiens GN=P2RY12 PE=1 SV=1	-0.0683264	-0.0366388	-0.0316875	3.01102	0.0502737	0.0529985	0.312375	0.312375	grey|AllKmeAvg:-0.0132
Dbh|Q64237	<1%	22.6973	0.00141918	-0.301308	0.531661	0.486705	-0.0426145	1.76654	0.232116	-0.107778	3	TRUE	TRUE	TRUE	Dbh	DBH		NA	NA	NA	NA	NA	NA	NA	NA	NA	NA	NA	NA
Bloc1s2|Q9CWG9	<1%	3.55347	0.0961534	0.120653	18.0385	0.00280992	0.145711	8.72931	0.0254625	0.255174	3	TRUE	FALSE	FALSE	Bloc1s2	BLOC1S2		BLOC1S2|Q6QNY1	BLOC1S2	Biogenesis of lysosome-related organelles complex 1 subunit 2 OS=Homo sapiens GN=BLOC1S2 PE=1 SV=1	-0.00153039	0.0184382	-0.0199685	0.952189	0.386615	0.924036	0.7492	0.598172	grey|AllKmeAvg:0.0529
Ap5z1|Q3U829	<1%	1.50138	0.255308	-0.0547743	20.1123	0.00204312	0.0441484	0.162999	0.700405	0.0182273	3	TRUE	FALSE	FALSE	Ap5z1	AP5Z1	0.0014994	NA	NA	NA	NA	NA	NA	NA	NA	NA	NA	NA	NA
Nudt13|Q8JZU0	<1%	0.0777801	0.787402	-0.0307718	0.563444	0.474373	0.0354436	1.12254	0.330149	0.0763838	3	FALSE	FALSE	FALSE	Nudt13	NUDT13		NA	NA	NA	NA	NA	NA	NA	NA	NA	NA	NA	NA
Odf2|A3KGV1	<1%	NA	NA	NA	0.182932	0.680146	0.0160855	6.56754	0.0427517	0.121862	2	TRUE	TRUE	TRUE	Odf2	ODF2		NA	NA	NA	NA	NA	NA	NA	NA	NA	NA	NA	NA
Rcor1|A0A140T8R7	<1%	0.0084097	0.929188	0.00366358	1.98308	0.19672	-0.0576438	0.0489602	0.832221	-0.0177157	3	FALSE	FALSE	FALSE	Rcor1	RCOR1	0.029748	RCOR1|Q9UKL0	RCOR1	REST corepressor 1 OS=Homo sapiens GN=RCOR1 PE=1 SV=1	0.0201889	-0.00347239	0.0236613	1.76617	0.172421	0.416438	0.81311	0.228997	grey|AllKmeAvg:0.0014
Kcnd1|Q03719	<1%	NA	NA	NA	9.15346	0.0164222	0.121966	0.105932	0.755875	-0.00905214	2	TRUE	TRUE	TRUE	Kcnd1	KCND1		KCND1|Q9NSA2	KCND1	Potassium voltage-gated channel subfamily D member 1 OS=Homo sapiens GN=KCND1 PE=1 SV=2	-0.059519	-0.0168994	-0.0426196	4.30877	0.0139935	0.0134746	0.463576	0.0497681	M8 Protein Transport|pink|0.3753
Mrpl17|Q9D8P4	<1%	0.540858	0.483078	-0.0297535	0.062943	0.808227	-0.011832	0.304945	0.600748	-0.0216695	3	FALSE	FALSE	FALSE	Mrpl17	MRPL17	0.023659	MRPL17|Q9NRX2	MRPL17	39S ribosomal protein L17, mitochondrial OS=Homo sapiens GN=MRPL17 PE=1 SV=1	-0.0838144	-0.0107465	-0.0730679	10.5743	3.22e-05	0.000430854	0.604897	0.00028121	M6 Ribosome|red|0.7692
Rgs10|D3Z1B6	<1%	NA	NA	NA	0.207608	0.660762	0.0515381	NA	NA	NA	1	FALSE	FALSE	TRUE	Rgs10	RGS10		RGS10|O43665	RGS10	Regulator of G-protein signaling 10 OS=Homo sapiens GN=RGS10 PE=1 SV=2	-0.0743915	-0.0497141	-0.0246774	4.5829	0.0106844	0.0165882	0.0440873	0.241567	grey|AllKmeAvg:-9e-04
Ptprr|Q5U1U5	<1%	1.29532	0.288004	-0.0736121	0.883249	0.374819	0.0370403	14.0323	0.00955505	-0.0609001	3	TRUE	FALSE	FALSE	Ptprr	PTPRR	0.037242	PTPRR|Q15256	PTPRR	Receptor-type tyrosine-protein phosphatase R OS=Homo sapiens GN=PTPRR PE=1 SV=2	-0.0075717	0.0132288	-0.0208005	0.89761	0.408325	0.935097	0.935097	0.549185	M1 Synapse/Neuron|turquoise|0.4093
Smyd2|Q8R5A0	<1%	0.0142499	0.907923	-0.00885858	15.5199	0.00429874	-0.0876723	0.0442475	0.840355	0.00607443	3	TRUE	FALSE	FALSE	Smyd2	SMYD2		SMYD2|Q9NRG4	SMYD2	N-lysine methyltransferase SMYD2 OS=Homo sapiens GN=SMYD2 PE=1 SV=2	-0.0296393	-0.028329	-0.00131032	1.11191	0.329779	0.469081	0.469081	0.943095	M33 Ambiguous|darkolivegreen|0.5114
Sult1a1|E9QNL5	<1%	0.381271	0.554089	-0.0519936	2.28016	0.16948	0.120326	14.498	0.00888824	-0.235872	3	TRUE	FALSE	FALSE	Sult1a1	SULT1A1	0.0004632	NA	NA	NA	NA	NA	NA	NA	NA	NA	NA	NA	NA
Aldh1a3|Q9JHW9	<1%	NA	NA	NA	NA	NA	NA	1.21488	0.312606	-0.0942507	1	FALSE	FALSE	TRUE	Aldh1a3	ALDH1A3		ALDH1A3|P47895	ALDH1A3	Aldehyde dehydrogenase family 1 member A3 OS=Homo sapiens GN=ALDH1A3 PE=1 SV=2	-0.0233027	0.0115053	-0.034808	2.90459	0.0557244	0.358754	0.473824	0.0702758	M6 Ribosome|red|0.3977
Msl1|Q6PDM1	<1%	0.347403	0.571852	-0.0781639	0.00377098	0.95254	-0.00422313	0.276056	0.61814	-0.0292338	3	FALSE	FALSE	FALSE	Msl1	MSL1		MSL1|J3QQY0	MSL1	Male-specific lethal 1 homolog OS=Homo sapiens GN=MSL1 PE=1 SV=1	-0.0194326	-0.00675659	-0.012676	0.646998	0.524091	0.944387	0.944387	0.944387	M36 Neurotransmitter Regulation|yellowgreen|0.3872
Akap11|E9Q777	<1%	NA	NA	NA	0.136014	0.721846	0.0240166	0.400914	0.549974	-0.023513	2	FALSE	FALSE	TRUE	Akap11	AKAP11		AKAP11|Q9UKA4	AKAP11	A-kinase anchor protein 11 OS=Homo sapiens GN=AKAP11 PE=1 SV=1	0.0153303	-0.0410022	0.0563325	3.00731	0.0504167	0.604421	0.271507	0.0392148	grey|AllKmeAvg:-0.015
Krt16|Q9Z2K1	<1%	NA	NA	NA	NA	NA	NA	0.0990776	0.763598	0.0739559	1	FALSE	FALSE	TRUE	Krt16	KRT16	0.001663	KRT16|P08779	KRT16	Keratin, type I cytoskeletal 16 OS=Homo sapiens GN=KRT16 PE=1 SV=4	0.055796	0.0701309	-0.014335	0.534414	0.586383	0.960185	0.960185	0.960185	grey|AllKmeAvg:-0.0155
Zhx3|Q8C0Q2	<1%	NA	NA	NA	0.00143643	0.970696	-0.000869519	0.0865949	0.778467	-0.0109105	2	FALSE	FALSE	TRUE	Zhx3	ZHX3	0.012193	NA	NA	NA	NA	NA	NA	NA	NA	NA	NA	NA	NA
Slc25a21|B6CI26	<1%	NA	NA	NA	14.1378	0.00554408	0.16716	0.456144	0.524592	0.0688886	2	TRUE	TRUE	TRUE	Slc25a21	SLC25A21		NA	NA	NA	NA	NA	NA	NA	NA	NA	NA	NA	NA
Fkbp9|Q9Z247	<1%	0.227479	0.646156	-0.0409668	15.951	0.00398373	0.106641	3.26299	0.12088	0.0999448	3	TRUE	FALSE	FALSE	Fkbp9	FKBP9	0.0029259	FKBP9|O95302	FKBP9	Peptidyl-prolyl cis-trans isomerase FKBP9 OS=Homo sapiens GN=FKBP9 PE=1 SV=2	-0.065632	-0.0186841	-0.0469479	6.17791	0.00224168	0.00459755	0.360561	0.0128869	M9 Golgi|magenta|0.7574
IntS13|Q8QZV7	<1%	0.559508	0.47587	-0.0437268	0.164539	0.695643	-0.0104485	7.59521	0.0330309	-0.105825	3	TRUE	FALSE	FALSE	IntS13	INTS13		NA	NA	NA	NA	NA	NA	NA	NA	NA	NA	NA	NA
Tfe3|A2AEW0	<1%	0.943252	0.359887	0.0396665	1.84974	0.210898	0.0428773	2.32246	0.178354	0.0743267	3	FALSE	FALSE	FALSE	Tfe3	TFE3		TFE3|P19532	TFE3	Transcription factor E3 OS=Homo sapiens GN=TFE3 PE=1 SV=4	-0.0195633	-0.0163015	-0.00326186	1.49788	0.224677	0.280488	0.36059	0.731958	grey|AllKmeAvg:-0.0295
Mocs1|Q5RKZ7	<1%	0.078095	0.786985	0.029348	0.143419	0.714758	0.0188769	0.462008	0.522033	-0.0456298	3	FALSE	FALSE	FALSE	Mocs1	MOCS1		MOCS1|Q9NZB8	MOCS1	Molybdenum cofactor biosynthesis protein 1 OS=Homo sapiens GN=MOCS1 PE=1 SV=3	0.0163619	0.000704004	0.0156579	1.4113	0.244826	0.432054	0.950871	0.432054	M33 Ambiguous|darkolivegreen|0.4335
Rnf220|Q9D4L6	<1%	0.33582	0.578201	0.0499484	2.83087e-05	0.995885	0.000231689	0.00417664	0.95057	0.00327581	3	FALSE	FALSE	FALSE	Rnf220	RNF220	0.016577	RNF220|D3DPZ1	RNF220	E3 ubiquitin-protein ligase RNF220 OS=Homo sapiens GN=RNF220 PE=1 SV=1	0.0237225	-0.00765697	0.0313795	2.92585	0.054629	0.180461	0.632137	0.0713384	grey|AllKmeAvg:-0.0074
Gnptab|Q69ZN6	<1%	NA	NA	NA	6.78056	0.0314242	0.114314	29.5124	0.00161365	0.200037	2	TRUE	TRUE	TRUE	Gnptab	GNPTAB		NA	NA	NA	NA	NA	NA	NA	NA	NA	NA	NA	NA
Dysf|E9Q423	<1%	0.214377	0.655693	-0.082624	6.03487	0.039528	0.0849973	10.6847	0.017061	0.170133	3	TRUE	FALSE	FALSE	Dysf	DYSF	0.03149	DYSF|O75923	DYSF	Dysferlin OS=Homo sapiens GN=DYSF PE=1 SV=1	0.0368313	0.0196043	0.017227	2.73163	0.0661151	0.0844066	0.349259	0.349259	M31 Axon Node/Ion Channel|paleturquoise|0.6302
Igsf1|Q7TQA1	<1%	1.49099	0.256826	0.0720698	0.439638	0.525937	-0.0432729	2.4232	0.170556	0.229434	3	FALSE	FALSE	FALSE	Igsf1	IGSF1		IGSF1|Q8N6C5	IGSF1	Immunoglobulin superfamily member 1 OS=Homo sapiens GN=IGSF1 PE=1 SV=3	0.00600237	0.00627636	-0.000273991	0.0632355	0.93873	1	1	1	grey|AllKmeAvg:-0.0319
Elmod2|Q8BGF6	<1%	0.665844	0.438124	0.0201795	0.358899	0.565693	-0.0191487	1.41383	0.279341	0.0441858	3	FALSE	FALSE	FALSE	Elmod2	ELMOD2	0.039352	ELMOD2|Q8IZ81	ELMOD2	ELMO domain-containing protein 2 OS=Homo sapiens GN=ELMOD2 PE=1 SV=1	-0.0299655	-0.0084034	-0.0215621	5.7388	0.00344115	0.00697362	0.381403	0.0177382	M2 Mitochondria|blue|0.3184
Lamtor5|Q9D1L9	<1%	0.3719	0.55889	-0.0203528	25.7064	0.000964833	0.124159	5.50979	0.0572699	0.130156	3	TRUE	FALSE	FALSE	Lamtor5	LAMTOR5		LAMTOR5|O43504	LAMTOR5	Ragulator complex protein LAMTOR5 OS=Homo sapiens GN=LAMTOR5 PE=1 SV=1	-0.00141584	0.0135419	-0.0149577	1.30021	0.273423	0.906463	0.539819	0.351975	M16 RNA Binding|lightcyan|0.4469
Fut11|Q8BHC9	<1%	0.734213	0.416449	0.0332145	0.0302402	0.866266	-0.0149571	1.30378	0.297036	0.0606894	3	FALSE	FALSE	FALSE	Fut11	FUT11		NA	NA	NA	NA	NA	NA	NA	NA	NA	NA	NA	NA
Cbln3|Q9JHG0	<1%	0.256359	0.626288	-0.0413431	0.794043	0.398887	-0.0906539	1.18807	0.317547	-0.154937	3	FALSE	FALSE	FALSE	Cbln3	CBLN3	0.01218	NA	NA	NA	NA	NA	NA	NA	NA	NA	NA	NA	NA
Map2k5|Q9WVS7	<1%	0.576286	0.469546	-0.0410627	1.96774	0.198284	-0.0553992	0.129804	0.730979	0.0157815	3	FALSE	FALSE	FALSE	Map2k5	MAP2K5		MAP2K5|Q13163	MAP2K5	Dual specificity mitogen-activated protein kinase kinase 5 OS=Homo sapiens GN=MAP2K5 PE=1 SV=2	-0.0732341	-0.028572	-0.0446621	4.51952	0.0113771	0.0181389	0.327406	0.0237502	grey|AllKmeAvg:-0.0028
Cdc34|Q8CFI2	<1%	1.43361	0.265447	0.0427064	33.6667	0.000404102	0.149224	0.0365957	0.8546	0.00769201	3	TRUE	FALSE	FALSE	Cdc34	CDC34		CDC34|P49427	CDC34	Ubiquitin-conjugating enzyme E2 R1 OS=Homo sapiens GN=CDC34 PE=1 SV=2	0.00112585	0.0102685	-0.00914264	0.242685	0.784615	1	1	1	M41 Ambiguous|lightsteelblue1|0.3974
Trim67|Q505D9	<1%	0.344551	0.573402	0.0288088	0.570703	0.471634	-0.0207295	5.30776	0.0607783	0.170328	3	FALSE	FALSE	FALSE	Trim67	TRIM67		NA	NA	NA	NA	NA	NA	NA	NA	NA	NA	NA	NA
Gdpd5|Q640M6	<1%	1.65788	0.233886	0.0538352	2.73428	0.136815	-0.0624259	0.381127	0.559685	-0.0276191	3	FALSE	FALSE	FALSE	Gdpd5	GDPD5		GDPD5|Q8WTR4	GDPD5	Glycerophosphodiester phosphodiesterase domain-containing protein 5 OS=Homo sapiens GN=GDPD5 PE=2 SV=2	0.0020866	-0.0191763	0.0212629	1.53436	0.21676	0.890905	0.404121	0.328081	M19 Axonogenesis|lightyellow|0.3351
Ssh1|Q76I79	<1%	NA	NA	NA	3.41477	0.101803	-0.0432502	0.0241628	0.881569	-0.00736313	2	FALSE	FALSE	TRUE	Ssh1	SSH1		SSH1|Q8WYL5	SSH1	Protein phosphatase Slingshot homolog 1 OS=Homo sapiens GN=SSH1 PE=1 SV=2	-0.000895102	-0.0197725	0.0188774	1.75189	0.174557	0.946583	0.34998	0.34998	M19 Axonogenesis|lightyellow|0.3156
Kat5|A0A494BAP7	<1%	NA	NA	NA	6.82007	0.0310566	-0.0616618	1.09179	0.336333	-0.0442384	2	TRUE	TRUE	TRUE	Kat5	KAT5		NA	NA	NA	NA	NA	NA	NA	NA	NA	NA	NA	NA
Ddx47|Q9CWX9	<1%	4.02995	0.0795892	-0.0737582	0.312654	0.591361	0.0162697	0.0225932	0.885446	0.00443247	3	FALSE	FALSE	FALSE	Ddx47	DDX47		NA	NA	NA	NA	NA	NA	NA	NA	NA	NA	NA	NA
Ugt1a6a|Q6NSR5	<1%	NA	NA	NA	1.14661	0.315499	0.0685056	9.49952	0.0216041	0.493593	2	TRUE	TRUE	TRUE	Ugt1a6a	UGT1A6		NA	NA	NA	NA	NA	NA	NA	NA	NA	NA	NA	NA
Zeb2|H9H9S3	<1%	1.31283	0.284998	0.156403	1.55902	0.247109	-0.0547976	0.305145	0.600631	0.0357211	3	FALSE	FALSE	FALSE	Zeb2	ZEB2		ZEB2|O60315	ZEB2	Zinc finger E-box-binding homeobox 2 OS=Homo sapiens GN=ZEB2 PE=1 SV=1	0.0532084	0.0178479	0.0353605	2.89761	0.0562152	0.0902656	0.42235	0.164803	M17 Transcription|grey60|0.4668
Helz|Q6DFV5	<1%	NA	NA	NA	0.0439744	0.839143	-0.0139406	1.37364	0.285613	-0.0458179	2	FALSE	FALSE	TRUE	Helz	HELZ		HELZ|P42694	HELZ	Probable helicase with zinc finger domain OS=Homo sapiens GN=HELZ PE=1 SV=2	-0.0107745	-0.0304452	0.0196708	0.313789	0.730904	1	1	1	grey|AllKmeAvg:-0.0246
Commd6|Q3V4B5	<1%	0.0122136	0.914723	-0.0045148	0.128199	0.72957	0.0105773	0.435283	0.533899	0.0207617	3	FALSE	FALSE	FALSE	Commd6	COMMD6		COMMD6|Q7Z4G1	COMMD6	COMM domain-containing protein 6 OS=Homo sapiens GN=COMMD6 PE=1 SV=1	-0.000765255	-0.00306867	0.00230342	0.0563572	0.945208	1	1	1	grey|AllKmeAvg:0.0079
Umad1|E0CXP6	<1%	0.441674	0.525005	0.0427648	0.170741	0.690308	-0.0172116	0.699867	0.434875	0.0412569	3	FALSE	FALSE	FALSE	Umad1	UMAD1	0.00184936	UMAD1|C9J7I0	UMAD1	UBAP1-MVB12-associated (UMA)-domain containing protein 1 OS=Homo sapiens GN=UMAD1 PE=3 SV=1	-0.0158974	0.00672619	-0.0226235	0.66379	0.515538	0.972868	0.972868	0.80025	grey|AllKmeAvg:-6e-04
Nfxl1|E9Q8I7	<1%	NA	NA	NA	2.7536	0.135618	0.016601	0.277827	0.61704	-0.0217952	2	FALSE	FALSE	TRUE	Nfxl1	NFXL1		NFXL1|Q6ZNB6	NFXL1	NF-X1-type zinc finger protein NFXL1 OS=Homo sapiens GN=NFXL1 PE=1 SV=2	0.0160307	0.00287857	0.0131521	1.00632	0.366344	0.562525	0.82581	0.562525	grey|AllKmeAvg:-0.023
Snupn|Q80W37	<1%	0.0386014	0.84914	0.0137346	0.0317559	0.862994	-0.00303024	0.000320851	0.98629	-0.00105523	3	FALSE	FALSE	FALSE	Snupn	SNUPN		SNUPN|O95149	SNUPN	Snurportin-1 OS=Homo sapiens GN=SNUPN PE=1 SV=1	-0.016162	0.0149031	-0.031065	1.62999	0.197209	0.826846	0.826846	0.226301	M9 Golgi|magenta|0.3755
Ddx28|Q9CWT6	<1%	0.561008	0.475298	0.0367258	0.000542567	0.981987	-0.0008558	0.444695	0.529659	0.0488075	3	FALSE	FALSE	FALSE	Ddx28	DDX28		DDX28|Q9NUL7	DDX28	Probable ATP-dependent RNA helicase DDX28 OS=Homo sapiens GN=DDX28 PE=1 SV=2	0.00123819	0.0127698	-0.0115316	0.0844988	0.918989	1	1	1	M6 Ribosome|red|0.5452
Pwp2|Q8BU03	<1%	0.000416221	0.984223	0.00140888	0.428917	0.530897	0.0344958	0.436572	0.533314	0.0252453	3	FALSE	FALSE	FALSE	Pwp2	PWP2		PWP2|Q15269	PWP2	Periodic tryptophan protein 2 homolog OS=Homo sapiens GN=PWP2 PE=1 SV=2	0.0201386	0.0311902	-0.0110516	1.13604	0.322395	0.669128	0.429034	0.669128	grey|AllKmeAvg:-0.029
Ppwd1|Q8CEC6	<1%	1.11942	0.320941	-0.0502974	0.222302	0.649883	-0.011073	0.932909	0.371409	-0.0224435	3	FALSE	FALSE	FALSE	Ppwd1	PPWD1		PPWD1|Q96BP3	PPWD1	Peptidylprolyl isomerase domain and WD repeat-containing protein 1 OS=Homo sapiens GN=PPWD1 PE=1 SV=1	0.0134674	-0.00604356	0.0195109	1.64343	0.194456	0.62602	0.64507	0.164801	grey|AllKmeAvg:-0.0075
Pafah2|Q3UNQ4	<1%	0.00658492	0.937318	-0.00523299	3.58743	0.0948325	0.18797	3.88654	0.0961592	0.0454205	3	FALSE	FALSE	FALSE	Pafah2	PAFAH2		NA	NA	NA	NA	NA	NA	NA	NA	NA	NA	NA	NA
Krt28|A6BLY7	<1%	2.55321	0.148738	0.467493	NA	NA	NA	0.00175997	0.967898	0.0126352	2	FALSE	FALSE	TRUE	Krt28	KRT28		NA	NA	NA	NA	NA	NA	NA	NA	NA	NA	NA	NA
Pcdhb9|Q925L3	<1%	NA	NA	NA	0.455814	0.51862	0.0630477	0.0107694	0.920729	0.010963	2	FALSE	FALSE	TRUE	Pcdhb9	PCDHB4	0.026455	NA	NA	NA	NA	NA	NA	NA	NA	NA	NA	NA	NA
Satb1|Q60611	<1%	0.329942	0.581481	0.0295381	0.740991	0.414396	0.0631785	2.17613	0.190615	0.122545	3	FALSE	FALSE	FALSE	Satb1	SATB1		SATB1|Q01826	SATB1	DNA-binding protein SATB1 OS=Homo sapiens GN=SATB1 PE=1 SV=1	-0.00378292	-0.0175799	0.0137969	0.290607	0.748054	1	1	1	grey|AllKmeAvg:0.0294
Mid1ip1|Q9CQ20	<1%	1.18019	0.308963	-0.0515098	0.23666	0.639675	0.0161045	0.075279	0.793002	0.0120889	3	FALSE	FALSE	FALSE	Mid1ip1	MID1IP1		MID1IP1|Q9NPA3	MID1IP1	Mid1-interacting protein 1 OS=Homo sapiens GN=MID1IP1 PE=1 SV=1	0.054614	0.0374442	0.0171697	1.6604	0.191798	0.219655	0.372659	0.506582	M3 Oligo/Myelination|brown|0.3608
Ddx25|Q9QY15	<1%	NA	NA	NA	2.21006	0.175424	-0.0383498	0.0155455	0.904848	-0.0201346	2	FALSE	FALSE	TRUE	Ddx25	DDX25	0.043446	DDX25|Q9UHL0	DDX25	ATP-dependent RNA helicase DDX25 OS=Homo sapiens GN=DDX25 PE=1 SV=2	0.0561057	0.0337225	0.0223832	2.67535	0.0703374	0.0835848	0.225901	0.29492	M9 Golgi|magenta|0.3463
Uck2|Q99PM9	<1%	1.0838	0.328287	0.0597905	18.3595	0.00267011	0.432151	0.194038	0.675004	0.0398963	3	TRUE	TRUE	TRUE	Uck2	UCK2		UCK2|Q9BZX2	UCK2	Uridine-cytidine kinase 2 OS=Homo sapiens GN=UCK2 PE=1 SV=1	0.0405284	0.0329442	0.00758422	2.61969	0.0747928	0.0825551	0.122568	0.654989	grey|AllKmeAvg:-0.0192
Npy|P57774	<1%	2.01278	0.193741	0.115478	93.6672	1.08304e-05	0.221152	12.7053	0.0118633	0.37641	3	TRUE	TRUE	TRUE	Npy	NPY	0.046457	NPY|P01303	NPY	Pro-neuropeptide Y OS=Homo sapiens GN=NPY PE=1 SV=1	0.143933	0.0403555	0.103578	11.5046	1.32e-05	3.69e-05	0.224995	0.00052484	grey|AllKmeAvg:0.0155
Tapbp|Q3TED6	<1%	NA	NA	NA	NA	NA	NA	1.15511	0.323791	0.439304	1	FALSE	FALSE	TRUE	Tapbp	TAPBP		TAPBP|A2AB90	TAPBP	Tapasin OS=Homo sapiens GN=TAPBP PE=1 SV=1	0.00463758	0.00943997	-0.0048024	0.0657925	0.936335	1	1	1	grey|AllKmeAvg:-0.0191
Paat|Q9D2Q3	<1%	11.8156	0.00885787	-0.175291	25.0243	0.00104963	0.307339	2.8095	0.144723	0.0424431	3	TRUE	TRUE	TRUE	Paat	SLC38A4	0.011248	NA	NA	NA	NA	NA	NA	NA	NA	NA	NA	NA	NA
Yeats4|Q9CR11	<1%	0.00591451	0.940587	0.00294625	0.589357	0.464721	0.0207637	0.140436	0.720736	0.0217496	3	FALSE	FALSE	FALSE	Yeats4	YEATS4		YEATS4|O95619	YEATS4	YEATS domain-containing protein 4 OS=Homo sapiens GN=YEATS4 PE=1 SV=1	0.0304229	0.00401634	0.0264065	1.88414	0.153283	0.28556	0.823393	0.28556	grey|AllKmeAvg:0.0123
Fbxo31|Q3TQF0	<1%	0.305471	0.595574	-0.0228324	4.52108	0.0661749	0.0980453	7.97564	0.0301903	0.0786997	3	TRUE	FALSE	FALSE	Fbxo31	FBXO31	0.013451	FBXO31|Q5XUX0	FBXO31	F-box only protein 31 OS=Homo sapiens GN=FBXO31 PE=1 SV=2	-0.0126435	0.00706843	-0.0197119	1.46446	0.232224	0.79438	0.79438	0.288675	M23 Ambiguous|darkturquoise|0.3688
Epm2a|Q9WUA5	<1%	NA	NA	NA	0.310808	0.592438	-0.0492284	0.00519248	0.944897	0.00129865	2	FALSE	FALSE	TRUE	Epm2a	EPM2A		EPM2A|O95278	EPM2A	Laforin OS=Homo sapiens GN=EPM2A PE=1 SV=2	0.00911853	0.00509468	0.00402385	0.325599	0.722252	1	1	1	grey|AllKmeAvg:0.0181
Mospd1|Q3UT40	<1%	9.42607	0.0153435	-0.075283	7.20728e-05	0.993434	-0.000800873	0.0872491	0.777659	-0.0091555	3	TRUE	FALSE	FALSE	Mospd1	MOSPD1		NA	NA	NA	NA	NA	NA	NA	NA	NA	NA	NA	NA
Evi2a|P20934	<1%	3.5859	0.0948918	0.0925665	0.132469	0.725317	-0.0214432	2.32913	0.177823	-0.0694136	3	FALSE	FALSE	FALSE	Evi2a	EVI2A	0.034456	EVI2A|P22794	EVI2A	Protein EVI2A OS=Homo sapiens GN=EVI2A PE=2 SV=2	0.058177	-0.00521554	0.0633925	1.31515	0.269557	0.537053	0.913463	0.386575	M3 Oligo/Myelination|brown|0.7067
Ydjc|Q14BV6	<1%	0.0133053	0.911012	-0.00608694	0.0309264	0.864775	0.00610303	1.18978	0.317229	-0.0118293	3	FALSE	FALSE	FALSE	Ydjc	YDJC	0.00186539	NA	NA	NA	NA	NA	NA	NA	NA	NA	NA	NA	NA
Nfic|A0A1Y7VK55	<1%	NA	NA	NA	4.60779	0.0641162	-0.0869761	1.34076	0.290906	-0.0536279	2	FALSE	FALSE	TRUE	Nfic	NFIC		NFIC|P08651	NFIC	Nuclear factor 1 C-type OS=Homo sapiens GN=NFIC PE=1 SV=2	0.0393338	0.0284832	0.0108507	3.83053	0.0223772	0.0262367	0.081373	0.358296	M3 Oligo/Myelination|brown|0.4053
Sgce|E9PX46	<1%	NA	NA	NA	8.94027	0.0173332	0.157161	8.29791	0.0280354	0.220298	2	TRUE	TRUE	TRUE	Sgce	SGCE		SGCE|C9JR67	SGCE	Epsilon-sarcoglycan OS=Homo sapiens GN=SGCE PE=1 SV=1	0.0216862	0.000800868	0.0208854	1.84587	0.159045	0.285195	0.952127	0.285195	grey|AllKmeAvg:-0.0262
Actr8|Q8R2S9	<1%	NA	NA	NA	10.1314	0.0129393	-0.0638887	0.0023393	0.962994	-0.00198566	2	TRUE	TRUE	TRUE	Actr8	ACTR8		NA	NA	NA	NA	NA	NA	NA	NA	NA	NA	NA	NA
Plpp6|Q9D4F2	<1%	0.0988349	0.761275	-0.0141841	8.05167	0.0218945	-0.152488	5.98914	0.0499756	-0.122751	3	TRUE	FALSE	FALSE	Plpp6	PLPP6		NA	NA	NA	NA	NA	NA	NA	NA	NA	NA	NA	NA
Abracl|E9QMV2	<1%	9.83247	0.0138956	-0.179952	1.69862	0.228725	-0.0871892	0.0309494	0.866141	0.00749578	3	TRUE	FALSE	FALSE	Abracl	ABRACL	0.00630004	ABRACL|Q9P1F3	ABRACL	Costars family protein ABRACL OS=Homo sapiens GN=ABRACL PE=1 SV=1	-0.0878368	0.0117914	-0.0996282	8.29674	0.000295394	0.0118539	0.694913	0.000456915	M5 Post-Synaptic Density|green|0.3679
Ttc28|Q80XJ3	<1%	NA	NA	NA	1.05813	0.333737	0.0487866	0.171785	0.692941	-0.0187706	2	FALSE	FALSE	TRUE	Ttc28	TTC28		TTC28|Q96AY4	TTC28	Tetratricopeptide repeat protein 28 OS=Homo sapiens GN=TTC28 PE=1 SV=4	0.0265259	-0.0213558	0.0478817	2.65634	0.0717527	0.623002	0.623002	0.0641507	grey|AllKmeAvg:-0.0352
Nelfe|P19426	<1%	0.522888	0.490211	-0.0221355	0.614173	0.455795	-0.0227564	2.28409	0.181458	0.0536207	3	FALSE	FALSE	FALSE	Nelfe	NELFE	0.0072641	NELFE|P18615	NELFE	Negative elongation factor E OS=Homo sapiens GN=NELFE PE=1 SV=3	0.0190373	0.00380058	0.0152367	0.595547	0.5517	1	1	1	M18 RNA Splicing|lightgreen|0.3479
Triobp|Q99KW3	<1%	0.19443	0.670928	-0.0212825	4.96906	0.0563726	0.115043	3.23769	0.122061	0.0892475	3	FALSE	FALSE	FALSE	Triobp	TRIOBP	0.00199509	TRIOBP|Q9H2D6	TRIOBP	TRIO and F-actin-binding protein OS=Homo sapiens GN=TRIOBP PE=1 SV=3	-0.00692991	-0.0113185	0.00438862	0.432734	0.648987	1	1	1	grey|AllKmeAvg:-0.0326
Fstl5|Q3UUI4	<1%	NA	NA	NA	0.263162	0.621818	-0.0861212	0.375864	0.562328	0.16679	2	FALSE	FALSE	TRUE	Fstl5	FSTL5		NA	NA	NA	NA	NA	NA	NA	NA	NA	NA	NA	NA
Katna1|E9QKG2	<1%	NA	NA	NA	NA	NA	NA	1.38635	0.283607	0.0949389	1	FALSE	FALSE	TRUE	Katna1	KATNA1	0.0014951	KATNA1|O75449	KATNA1	Katanin p60 ATPase-containing subunit A1 OS=Homo sapiens GN=KATNA1 PE=1 SV=1	0.00407525	0.00764961	-0.00357436	0.140458	0.868998	1	1	1	M1 Synapse/Neuron|turquoise|0.3013
Tbl3|Q8C4J7	<1%	NA	NA	NA	0.017143	0.899062	0.00709864	0.0758699	0.792215	-0.0175187	2	FALSE	FALSE	TRUE	Tbl3	TBL3		TBL3|Q12788	TBL3	Transducin beta-like protein 3 OS=Homo sapiens GN=TBL3 PE=1 SV=2	0.0420718	0.0247367	0.0173351	1.0991	0.334261	0.406315	0.787145	0.787145	grey|AllKmeAvg:-0.0247
Rnf34|Q99KR6	<1%	NA	NA	NA	0.0682812	0.800457	0.00933418	0.139065	0.722032	0.00723209	2	FALSE	FALSE	TRUE	Rnf34	RNF34	0.0019806	RNF34|Q969K3	RNF34	E3 ubiquitin-protein ligase RNF34 OS=Homo sapiens GN=RNF34 PE=1 SV=1	0.0210814	-0.00309757	0.024179	1.69008	0.186122	0.33567	0.839312	0.242626	M19 Axonogenesis|lightyellow|0.3373
Gadd45gip1|Q9CR59	<1%	1.50125	0.255326	-0.042267	0.0321218	0.862217	0.00664956	0.442631	0.530583	-0.0288019	3	FALSE	FALSE	FALSE	Gadd45gip1	GADD45GIP1	0.02155	GADD45GIP1|Q8TAE8	GADD45GIP1	Growth arrest and DNA damage-inducible proteins-interacting protein 1 OS=Homo sapiens GN=GADD45GIP1 PE=1 SV=1	-0.0280261	0.00433052	-0.0323566	3.77989	0.0235006	0.100692	0.766507	0.0316899	M6 Ribosome|red|0.6752
Pih1d1|Q9CQJ2	<1%	1.41269	0.268693	-0.042185	0.226313	0.646991	-0.0176453	0.000744286	0.97912	0.00177329	3	FALSE	FALSE	FALSE	Pih1d1	PIH1D1		PIH1D1|Q9NWS0	PIH1D1	PIH1 domain-containing protein 1 OS=Homo sapiens GN=PIH1D1 PE=1 SV=1	-0.0119531	-0.0114805	-0.000472576	0.322415	0.724559	1	1	1	grey|AllKmeAvg:0.0166
Znf428|Q8C1M2	<1%	0.981705	0.350796	-0.038096	6.49607	0.0342418	0.110088	0.81992	0.400102	0.0366779	3	TRUE	FALSE	FALSE	Znf428	ZNF428		NA	NA	NA	NA	NA	NA	NA	NA	NA	NA	NA	NA
Mgst1|Q91VS7	<1%	1.32	0.283781	0.0877821	0.692404	0.429485	0.104413	2.21884	0.186915	0.129418	3	FALSE	FALSE	FALSE	Mgst1	MGST1		MGST1|P10620	MGST1	Microsomal glutathione S-transferase 1 OS=Homo sapiens GN=MGST1 PE=1 SV=1	-0.0113432	0.00684203	-0.0181852	0.350096	0.704798	1	1	1	M34 Ambiguous|darkmagenta|0.4998
Slc43a2|Q8CGA3	<1%	11.0461	0.0104842	-0.103736	3.83752	0.0857961	-0.148469	2.27014	0.182606	-0.128514	3	TRUE	FALSE	FALSE	Slc43a2	SLC43A2	1.3576e-08	SLC43A2|Q8N370	SLC43A2	Large neutral amino acids transporter small subunit 4 OS=Homo sapiens GN=SLC43A2 PE=1 SV=1	-0.0741328	-0.0365414	-0.0375914	13.1812	2.66e-06	1.49e-06	0.0123276	0.00531789	M2 Mitochondria|blue|0.3462
Tanc2|A0A140LJD2	<1%	0.0570732	0.817189	-0.0125045	0.00184705	0.966773	-0.00532451	0.19279	0.675976	-0.022569	3	FALSE	FALSE	FALSE	Tanc2	TANC2	4.02219e-05	TANC2|Q9HCD6-2	TANC2	Isoform 2 of Protein TANC2 OS=Homo sapiens GN=TANC2	-0.0438734	-0.00717428	-0.0366991	14.2664	9.54e-07	1.5e-05	0.471064	1.5e-05	M22 Post-Synaptic Density|darkgreen|0.6736
Slc5a7|Q8BGY9	<1%	22.8487	0.00139062	-0.171156	0.0513339	0.82644	0.0176744	21.9718	0.00336988	-0.191654	3	TRUE	FALSE	FALSE	Slc5a7	SLC5A7		NA	NA	NA	NA	NA	NA	NA	NA	NA	NA	NA	NA
Kcnj11|Q61743	<1%	0.0181677	0.896109	-0.0034898	0.379215	0.555135	-0.0349227	1.21362	0.312835	-0.0473192	3	FALSE	FALSE	FALSE	Kcnj11	KCNJ11		KCNJ11|Q14654	KCNJ11	ATP-sensitive inward rectifier potassium channel 11 OS=Homo sapiens GN=KCNJ11 PE=1 SV=2	-0.0135711	0.00272383	-0.0162949	0.445834	0.640627	1	1	1	grey|AllKmeAvg:-0.0059
Arhgef33|A0A286YDM1	<1%	0.000440642	0.983767	-0.00114299	7.5766	0.0249599	-0.216263	NA	NA	NA	2	TRUE	TRUE	TRUE	Arhgef33	ARHGEF33	0.019493	NA	NA	NA	NA	NA	NA	NA	NA	NA	NA	NA	NA
Zc3h12b|G3X9I7	<1%	NA	NA	NA	0.191469	0.67327	0.0174035	0.43483	0.534104	-0.0313777	2	FALSE	FALSE	TRUE	Zc3h12b	ZC3H12B		NA	NA	NA	NA	NA	NA	NA	NA	NA	NA	NA	NA
Lipa|Q6PDR1	<1%	NA	NA	NA	1.54303	0.249346	0.0565359	2.77505	0.146795	0.122906	2	FALSE	FALSE	TRUE	Lipa	LIPA	0.031826	LIPA|A0A0A0MT32	LIPA	Lysosomal acid lipase/cholesteryl ester hydrolase OS=Homo sapiens GN=LIPA PE=1 SV=1	-0.000509131	-0.010591	0.0100818	0.0922705	0.911876	1	1	1	M3 Oligo/Myelination|brown|0.6927
Rsbn1|Q80T69	<1%	NA	NA	NA	0.0316497	0.863221	-0.00629327	22.1702	0.00329693	-0.13621	2	TRUE	TRUE	TRUE	Rsbn1	RSBN1		NA	NA	NA	NA	NA	NA	NA	NA	NA	NA	NA	NA
Mettl15|Q9DCL4	<1%	NA	NA	NA	0.0108944	0.91944	-0.00583373	0.158468	0.704349	-0.0452156	2	FALSE	FALSE	TRUE	Mettl15	METTL15		NA	NA	NA	NA	NA	NA	NA	NA	NA	NA	NA	NA
Snrpd1|P62315	<1%	5.08738	0.0540991	-0.0647683	0.105387	0.753785	-0.0116293	0.309071	0.598355	0.0240032	3	FALSE	FALSE	FALSE	Snrpd1	SNRPD1		SNRPD1|P62314	SNRPD1	Small nuclear ribonucleoprotein Sm D1 OS=Homo sapiens GN=SNRPD1 PE=1 SV=1	0.0330491	0.0227344	0.0103147	3.92697	0.020333	0.0280501	0.0734048	0.298724	M17 Transcription|grey60|0.3226
Adprm|Q99KS6	<1%	0.211049	0.658172	-0.0316352	0.0765268	0.789073	-0.0166466	0.14997	0.711928	-0.0148895	3	FALSE	FALSE	FALSE	Adprm	ADPRM		NA	NA	NA	NA	NA	NA	NA	NA	NA	NA	NA	NA
N4bp3|Q8C7U1	<1%	0.287177	0.606609	0.0340025	0.0372231	0.85182	0.00576722	14.164	0.00935983	-0.183889	3	TRUE	FALSE	FALSE	N4bp3	N4BP3		N4BP3|O15049	N4BP3	NEDD4-binding protein 3 OS=Homo sapiens GN=N4BP3 PE=1 SV=3	-0.0414565	-0.022999	-0.0184575	1.25397	0.28676	0.305992	0.791229	0.791229	M6 Ribosome|red|0.3496
Zcchc18|Q8VD24	<1%	0.0361856	0.853871	-0.0214822	1.08693	0.32763	-0.0311473	0.0208875	0.889818	0.0134018	3	FALSE	FALSE	FALSE	Zcchc18	ZCCHC18		NA	NA	NA	NA	NA	NA	NA	NA	NA	NA	NA	NA
Ptcd1|Q3UCI6	<1%	0.86914	0.37847	-0.0365852	2.91057	0.126392	-0.106841	6.42453	0.0443992	-0.0704285	3	TRUE	FALSE	FALSE	Ptcd1	ATP5MF-PTCD1	0.0138012	NA	NA	NA	NA	NA	NA	NA	NA	NA	NA	NA	NA
Rbp4|Q00724	<1%	0.0220249	0.885694	-0.0257489	0.61726	0.454705	-0.0669512	0.226618	0.650881	-0.0756931	3	FALSE	FALSE	FALSE	Rbp4	RBP4		RBP4|Q5VY30	RBP4	Retinol binding protein 4, plasma, isoform CRA_b OS=Homo sapiens GN=RBP4 PE=1 SV=2	0.00511867	-0.00435124	0.00946991	0.0533577	0.948052	1	1	1	grey|AllKmeAvg:-0.0223
Keap1|Q9Z2X8	<1%	0.595451	0.462501	0.0476746	0.111118	0.747443	0.027809	5.52259	0.0570569	0.0455641	3	FALSE	FALSE	FALSE	Keap1	KEAP1		NA	NA	NA	NA	NA	NA	NA	NA	NA	NA	NA	NA
Gng10|Q9CXP8	<1%	4.65584	0.063011	-0.0840515	0.0627043	0.808583	-0.0104089	0.00810074	0.931213	-0.00247874	3	FALSE	FALSE	FALSE	Gng10	GNG10		GNG10|P50151	GNG10	Guanine nucleotide-binding protein G(I)/G(S)/G(O) subunit gamma-10 OS=Homo sapiens GN=GNG10 PE=1 SV=1	0.0347328	0.00391687	0.0308159	3.41154	0.033784	0.0729005	0.80714	0.0729005	M13 RNA Splicing|salmon|0.45
Itprid2|A2AQD6	<1%	NA	NA	NA	1.41946	0.267636	0.0683965	14.7834	0.00851007	0.172032	2	TRUE	TRUE	TRUE	Itprid2	ITPRID2		NA	NA	NA	NA	NA	NA	NA	NA	NA	NA	NA	NA
Taf1|B1Q2W7	<1%	0.0198393	0.891469	0.0208859	5.97693	0.0402635	0.0439122	0.160199	0.702834	0.0168119	3	TRUE	FALSE	FALSE	Taf1	TAF1		NA	NA	NA	NA	NA	NA	NA	NA	NA	NA	NA	NA
Pdlim2|A0A087WPL1	<1%	NA	NA	NA	0.00578348	0.941247	0.00723276	NA	NA	NA	1	FALSE	FALSE	TRUE	Pdlim2	PDLIM2		PDLIM2|Q96JY6	PDLIM2	PDZ and LIM domain protein 2 OS=Homo sapiens GN=PDLIM2 PE=1 SV=1	-0.0208952	-0.0266513	0.00575606	0.852368	0.427051	0.643492	0.643492	0.753557	grey|AllKmeAvg:-0.0278
Dph6|Q9CQ28	<1%	2.89212	0.127433	0.161249	2.23166	0.173562	0.0351561	0.330776	0.586107	-0.0511496	3	FALSE	FALSE	FALSE	Dph6	DPH6		NA	NA	NA	NA	NA	NA	NA	NA	NA	NA	NA	NA
Nudt14|A0A217FL49	<1%	0.634322	0.448762	-0.0639115	0.30078	0.598361	-0.088136	1.14494	0.325756	0.0452288	3	FALSE	FALSE	FALSE	Nudt14	NUDT14		NUDT14|O95848	NUDT14	Uridine diphosphate glucose pyrophosphatase OS=Homo sapiens GN=NUDT14 PE=1 SV=2	-0.0412588	-0.004625	-0.0366338	8.05578	0.000361639	0.00346938	0.713217	0.000733759	M5 Post-Synaptic Density|green|0.437
Sh3bp5l|Q99LH9	<1%	0.0478717	0.832288	-0.0163741	0.32648	0.583431	-0.0260783	23.6265	0.00282082	-0.103204	3	TRUE	FALSE	FALSE	Sh3bp5l	SH3BP5L		SH3BP5L|Q7L8J4	SH3BP5L	SH3 domain-binding protein 5-like OS=Homo sapiens GN=SH3BP5L PE=1 SV=1	-0.0286611	-0.0277419	-0.000919245	3.03561	0.0489728	0.0522028	0.0706653	0.931967	grey|AllKmeAvg:-0.0295
Glyctk|Q8QZY2	<1%	1.2903	0.288873	-0.0759801	0.320534	0.586813	-0.0516557	4.4328	0.0798767	-0.164092	3	FALSE	FALSE	FALSE	Glyctk	GLYCTK		NA	NA	NA	NA	NA	NA	NA	NA	NA	NA	NA	NA
Lamp5|Q9D387	<1%	0.000880767	0.977051	-0.00175999	0.0165258	0.900885	0.00853325	0.00761011	0.933323	0.00920694	3	FALSE	FALSE	FALSE	Lamp5	LAMP5		LAMP5|Q9UJQ1	LAMP5	Lysosome-associated membrane glycoprotein 5 OS=Homo sapiens GN=LAMP5 PE=1 SV=1	-0.030783	-0.020163	-0.01062	1.51542	0.220754	0.28643	0.459321	0.473583	M1 Synapse/Neuron|turquoise|0.3674
Hs2st1|Q8R3H7	<1%	8.18278	0.0211333	0.0951388	3.23772	0.109659	0.0550611	8.06082	0.0295996	0.193989	3	TRUE	FALSE	FALSE	Hs2st1	HS2ST1		HS2ST1|Q7LGA3	HS2ST1	Heparan sulfate 2-O-sulfotransferase 1 OS=Homo sapiens GN=HS2ST1 PE=1 SV=1	0.0132261	0.00423923	0.00898685	0.227012	0.797033	1	1	1	grey|AllKmeAvg:0.0029
Pkd2|O35245	<1%	0.606275	0.458603	-0.144859	2.81559	0.131872	0.0924463	3.45917	0.112242	0.151325	3	FALSE	FALSE	FALSE	Pkd2	PKD2		NA	NA	NA	NA	NA	NA	NA	NA	NA	NA	NA	NA
Gorab|Q8BRM2	<1%	0.0302985	0.866139	0.00817286	0.382879	0.553273	-0.0118348	0.735441	0.424051	-0.0728667	3	FALSE	FALSE	FALSE	Gorab	GORAB		GORAB|Q5T7V8	GORAB	RAB6-interacting golgin OS=Homo sapiens GN=GORAB PE=1 SV=1	0.00855992	0.00119608	0.00736384	0.115298	0.891142	1	1	1	grey|AllKmeAvg:-0.0128
Fgfr1|P16092	<1%	0.711031	0.423595	-0.0792369	0.893659	0.37216	0.0426092	18.6181	0.00501068	0.230858	3	TRUE	FALSE	FALSE	Fgfr1	FGFR1		NA	NA	NA	NA	NA	NA	NA	NA	NA	NA	NA	NA
Dipk1b|Q99ML4	<1%	0.457407	0.51791	-0.0329943	9.42347	0.0153533	0.153607	14.1463	0.00938569	0.0777888	3	TRUE	FALSE	FALSE	Dipk1b	DIPK1B		NA	NA	NA	NA	NA	NA	NA	NA	NA	NA	NA	NA
Pes1|Q9EQ61	<1%	0.000627832	0.980624	-0.00161919	26.2543	0.000902851	0.247925	2.3965	0.172575	0.0508258	3	TRUE	FALSE	FALSE	Pes1	PES1		PES1|B5MCF9	PES1	Pescadillo homolog OS=Homo sapiens GN=PES1 PE=1 SV=1	0.0170316	-0.00487006	0.0219016	1.69698	0.184371	0.406205	0.73333	0.277587	grey|AllKmeAvg:-0.0113
Fbxw5|Q9QXW2	<1%	8.76674	0.0181222	0.0768153	0.00803818	0.930765	0.00523388	0.758529	0.41727	0.106696	3	TRUE	FALSE	FALSE	Fbxw5	FBXW5		FBXW5|Q969U6	FBXW5	F-box/WD repeat-containing protein 5 OS=Homo sapiens GN=FBXW5 PE=1 SV=1	0.0146783	0.00106875	0.0136095	0.489866	0.613057	1	1	1	M17 Transcription|grey60|0.3794
Usp53|P15975	<1%	0.43366	0.528691	-0.0372015	17.4517	0.00309008	0.16362	5.59864	0.0558137	0.156696	3	TRUE	FALSE	FALSE	Usp53	USP53		NA	NA	NA	NA	NA	NA	NA	NA	NA	NA	NA	NA
Pbx2|O35984	<1%	NA	NA	NA	NA	NA	NA	0.71966	0.428795	-0.432289	1	FALSE	FALSE	TRUE	Pbx2	PBX2	0.0025694	NA	NA	NA	NA	NA	NA	NA	NA	NA	NA	NA	NA
Wbp4|Q61048	<1%	1.21099	0.303142	0.0295961	0.0252805	0.877611	-0.0082052	0.922353	0.373945	-0.0881474	3	FALSE	FALSE	FALSE	Wbp4	WBP4		WBP4|O75554	WBP4	WW domain-binding protein 4 OS=Homo sapiens GN=WBP4 PE=1 SV=1	0.0339134	0.007396	0.0265174	1.66038	0.191494	0.217116	0.741709	0.276644	M13 RNA Splicing|salmon|0.3923
Asb13|Q8VBX0	<1%	0.0925072	0.768775	0.0166988	1.74241	0.223352	0.0588805	0.268486	0.622894	0.0233918	3	FALSE	FALSE	FALSE	Asb13	ASB13		NA	NA	NA	NA	NA	NA	NA	NA	NA	NA	NA	NA
Tmem9|Q9CR23	<1%	0.131551	0.726224	-0.0232185	12.4835	0.00769593	0.144067	5.95162	0.0504995	0.124536	3	TRUE	FALSE	FALSE	Tmem9	TMEM9		TMEM9|Q9P0T7	TMEM9	Transmembrane protein 9 OS=Homo sapiens GN=TMEM9 PE=1 SV=1	0.0599249	0.011159	0.0487659	14.7277	6.24e-07	2.31e-05	0.350961	2.64e-05	M7 MAPK/Metabolism|black|0.3507
Fdx1|Q4FZG2	<1%	0.0134166	0.910642	-0.00242463	0.105681	0.753454	0.0206328	0.783497	0.410141	-0.0542652	3	FALSE	FALSE	FALSE	Fdx1	FDX1		FDX1|P10109	FDX1	Adrenodoxin, mitochondrial OS=Homo sapiens GN=FDX1 PE=1 SV=1	0.00703121	0.000613062	0.00641815	0.294817	0.744801	1	1	1	M2 Mitochondria|blue|0.4787
Ankrd46|Q8BTZ5	<1%	0.185269	0.678244	0.0169489	1.98971	0.196051	0.106534	10.8186	0.0166313	0.107541	3	TRUE	FALSE	FALSE	Ankrd46	ANKRD46		ANKRD46|J3KP26	ANKRD46	Ankyrin repeat domain-containing protein 46 (Fragment) OS=Homo sapiens GN=ANKRD46 PE=1 SV=1	0.0067921	0.0144254	-0.00763333	0.844836	0.430279	0.887191	0.643527	0.887191	grey|AllKmeAvg:0.0202
Ogn|Q62000	<1%	0.194052	0.671225	-0.0245718	0.460422	0.516571	0.0851156	5.31232	0.0606958	-0.329623	3	FALSE	FALSE	TRUE	Ogn	OGN		OGN|P20774	OGN	Mimecan OS=Homo sapiens GN=OGN PE=1 SV=1	-0.11997	-0.032453	-0.087517	1.55785	0.211685	0.274427	0.694317	0.290898	M27 Extracellular Matrix|white|0.7028
Ambra1|A2AH22	<1%	5.7737	0.0429849	0.188478	1.72429	0.225554	0.0521891	0.0127462	0.913793	-0.00820067	3	TRUE	FALSE	FALSE	Ambra1	AMBRA1		NA	NA	NA	NA	NA	NA	NA	NA	NA	NA	NA	NA
Lztr1|A0A338P6P0	<1%	1.29353	0.288313	0.0841918	0.00262114	0.960424	0.00238971	0.448122	0.528132	0.04565	3	FALSE	FALSE	FALSE	Lztr1	LZTR1		LZTR1|Q8N653	LZTR1	Leucine-zipper-like transcriptional regulator 1 OS=Homo sapiens GN=LZTR1 PE=1 SV=2	0.0284786	0.00936743	0.0191112	1.4238	0.241966	0.249438	0.623713	0.449336	grey|AllKmeAvg:-0.0219
Rpusd3|Q14AI6	<1%	NA	NA	NA	0.305182	0.595745	0.0362055	1.4601	0.272373	-0.0291253	2	FALSE	FALSE	TRUE	Rpusd3	RPUSD3	0.0058312	NA	NA	NA	NA	NA	NA	NA	NA	NA	NA	NA	NA
Rcbtb2|Q99LJ7	<1%	NA	NA	NA	0.0629352	0.808239	-0.055016	0.782191	0.410509	0.0390127	2	FALSE	FALSE	TRUE	Rcbtb2	RCBTB2		NA	NA	NA	NA	NA	NA	NA	NA	NA	NA	NA	NA
Rnaseh2b|Q80ZV0	<1%	0.007375	0.933674	-0.00409132	0.534403	0.485619	0.0374796	0.47594	0.516049	-0.030839	3	FALSE	FALSE	FALSE	Rnaseh2b	RNASEH2B	0.033162	NA	NA	NA	NA	NA	NA	NA	NA	NA	NA	NA	NA
Lag3|Q61790	<1%	NA	NA	NA	65.7109	3.97078e-05	0.355971	18.9053	0.00483297	0.849865	2	TRUE	TRUE	TRUE	Lag3	LAG3		NA	NA	NA	NA	NA	NA	NA	NA	NA	NA	NA	NA
Apoc3|E9QP56	<1%	0.328859	0.582089	-0.0732934	0.000896689	0.976845	0.00298841	0.000163305	0.990218	0.00355412	3	FALSE	FALSE	FALSE	Apoc3	APOC3	0.0090837	APOC3|P02656	APOC3	Apolipoprotein C-III OS=Homo sapiens GN=APOC3 PE=1 SV=1	-0.0160632	0.0214264	-0.0374896	0.277985	0.757428	1	1	1	M26 Complement/Acute Phase|darkorange|0.5026
Tmem67|E9QNI1	<1%	NA	NA	NA	2.33785	0.164789	0.0413564	0.581615	0.474585	-0.0572244	2	FALSE	FALSE	TRUE	Tmem67	TMEM67		NA	NA	NA	NA	NA	NA	NA	NA	NA	NA	NA	NA
Fam163b|Q8BUM6	<1%	1.88868	0.206617	-0.0893581	NA	NA	NA	5.91203	0.0510606	-0.108377	2	FALSE	FALSE	TRUE	Fam163b	FAM163B		FAM163B|P0C2L3	FAM163B	Protein FAM163B OS=Homo sapiens GN=FAM163B PE=2 SV=1	-0.0404678	-0.00957469	-0.0308932	2.34809	0.0970344	0.228455	0.631098	0.228455	grey|AllKmeAvg:-0.0038
Nalcn|E9QLE4	<1%	0.245717	0.633436	-0.0272847	0.000234157	0.988166	-0.000593141	0.10604	0.755755	0.00867372	3	FALSE	FALSE	FALSE	Nalcn	NALCN	0.012986	NALCN|Q8IZF0	NALCN	Sodium leak channel non-selective protein OS=Homo sapiens GN=NALCN PE=1 SV=1	-0.0103412	-0.00695506	-0.00338614	0.11315	0.893052	1	1	1	grey|AllKmeAvg:-0.0074
Gemin4|Q6P6L6	<1%	0.625265	0.4519	-0.091862	2.7881	0.133516	0.0454327	0.471568	0.517912	0.0432473	3	FALSE	FALSE	FALSE	Gemin4	GEMIN4		GEMIN4|I3L2C7	GEMIN4	Gem-associated protein 4 OS=Homo sapiens GN=GEMIN4 PE=1 SV=1	0.0095203	0.0140327	-0.00451241	0.367262	0.692849	1	1	1	grey|AllKmeAvg:4e-04
Wdr24|Q8CFJ9	<1%	1.35294	0.278283	-0.0750448	0.992464	0.348315	-0.0355334	0.00495826	0.946152	-0.00686722	3	FALSE	FALSE	FALSE	Wdr24	WDR24	0.038919	WDR24|Q96S15-2	WDR24	Isoform 2 of WD repeat-containing protein 24 OS=Homo sapiens GN=WDR24	0.000191201	0.00602231	-0.00583111	0.215133	0.806511	1	1	1	grey|AllKmeAvg:-0.0312
Msmo1|Q9CRA4	<1%	2.0463	0.190452	0.0741437	12.8872	0.00708573	0.214575	22.2883	0.00325449	0.373154	3	TRUE	TRUE	TRUE	Msmo1	MSMO1		MSMO1|Q15800	MSMO1	Methylsterol monooxygenase 1 OS=Homo sapiens GN=MSMO1 PE=1 SV=1	-0.0455055	-0.0399526	-0.00555298	1.75098	0.174713	0.189524	0.256944	0.794789	M28 Ribosome/Translation|skyblue|0.3108
Setd2|E9Q5F9	<1%	NA	NA	NA	6.36792	0.0356156	-0.0648566	0.00119409	0.973555	0.00138547	2	TRUE	TRUE	TRUE	Setd2	SETD2		NA	NA	NA	NA	NA	NA	NA	NA	NA	NA	NA	NA
Tmem229a|B9EJI9	<1%	32.7321	0.000443424	-0.217281	2.14127	0.181533	-0.0976889	0.770811	0.413737	-0.0607709	3	TRUE	FALSE	FALSE	Tmem229a	TMEM229A		NA	NA	NA	NA	NA	NA	NA	NA	NA	NA	NA	NA
Arl5a|Q80ZU0	<1%	1.74528	0.223005	0.0393627	0.00200924	0.965346	-0.00109806	0.122799	0.737993	-0.0115606	3	FALSE	FALSE	FALSE	Arl5a	ARL5A		ARL5A|Q9Y689	ARL5A	ADP-ribosylation factor-like protein 5A OS=Homo sapiens GN=ARL5A PE=1 SV=1	0.0137383	0.00881215	0.00492613	0.58127	0.559581	0.877886	0.989043	0.989043	grey|AllKmeAvg:0.0055
Fam193a|M0QWZ1	<1%	1.58683	0.243286	0.0871036	0.828037	0.389434	-0.0557018	0.267567	0.623477	-0.0355624	3	FALSE	FALSE	FALSE	Fam193a	FAM193A	0.047858	NA	NA	NA	NA	NA	NA	NA	NA	NA	NA	NA	NA
Rnf181|Q9CY62	<1%	15.9123	0.00401079	0.0559231	0.687845	0.430948	0.0380749	8.17856	0.0288086	0.177212	3	TRUE	FALSE	FALSE	Rnf181	RNF181		RNF181|Q9P0P0	RNF181	E3 ubiquitin-protein ligase RNF181 OS=Homo sapiens GN=RNF181 PE=1 SV=1	0.0176305	0.0353484	-0.0177179	1.25101	0.287249	0.763836	0.307244	0.763836	M17 Transcription|grey60|0.4093
Ramac|Q9CQY2	<1%	0.838703	0.386541	0.026599	1.36963	0.275556	0.025495	3.3754	0.115823	-0.0547126	3	FALSE	FALSE	FALSE	Ramac	RAMACL		NA	NA	NA	NA	NA	NA	NA	NA	NA	NA	NA	NA
Cbln4|Q8BME9	<1%	0.405655	0.541975	-0.0223476	38.4717	0.000258707	-0.160435	0.656216	0.448826	0.0343287	3	TRUE	FALSE	FALSE	Cbln4	CBLN4		CBLN4|Q9NTU7	CBLN4	Cerebellin-4 OS=Homo sapiens GN=CBLN4 PE=1 SV=1	-0.0785668	-0.0118787	-0.0666882	11.3442	1.53e-05	1.35e-05	0.56656	0.000204236	M5 Post-Synaptic Density|green|0.5815
Rnaseh2a|Q9CWY8	<1%	0.554303	0.477862	0.0427767	1.93607	0.201566	-0.0771157	0.0608845	0.813329	0.00865501	3	FALSE	FALSE	FALSE	Rnaseh2a	RNASEH2A		NA	NA	NA	NA	NA	NA	NA	NA	NA	NA	NA	NA
Cfi|Q61129	<1%	0.392118	0.548634	-0.0430258	NA	NA	NA	0.629612	0.45772	-0.137337	2	FALSE	FALSE	TRUE	Cfi	CFI		CFI|P05156	CFI	Complement factor I OS=Homo sapiens GN=CFI PE=1 SV=2	-0.0244347	0.00690161	-0.0313363	0.425909	0.653577	1	1	1	M26 Complement/Acute Phase|darkorange|0.7658
Mrpl54|Q9CPW3	<1%	1.25929	0.294334	-0.0572339	0.0218064	0.886257	0.00518249	1.10516	0.333621	-0.0366067	3	FALSE	FALSE	FALSE	Mrpl54	MRPL54		MRPL54|Q6P161	MRPL54	39S ribosomal protein L54, mitochondrial OS=Homo sapiens GN=MRPL54 PE=1 SV=1	-0.0440488	-0.0108047	-0.0332441	4.93897	0.00752631	0.0213143	0.465063	0.0266742	M6 Ribosome|red|0.6136
D3Ertd751e|Q8BGN2	<1%	0.0513759	0.826371	0.0111956	0.478306	0.50876	-0.0182601	0.270047	0.621906	0.0155297	3	FALSE	FALSE	FALSE	D3Ertd751e	C4orf33		NA	NA	NA	NA	NA	NA	NA	NA	NA	NA	NA	NA
Cd38|P56528	<1%	NA	NA	NA	0.0686372	0.799951	-0.0212202	2.29958	0.180196	-0.116125	2	FALSE	FALSE	TRUE	Cd38	CD38	0.000621506	CD38|P28907	CD38	ADP-ribosyl cyclase/cyclic ADP-ribose hydrolase 1 OS=Homo sapiens GN=CD38 PE=1 SV=2	0.00539746	-0.0131855	0.018583	0.255139	0.774912	1	1	1	grey|AllKmeAvg:-0.0248
Tssc4|Q9JHE7	<1%	15.0985	0.00463743	0.17116	3.85118	0.0853354	0.0471028	1.07779	0.339207	-0.0644156	3	TRUE	FALSE	FALSE	Tssc4	TSSC4		TSSC4|Q9Y5U2	TSSC4	Protein TSSC4 OS=Homo sapiens GN=TSSC4 PE=1 SV=3	0.0175035	-0.0140135	0.031517	1.98932	0.138174	0.57786	0.57786	0.183003	grey|AllKmeAvg:-0.0336
CD14|Q920X9	<1%	4.32581	0.0711307	0.101043	16.2972	0.0037515	0.534734	9.10477	0.0234752	0.890385	3	TRUE	TRUE	TRUE	CD14	CD14	0.01442	CD14|P08571	CD14	Monocyte differentiation antigen CD14 OS=Homo sapiens GN=CD14 PE=1 SV=2	0.0655549	0.00032035	0.0652345	2.14413	0.118279	0.227446	0.993916	0.154739	M21 MHC Complex/Immune|darkred|0.7634
Ggh|Q9Z0L8	<1%	0.403067	0.543236	-0.0839896	2.93684	0.124929	0.168185	6.14711	0.0478484	0.129594	3	TRUE	FALSE	FALSE	Ggh	GGH		GGH|Q92820	GGH	Gamma-glutamyl hydrolase OS=Homo sapiens GN=GGH PE=1 SV=2	-0.0193998	0.00984276	-0.0292425	1.96906	0.140702	0.582988	0.582988	0.174104	grey|AllKmeAvg:0.0126
Kcna5|Q61762	<1%	NA	NA	NA	4.47794	0.0672305	-0.246625	1.38666	0.283559	-0.368349	2	FALSE	FALSE	TRUE	Kcna5	KCNA5		NA	NA	NA	NA	NA	NA	NA	NA	NA	NA	NA	NA
Ogfod2|Q9CQ04	<1%	1.25788	0.294585	0.0780922	2.8164	0.131824	0.0618934	0.696101	0.436049	0.0435705	3	FALSE	FALSE	FALSE	Ogfod2	OGFOD2	0.036468	OGFOD2|Q6N063	OGFOD2	2-oxoglutarate and iron-dependent oxygenase domain-containing protein 2 OS=Homo sapiens GN=OGFOD2 PE=2 SV=2	0.035992	0.0273731	0.00861892	0.915832	0.40124	0.535534	0.60814	0.699838	M17 Transcription|grey60|0.4682
Slc6a6|O35316	<1%	8.05118	0.0218974	0.104731	0.0998279	0.760122	0.025356	0.128505	0.732263	-0.0215934	3	TRUE	FALSE	FALSE	Slc6a6	SLC6A6		NA	NA	NA	NA	NA	NA	NA	NA	NA	NA	NA	NA
Nek6|Q9ES70	<1%	NA	NA	NA	NA	NA	NA	18.9729	0.00479237	0.334308	1	TRUE	TRUE	TRUE	Nek6	NEK6	0.0079369	NEK6|Q9HC98	NEK6	Serine/threonine-protein kinase Nek6 OS=Homo sapiens GN=NEK6 PE=1 SV=2	0.0381626	-0.0236903	0.061853	2.95841	0.0534807	0.337688	0.392568	0.0592635	grey|AllKmeAvg:-0.009
Klhdc2|Q4G5Y1	<1%	NA	NA	NA	0.0677586	0.801203	-0.00888947	8.25937	0.028282	0.247305	2	TRUE	TRUE	TRUE	Klhdc2	KLHDC2	0.010295	KLHDC2|G3V3U8	KLHDC2	Kelch domain-containing protein 2 OS=Homo sapiens GN=KLHDC2 PE=1 SV=1	0.0242483	0.0273446	-0.00309625	0.230232	0.794506	1	1	1	grey|AllKmeAvg:-0.0612
Trim56|A0A0R4J0Q6	<1%	0.317463	0.588576	0.0552577	1.3695	0.275576	0.0619091	1.71436	0.238323	-0.0767341	3	FALSE	FALSE	FALSE	Trim56	TRIM56		TRIM56|Q9BRZ2	TRIM56	E3 ubiquitin-protein ligase TRIM56 OS=Homo sapiens GN=TRIM56 PE=1 SV=3	0.0420592	0.00491002	0.0371492	2.17618	0.114628	0.102941	0.848327	0.185235	M11 Cell-ECM Interaction|greenyellow|0.4156
Nfyc|Q7TPS7	<1%	0.149689	0.708921	0.0483875	NA	NA	NA	10.3524	0.0181942	-0.100619	2	TRUE	TRUE	TRUE	Nfyc	NFYC	0.00653641	NFYC|E9PI99	NFYC	Nuclear transcription factor Y subunit gamma (Fragment) OS=Homo sapiens GN=NFYC PE=1 SV=1	0.0582003	0.0194248	0.0387755	4.69534	0.00974393	0.00887236	0.34524	0.0589536	grey|AllKmeAvg:-0.016
Ndor1|A2AI05	<1%	1.1025	0.3244	-0.0849152	3.30199	0.106719	0.0651317	0.0548292	0.822649	0.0065871	3	FALSE	FALSE	FALSE	Ndor1	NDOR1	0.021413	NA	NA	NA	NA	NA	NA	NA	NA	NA	NA	NA	NA
Taf6|Q62311	<1%	0.796673	0.398142	-0.0400014	1.85315	0.21052	-0.0257108	4.79534	0.0710918	-0.0963986	3	FALSE	FALSE	FALSE	Taf6	TAF6	1.56882e-05	TAF6|P49848-3	TAF6	Isoform 3 of Transcription initiation factor TFIID subunit 6 OS=Homo sapiens GN=TAF6	0.041325	0.0118933	0.0294317	2.76401	0.0644854	0.0979785	0.549253	0.125404	grey|AllKmeAvg:-0.0463
Bfar|Q8R079	<1%	1.35471	0.277993	-0.0511953	0.342655	0.574437	0.0138435	0.850067	0.392099	-0.0255351	3	FALSE	FALSE	FALSE	Bfar	BFAR		NA	NA	NA	NA	NA	NA	NA	NA	NA	NA	NA	NA
Stat6|Q8R4D4	<1%	0.209808	0.659103	0.0477502	1.60273	0.241137	0.101836	2.30702	0.179594	0.0818576	3	FALSE	FALSE	FALSE	Stat6	STAT6		STAT6|P42226	STAT6	Signal transducer and activator of transcription 6 OS=Homo sapiens GN=STAT6 PE=1 SV=1	-0.0457422	-0.0231359	-0.0226064	6.74295	0.00129286	0.00101248	0.0670276	0.0634898	M9 Golgi|magenta|0.4213
Rrp9|Q91WM3	<1%	1.08851	0.3273	-0.0487242	5.03831	0.0550275	0.0702305	0.00367406	0.953635	-0.00272774	3	FALSE	FALSE	FALSE	Rrp9	RRP9	0.0036605	RRP9|O43818	RRP9	U3 small nucleolar RNA-interacting protein 2 OS=Homo sapiens GN=RRP9 PE=1 SV=1	0.0243111	-0.00254431	0.0268554	2.16979	0.115392	0.312729	0.874648	0.131635	grey|AllKmeAvg:-0.0298
Zfp385b|G5E8Y8	<1%	0.0480348	0.832007	-0.0113631	12.8646	0.00711824	-0.0828937	NA	NA	NA	2	TRUE	TRUE	TRUE	Zfp385b	ZNF385B	0.046035	NA	NA	NA	NA	NA	NA	NA	NA	NA	NA	NA	NA
Rpf2|G3X926	<1%	NA	NA	NA	6.76435	0.0315768	0.114526	0.224665	0.652264	0.0490546	2	TRUE	TRUE	TRUE	Rpf2	RPF2		RPF2|Q5VXN0	RPF2	Ribosome production factor 2 homolog (Fragment) OS=Homo sapiens GN=RPF2 PE=1 SV=1	0.0172589	0.0397396	-0.0224807	1.44298	0.237452	0.521279	0.317621	0.475087	grey|AllKmeAvg:-0.0191
Arhgap45|D3Z7R7	<1%	0.41057	0.539597	0.0655677	15.6886	0.00417186	0.346877	15.8997	0.00722165	0.33865	3	TRUE	TRUE	TRUE	Arhgap45	ARHGAP45	1.62032e-10	NA	NA	NA	NA	NA	NA	NA	NA	NA	NA	NA	NA
Uqcr11|Q9CPX8	<1%	0.423483	0.533445	0.025922	0.0783886	0.786596	0.0226266	0.590048	0.471541	-0.0430234	3	FALSE	FALSE	FALSE	Uqcr11	UQCR11	0.035805	UQCR11|O14957	UQCR11	Cytochrome b-c1 complex subunit 10 OS=Homo sapiens GN=UQCR11 PE=2 SV=1	0.0431535	0.0178221	0.0253314	0.28837	0.749649	1	1	1	grey|AllKmeAvg:-0.0032
Wrb|Q8K0D7	<1%	1.36062	0.277023	0.0233512	0.375709	0.556928	0.0199509	0.00681746	0.936881	-0.00358277	3	FALSE	FALSE	FALSE	Wrb	GET1		WRB|O00258	WRB	Tail-anchored protein insertion receptor WRB OS=Homo sapiens GN=WRB PE=1 SV=2	0.0026089	-0.0247071	0.027316	2.34339	0.097104	0.874648	0.186448	0.162687	M37 Endosome|skyblue3|0.5086
Abcd1|P48410	<1%	NA	NA	NA	19.0536	0.00239636	0.149396	2.66306	0.153824	0.133983	2	TRUE	TRUE	TRUE	Abcd1	ABCD1		NA	NA	NA	NA	NA	NA	NA	NA	NA	NA	NA	NA
Khk|A0A0J9YTU1	<1%	NA	NA	NA	0.0701192	0.797858	-0.0156978	0.00201989	0.965611	0.0033766	2	FALSE	FALSE	TRUE	Khk	KHK		KHK|P50053	KHK	Ketohexokinase OS=Homo sapiens GN=KHK PE=1 SV=1	0.0199187	0.0301628	-0.0102442	0.444471	0.641437	1	0.99402	1	grey|AllKmeAvg:0.0019
Nudt7|Q99P30	<1%	0.999192	0.346778	-0.139032	4.73541	0.0612335	-0.294815	6.50825	0.0434246	0.191493	3	TRUE	TRUE	TRUE	Nudt7	NUDT7		NA	NA	NA	NA	NA	NA	NA	NA	NA	NA	NA	NA
Polr1c|A1L3C2	<1%	0.249691	0.630744	-0.0360406	0.000952632	0.976134	-0.00103338	2.65695	0.154221	-0.0474187	3	FALSE	FALSE	FALSE	Polr1c	POLR1C		POLR1C|O15160	POLR1C	DNA-directed RNA polymerases I and III subunit RPAC1 OS=Homo sapiens GN=POLR1C PE=1 SV=1	0.0122947	0.012991	-0.00069627	0.544363	0.58057	0.988238	0.988238	0.988238	grey|AllKmeAvg:-0.0037
Klhdc4|G3X961	<1%	NA	NA	NA	4.47099	0.0674025	0.17688	2.89755	0.139611	-0.0383233	2	FALSE	FALSE	TRUE	Klhdc4	KLHDC4		NA	NA	NA	NA	NA	NA	NA	NA	NA	NA	NA	NA
Klkb1|P26262	<1%	16.4598	0.00364825	-0.374513	1.85962	0.209801	-0.205817	0.0042889	0.949912	0.016671	3	TRUE	TRUE	TRUE	Klkb1	KLKB1		NA	NA	NA	NA	NA	NA	NA	NA	NA	NA	NA	NA
Bcl11a|Q9QYE3-14	<1%	0.00407574	0.950663	0.00492522	1.10027	0.32486	-0.156872	4.85484	0.0697775	-0.113943	3	FALSE	FALSE	FALSE	Bcl11a	BCL11A		NA	NA	NA	NA	NA	NA	NA	NA	NA	NA	NA	NA
Usp29|Q9ES63	<1%	0.00127311	0.972411	-0.00171556	0.484816	0.505972	0.0316948	9.4908	0.0216432	-0.147413	3	TRUE	FALSE	FALSE	Usp29	USP29		NA	NA	NA	NA	NA	NA	NA	NA	NA	NA	NA	NA
Dync2li1|Q8K0T2	<1%	0.130057	0.72771	-0.0198052	28.1387	0.000724366	0.111516	2.19443	0.189017	0.0913695	3	TRUE	FALSE	FALSE	Dync2li1	DYNC2LI1		DYNC2LI1|Q8TCX1	DYNC2LI1	Cytoplasmic dynein 2 light intermediate chain 1 OS=Homo sapiens GN=DYNC2LI1 PE=1 SV=1	0.0128786	-0.022384	0.0352625	2.02167	0.134057	0.526191	0.525634	0.141998	grey|AllKmeAvg:-0.0174
Tm9sf1|D6RGM8	<1%	0.136511	0.721363	-0.0158047	82.8675	1.70405e-05	0.132139	2.29619	0.180471	0.0223761	3	TRUE	FALSE	FALSE	Tm9sf1	TM9SF1		NA	NA	NA	NA	NA	NA	NA	NA	NA	NA	NA	NA
Hykk|Q5U5V2	<1%	0.16595	0.694419	-0.0195061	5.23704	0.0513884	0.0943109	23.8376	0.00275958	0.121792	3	TRUE	FALSE	FALSE	Hykk	HYKK	0.00250846	NA	NA	NA	NA	NA	NA	NA	NA	NA	NA	NA	NA
Qtrt2|B8ZXI1	<1%	NA	NA	NA	0.325857	0.583784	0.0205399	0.00937412	0.926022	0.00528161	2	FALSE	FALSE	TRUE	Qtrt2	QTRT2		NA	NA	NA	NA	NA	NA	NA	NA	NA	NA	NA	NA
Xrcc4|A0A0R4J024	<1%	NA	NA	NA	3.26795	0.108263	0.0687873	0.245896	0.637617	0.0245581	2	FALSE	FALSE	TRUE	Xrcc4	XRCC4		XRCC4|Q13426	XRCC4	DNA repair protein XRCC4 OS=Homo sapiens GN=XRCC4 PE=1 SV=2	-0.0548978	-0.0219865	-0.0329113	2.50367	0.0830156	0.175596	0.33665	0.23516	M6 Ribosome|red|0.3266
Ankrd54|Q91WK7	<1%	0.307962	0.594105	0.0539806	0.336247	0.577965	-0.0647874	0.0529528	0.825647	-0.00524835	3	FALSE	FALSE	FALSE	Ankrd54	ANKRD54		ANKRD54|B5MCX7	ANKRD54	Ankyrin repeat domain-containing protein 54 OS=Homo sapiens GN=ANKRD54 PE=1 SV=1	-0.0387549	-0.00749974	-0.0312552	1.97359	0.14055	0.307408	0.708398	0.307408	grey|AllKmeAvg:0.0023
Arxes2|C0HK80	<1%	6.27482	0.0366577	0.0567337	0.00575887	0.941372	-0.00309664	0.751755	0.41924	-0.0388869	3	TRUE	FALSE	FALSE	Arxes2	SPCS3		SPCS3|P61009	SPCS3	Signal peptidase complex subunit 3 OS=Homo sapiens GN=SPCS3 PE=1 SV=1	-0.0293336	-0.0160986	-0.013235	3.24112	0.039969	0.0154606	0.340222	0.340222	M6 Ribosome|red|0.4592
NA|Q6YIY0	<1%	NA	NA	NA	NA	NA	NA	0.157429	0.705263	-0.091866	1	FALSE	FALSE	TRUE	NA	NA		NA	NA	NA	NA	NA	NA	NA	NA	NA	NA	NA	NA
Hikeshi|Q9DD02	<1%	NA	NA	NA	0.795418	0.398497	0.0410078	1.44626	0.27443	0.0362273	2	FALSE	FALSE	TRUE	Hikeshi	HIKESHI	0.0071885	NA	NA	NA	NA	NA	NA	NA	NA	NA	NA	NA	NA
Trp53rka|Q5U452	<1%	0.38844	0.550472	0.0276567	1.42188	0.267261	-0.0234097	0.1765	0.689028	-0.0134185	3	FALSE	FALSE	FALSE	Trp53rka	TP53RK		TP53RK|Q96S44	TP53RK	TP53-regulating kinase OS=Homo sapiens GN=TP53RK PE=1 SV=2	0.041082	0.0264924	0.0145897	8.32634	0.000278363	0.000355857	0.0136436	0.0782671	grey|AllKmeAvg:0.0034
Ggt5|Q9Z2A9	<1%	4.15842	0.0757655	-0.0637429	3.77685	0.0878821	0.14139	0.0967004	0.766346	-0.0200156	3	FALSE	FALSE	FALSE	Ggt5	GGT5		GGT5|P36269	GGT5	Gamma-glutamyltransferase 5 OS=Homo sapiens GN=GGT5 PE=1 SV=2	-0.100224	-0.0513732	-0.0488504	10.3753	3.87e-05	2.24e-05	0.0245054	0.0158308	M27 Extracellular Matrix|white|0.356
Plekho1|Q9JIY0	<1%	2.81041	0.13218	-0.153224	0.422355	0.533977	-0.0258931	0.000284672	0.987086	-0.000962605	3	FALSE	FALSE	FALSE	Plekho1	PLEKHO1		PLEKHO1|Q53GL0	PLEKHO1	Pleckstrin homology domain-containing family O member 1 OS=Homo sapiens GN=PLEKHO1 PE=1 SV=2	-0.00255935	-0.0105698	0.00801043	0.209545	0.811026	1	1	1	M12 Cytoskeleton|tan|0.5077
Acvr1|P37172	<1%	1.03877	0.337936	-0.0671451	0.864836	0.379595	0.0784398	2.97871	0.135119	0.0882136	3	FALSE	FALSE	FALSE	Acvr1	ACVR1		ACVR1|Q04771	ACVR1	Activin receptor type-1 OS=Homo sapiens GN=ACVR1 PE=1 SV=1	0.0177143	-0.0064263	0.0241406	1.7834	0.169246	0.469564	0.669064	0.226018	M7 MAPK/Metabolism|black|0.3385
Gtf2h3|Q8VD76	<1%	2.72446	0.137428	0.0867206	0.00122905	0.972893	0.00189861	0.212966	0.66071	-0.0237019	3	FALSE	FALSE	FALSE	Gtf2h3	GTF2H3	0.043806	NA	NA	NA	NA	NA	NA	NA	NA	NA	NA	NA	NA
Atf7ip|Q7TT18	<1%	NA	NA	NA	4.39669	0.0692785	0.109577	0.751862	0.419209	0.0542526	2	FALSE	FALSE	TRUE	Atf7ip	ATF7IP		NA	NA	NA	NA	NA	NA	NA	NA	NA	NA	NA	NA
Pik3c2b|E9QAN8	<1%	NA	NA	NA	0.156258	0.702957	-0.0389689	0.440356	0.531605	0.0283574	2	FALSE	FALSE	TRUE	Pik3c2b	PIK3C2B		PIK3C2B|F5GWN5	PIK3C2B	Phosphatidylinositol 4-phosphate 3-kinase C2 domain-containing subunit beta OS=Homo sapiens GN=PIK3C2B PE=1 SV=1	0.0402697	0.0314282	0.00884152	2.9336	0.0543805	0.0932657	0.0932657	0.539584	M17 Transcription|grey60|0.3219
Cox17|P56394	<1%	NA	NA	NA	NA	NA	NA	6.66798	0.0416437	-0.0690943	1	TRUE	TRUE	TRUE	Cox17	COX17		COX17|Q14061	COX17	Cytochrome c oxidase copper chaperone OS=Homo sapiens GN=COX17 PE=1 SV=2	0.0245464	0.00530122	0.0192452	0.465653	0.628143	1	1	1	grey|AllKmeAvg:0.0737
Med23|Q80YQ2	<1%	37.8784	0.000272636	-0.173729	0.210671	0.658456	-0.0220858	0.0154114	0.905257	0.00823805	3	TRUE	FALSE	FALSE	Med23	MED23		NA	NA	NA	NA	NA	NA	NA	NA	NA	NA	NA	NA
Fmo2|Q8K2I3	<1%	NA	NA	NA	10.1997	0.0127326	0.181959	0.613698	0.463191	-0.186711	2	TRUE	TRUE	TRUE	Fmo2	FMO2		NA	NA	NA	NA	NA	NA	NA	NA	NA	NA	NA	NA
Fem1b|Q9Z2G0	<1%	1.52311	0.252173	-0.0466165	0.374547	0.557525	0.0406645	3.47179	0.111715	0.0920284	3	FALSE	FALSE	FALSE	Fem1b	FEM1B		FEM1B|Q9UK73	FEM1B	Protein fem-1 homolog B OS=Homo sapiens GN=FEM1B PE=1 SV=1	0.0148028	0.0109842	0.00381862	0.329367	0.719554	1	1	1	M6 Ribosome|red|0.376
Dipk2a|Q3USZ8	<1%	0.0445477	0.838115	0.00774478	3.57748	0.0952173	0.094601	2.94577	0.136918	0.0997003	3	FALSE	FALSE	FALSE	Dipk2a	DIPK2A		NA	NA	NA	NA	NA	NA	NA	NA	NA	NA	NA	NA
Gpx3|P46412	<1%	0.491851	0.50299	-0.0273893	0.292764	0.603191	0.0674704	0.858696	0.389856	-0.101328	3	FALSE	FALSE	FALSE	Gpx3	GPX3		GPX3|P22352	GPX3	Glutathione peroxidase 3 OS=Homo sapiens GN=GPX3 PE=1 SV=2	-0.0253804	-0.0162544	-0.009126	0.391137	0.67657	1	1	1	grey|AllKmeAvg:-0.0329
Trim37|Q6PCX9	<1%	0.303291	0.596865	-0.0497821	6.51635	0.0340306	-0.106842	0.00642047	0.938741	0.00231172	3	TRUE	FALSE	FALSE	Trim37	TRIM37	0.000285897	NA	NA	NA	NA	NA	NA	NA	NA	NA	NA	NA	NA
Pllp|Q9DCU2	<1%	1.21918	0.301623	-0.0742537	0.0445171	0.83817	0.0265446	0.0214852	0.888266	-0.0193261	3	FALSE	FALSE	FALSE	Pllp	PLLP		PLLP|Q9Y342	PLLP	Plasmolipin OS=Homo sapiens GN=PLLP PE=1 SV=1	0.00990028	0.0265124	-0.0166121	0.501866	0.605714	1	1	1	M3 Oligo/Myelination|brown|0.5945
Utp15|Q8C7V3	<1%	NA	NA	NA	8.71522	0.0183651	0.114152	27.3234	0.00196252	0.148741	2	TRUE	TRUE	TRUE	Utp15	UTP15		UTP15|Q8TED0	UTP15	U3 small nucleolar RNA-associated protein 15 homolog OS=Homo sapiens GN=UTP15 PE=1 SV=3	-0.00603558	-0.0220222	0.0159866	1.29714	0.274539	0.68644	0.479306	0.479306	grey|AllKmeAvg:-0.0305
Med4|Q9CQA5	<1%	0.669599	0.436885	0.0430345	0.210304	0.658731	0.0132883	NA	NA	NA	2	FALSE	FALSE	TRUE	Med4	MED4	0.00035312	MED4|Q9NPJ6	MED4	Mediator of RNA polymerase II transcription subunit 4 OS=Homo sapiens GN=MED4 PE=1 SV=1	0.00162535	-0.000700995	0.00232635	0.0217814	0.978455	1	1	1	grey|AllKmeAvg:-0.0091
Gusb|Q3TW82	<1%	NA	NA	NA	9.97105	0.0134416	0.400587	2.74982	0.148338	0.268155	2	TRUE	TRUE	TRUE	Gusb	GUSB		NA	NA	NA	NA	NA	NA	NA	NA	NA	NA	NA	NA
Crtc3|Q91X84	<1%	0.00579556	0.941186	-0.0032733	0.207066	0.661171	0.0202187	0.842974	0.393958	0.0400168	3	FALSE	FALSE	FALSE	Crtc3	CRTC3	0.0144223	NA	NA	NA	NA	NA	NA	NA	NA	NA	NA	NA	NA
Derpc|P0CG14	<1%	0.0531296	0.823489	0.0375375	6.45336	0.034692	-0.14492	0.675695	0.442505	-0.0446872	3	TRUE	FALSE	FALSE	Derpc	DERPC		NA	NA	NA	NA	NA	NA	NA	NA	NA	NA	NA	NA
Zfand6|Q9DCH6	<1%	NA	NA	NA	0.70782	0.424601	-0.038976	0.039655	0.848734	0.00966831	2	FALSE	FALSE	TRUE	Zfand6	ZFAND6		NA	NA	NA	NA	NA	NA	NA	NA	NA	NA	NA	NA
Srsf9|Q9D0B0	<1%	0.143476	0.714705	0.0129798	6.91799	0.0301684	0.10637	15.4793	0.0076741	0.0819345	3	TRUE	FALSE	FALSE	Srsf9	SRSF9		SRSF9|Q13242	SRSF9	Serine/arginine-rich splicing factor 9 OS=Homo sapiens GN=SRSF9 PE=1 SV=1	-0.0160556	-0.00162574	-0.0144298	1.12818	0.32447	0.564057	0.901666	0.564057	M35 Ambiguous|sienna3|0.4186
Rassf5|Q5EBH1	<1%	0.00257974	0.960737	0.00302046	0.85952	0.380992	-0.0192597	0.316265	0.594232	-0.0139024	3	FALSE	FALSE	FALSE	Rassf5	RASSF5	0.03529	NA	NA	NA	NA	NA	NA	NA	NA	NA	NA	NA	NA
Serinc3|Q9QZI9	<1%	1.00898	0.344558	-0.0703116	5.26776	0.0508536	0.207942	23.6491	0.00281419	0.2587	3	TRUE	FALSE	FALSE	Serinc3	SERINC3		SERINC3|Q13530	SERINC3	Serine incorporator 3 OS=Homo sapiens GN=SERINC3 PE=2 SV=2	-0.0344323	-0.00436097	-0.0300714	4.4293	0.012409	0.025834	0.754243	0.0264298	M8 Protein Transport|pink|0.5971
St8sia3|Q64689	<1%	1.13935	0.316939	-0.0583815	5.58485	0.0457272	0.0793293	6.78078	0.040445	0.104313	3	TRUE	FALSE	FALSE	St8sia3	ST8SIA3	0.00692499	ST8SIA3|O43173	ST8SIA3	Sia-alpha-2,3-Gal-beta-1,4-GlcNAc-R:alpha 2,8-sialyltransferase OS=Homo sapiens GN=ST8SIA3 PE=2 SV=3	0.0139899	0.0162111	-0.00222115	0.448351	0.638954	1	1	1	grey|AllKmeAvg:0.0092
NA|Q8BN57	<1%	0.476137	0.509696	-0.0122097	0.218017	0.653007	0.0620563	2.62624	0.156237	-0.0630952	3	FALSE	FALSE	FALSE	NA	NA		NA	NA	NA	NA	NA	NA	NA	NA	NA	NA	NA	NA
Kctd17|E0CYQ0	<1%	NA	NA	NA	2.32142	0.166107	-0.0991204	1.30069	0.297557	-0.0420065	2	FALSE	FALSE	TRUE	Kctd17	KCTD17		NA	NA	NA	NA	NA	NA	NA	NA	NA	NA	NA	NA
Ggact|E0CZ04	<1%	0.252711	0.628717	-0.0238615	0.973022	0.352818	0.059258	3.86379	0.0969325	0.103698	3	FALSE	FALSE	FALSE	Ggact	GGACT	0.038317	GGACT|Q9BVM4	GGACT	Gamma-glutamylaminecyclotransferase OS=Homo sapiens GN=GGACT PE=1 SV=2	0.00584788	0.0124359	-0.00658798	0.33431	0.716005	1	1	1	grey|AllKmeAvg:-0.0158
Dohh|Q99LN9	<1%	0.792917	0.399206	0.0227324	0.0572256	0.816951	0.0159311	NA	NA	NA	2	FALSE	FALSE	TRUE	Dohh	DOHH		DOHH|Q9BU89	DOHH	Deoxyhypusine hydroxylase OS=Homo sapiens GN=DOHH PE=1 SV=1	-0.0159857	-0.0211135	0.00512781	0.929127	0.395612	0.610321	0.594714	0.689647	M9 Golgi|magenta|0.3076
Nubp1|Q9R060	<1%	0.998687	0.346893	-0.0812899	0.0222866	0.885022	-0.00481191	19.4568	0.00451458	0.129973	3	TRUE	FALSE	FALSE	Nubp1	NUBP1		NUBP1|P53384	NUBP1	Cytosolic Fe-S cluster assembly factor NUBP1 OS=Homo sapiens GN=NUBP1 PE=1 SV=2	0.0475444	0.00441661	0.0431278	7.25212	0.00078817	0.00227379	0.788576	0.00227379	M20 RNA Splicing|royalblue|0.4501
Zmiz1|Q6P1E1	<1%	0.117405	0.740695	0.0207224	0.198542	0.667712	0.0107902	0.353642	0.573784	0.0247142	3	FALSE	FALSE	FALSE	Zmiz1	ZMIZ1	0.008872	NA	NA	NA	NA	NA	NA	NA	NA	NA	NA	NA	NA
Cep41|Q99NF3	<1%	1.94285	0.200857	-0.0853045	2.71915	0.137762	0.0314477	0.111292	0.750028	0.022596	3	FALSE	FALSE	FALSE	Cep41	CEP41		CEP41|Q9BYV8	CEP41	Centrosomal protein of 41 kDa OS=Homo sapiens GN=CEP41 PE=1 SV=1	0.017553	0.00360158	0.0139514	2.44626	0.0876855	0.0903422	0.701422	0.162643	grey|AllKmeAvg:0.0277
Znf318|Q99PP2	<1%	1.2061	0.304057	0.0966662	0.142492	0.715633	-0.0112793	15.9927	0.00712639	0.208263	3	TRUE	FALSE	FALSE	Znf318	ZNF318		NA	NA	NA	NA	NA	NA	NA	NA	NA	NA	NA	NA
Snrnp27|Q8K194	<1%	7.68243	0.0242322	-0.0633666	0.0598794	0.812846	-0.0111652	2.38076	0.173781	-0.100422	3	TRUE	FALSE	FALSE	Snrnp27	SNRNP27		SNRNP27|Q8WVK2	SNRNP27	U4/U6.U5 small nuclear ribonucleoprotein 27 kDa protein OS=Homo sapiens GN=SNRNP27 PE=1 SV=1	0.0325314	-0.00821191	0.0407433	3.13409	0.044597	0.242408	0.672911	0.0460202	M20 RNA Splicing|royalblue|0.3586
Neu4|Q8BZL1-1	<1%	0.270468	0.617099	-0.026603	0.000174601	0.989781	-0.000775437	14.974	0.00826942	-0.104048	3	TRUE	FALSE	FALSE	Neu4	NEU4		NA	NA	NA	NA	NA	NA	NA	NA	NA	NA	NA	NA
Uxs1|Q91XL3	<1%	NA	NA	NA	0.074317	0.792056	-0.0234893	5.32627	0.0604449	-0.153902	2	FALSE	FALSE	TRUE	Uxs1	UXS1		UXS1|Q8NBZ7	UXS1	UDP-glucuronic acid decarboxylase 1 OS=Homo sapiens GN=UXS1 PE=1 SV=1	0.0165058	-0.00811086	0.0246166	0.694856	0.500043	1	1	0.75246	grey|AllKmeAvg:-0.0251
Lsm11|Q8BUV6	<1%	3.17333e-06	0.998622	0.00012825	5.40133	0.0486092	-0.0796217	4.49267	0.0783275	-0.0485128	3	TRUE	FALSE	FALSE	Lsm11	LSM11		LSM11|P83369	LSM11	U7 snRNA-associated Sm-like protein LSm11 OS=Homo sapiens GN=LSM11 PE=1 SV=2	-0.0867826	-0.034051	-0.0527315	3.15925	0.0440143	0.0575972	0.299372	0.18715	M6 Ribosome|red|0.4612
Hexdc|F6UV46	<1%	NA	NA	NA	3.51133	0.0978259	-0.0897894	2.2276	0.186169	-0.154483	2	FALSE	FALSE	TRUE	Hexdc	HEXD		NA	NA	NA	NA	NA	NA	NA	NA	NA	NA	NA	NA
Tspoap1|Q5NCP6	<1%	0.308727	0.593656	0.0364647	1.76181	0.221027	-0.0602133	0.548525	0.486882	-0.0491299	3	FALSE	FALSE	FALSE	Tspoap1	TSPOAP1	0.000876895	NA	NA	NA	NA	NA	NA	NA	NA	NA	NA	NA	NA
Scap|Q6GQT6	<1%	3.12664	0.114996	0.145963	23.1258	0.00134017	0.183115	2.23545	0.185504	0.0518764	3	TRUE	FALSE	FALSE	Scap	SCAP	0.029705	SCAP|Q12770	SCAP	Sterol regulatory element-binding protein cleavage-activating protein OS=Homo sapiens GN=SCAP PE=1 SV=4	0.00512561	0.016032	-0.0109064	0.537938	0.584308	0.910738	0.91024	0.910738	grey|AllKmeAvg:-0.0296
Lypd1|E0CXP0	<1%	NA	NA	NA	NA	NA	NA	2.45431	0.168244	-0.116681	1	FALSE	FALSE	TRUE	Lypd1	LYPD1	0.029566	NA	NA	NA	NA	NA	NA	NA	NA	NA	NA	NA	NA
Kctd6|Q8BNL5	<1%	0.816352	0.392642	0.0525869	0.965871	0.354497	0.036022	8.85207	0.0247887	0.0530825	3	TRUE	FALSE	FALSE	Kctd6	KCTD6	0.016631	KCTD6|Q8NC69	KCTD6	BTB/POZ domain-containing protein KCTD6 OS=Homo sapiens GN=KCTD6 PE=2 SV=2	-0.0388213	-0.0204275	-0.0183938	2.54258	0.0799937	0.073211	0.435276	0.435276	grey|AllKmeAvg:-0.0377
Tmsb10|Q6ZWY8	<1%	1.06535	0.33219	0.0291647	NA	NA	NA	NA	NA	NA	1	FALSE	FALSE	TRUE	Tmsb10	TMSB10		NA	NA	NA	NA	NA	NA	NA	NA	NA	NA	NA	NA
Rngtt|Q3UCK1	<1%	0.765992	0.406968	-0.0427166	4.83121	0.059178	0.0653351	1.67068	0.243709	0.0441557	3	FALSE	FALSE	FALSE	Rngtt	RNGTT		RNGTT|O60942	RNGTT	mRNA-capping enzyme OS=Homo sapiens GN=RNGTT PE=1 SV=1	-0.00270335	-0.0101161	0.00741274	0.0777216	0.925238	1	1	1	M17 Transcription|grey60|0.3525
Golt1b|Q9CR60	<1%	0.183295	0.67985	-0.0504021	0.548058	0.480273	-0.0556323	0.475	0.516448	-0.0315741	3	FALSE	FALSE	FALSE	Golt1b	GOLT1B		GOLT1B|Q9Y3E0	GOLT1B	Vesicle transport protein GOT1B OS=Homo sapiens GN=GOLT1B PE=1 SV=1	0.0392047	0.0142067	0.024998	0.742612	0.476601	0.742042	0.756342	0.756342	grey|AllKmeAvg:-0.0332
Mtif3|Q9CZD5	<1%	0.153368	0.705562	0.0119022	0.0109193	0.919348	-0.00423161	0.0423734	0.843716	0.00617369	3	FALSE	FALSE	FALSE	Mtif3	MTIF3		MTIF3|Q9H2K0	MTIF3	Translation initiation factor IF-3, mitochondrial OS=Homo sapiens GN=MTIF3 PE=1 SV=4	0.00270001	0.0130599	-0.0103598	1.08373	0.339147	0.792217	0.656549	0.656549	M2 Mitochondria|blue|0.3611
Mphosph8|Q3TYA6	<1%	0.26669	0.619528	0.0268784	0.258395	0.624942	-0.0187625	3.97208	0.0933262	-0.0789641	3	FALSE	FALSE	FALSE	Mphosph8	MPHOSPH8		MPHOSPH8|Q99549	MPHOSPH8	M-phase phosphoprotein 8 OS=Homo sapiens GN=MPHOSPH8 PE=1 SV=2	-0.00403959	-0.0232722	0.0192326	0.682173	0.50618	0.970719	0.970719	0.970719	grey|AllKmeAvg:-0.0124
Ndn|P25233	<1%	0.422524	0.533897	0.0235057	1.01188	0.343905	0.0450048	0.00682295	0.936855	-0.00602668	3	FALSE	FALSE	FALSE	Ndn	NDN		NA	NA	NA	NA	NA	NA	NA	NA	NA	NA	NA	NA
Snrpf|P62307	<1%	0.0889398	0.773128	-0.0107278	0.415054	0.537445	-0.0220745	0.549864	0.486373	-0.0254965	3	FALSE	FALSE	FALSE	Snrpf	SNRPF	0.005694	SNRPF|P62306	SNRPF	Small nuclear ribonucleoprotein F OS=Homo sapiens GN=SNRPF PE=1 SV=1	-0.0240597	-0.0148863	-0.00917341	1.02383	0.360022	0.492891	0.63582	0.63582	M13 RNA Splicing|salmon|0.5013
Hmgcll1|Q8JZS7	<1%	NA	NA	NA	NA	NA	NA	6.11621	0.0482547	-0.0605862	1	TRUE	TRUE	TRUE	Hmgcll1	HMGCLL1		HMGCLL1|Q8TB92-2	HMGCLL1	Isoform 2 of 3-hydroxymethyl-3-methylglutaryl-CoA lyase, cytoplasmic OS=Homo sapiens GN=HMGCLL1	-0.0227823	-0.0116687	-0.0111136	0.890395	0.411185	0.623336	0.842378	0.842378	M4 Synapse/Neuron|yellow|0.344
Cpn1|Q9JJN5	<1%	NA	NA	NA	0.641469	0.446312	-0.0485434	0.237093	0.643589	-0.140179	2	FALSE	FALSE	TRUE	Cpn1	CPN1		NA	NA	NA	NA	NA	NA	NA	NA	NA	NA	NA	NA
Mthfsd|D3Z0Q4	<1%	18.2972	0.00269655	-0.149286	0.440048	0.525749	-0.0258746	0.215752	0.658672	0.0156675	3	TRUE	FALSE	FALSE	Mthfsd	MTHFSD	0.0080564	NA	NA	NA	NA	NA	NA	NA	NA	NA	NA	NA	NA
Dda1|Q9D9Z5	<1%	6.8237e-06	0.99798	4.93988e-05	0.768143	0.406339	0.0447882	0.668723	0.44475	-0.0332746	3	FALSE	FALSE	FALSE	Dda1	DDA1		DDA1|Q9BW61	DDA1	DET1- and DDB1-associated protein 1 OS=Homo sapiens GN=DDA1 PE=1 SV=1	-0.0397527	-0.019575	-0.0201777	2.08247	0.125771	0.126123	0.457259	0.457259	M10 Ambiguous|purple|0.3575
Tmem68|Q9D850	<1%	3.27218	0.108069	-0.0458184	0.149905	0.708723	-0.0173076	0.00928831	0.926361	0.00315647	3	FALSE	FALSE	FALSE	Tmem68	TMEM68		TMEM68|Q96MH6	TMEM68	Transmembrane protein 68 OS=Homo sapiens GN=TMEM68 PE=2 SV=2	-0.013049	0.00733239	-0.0203814	1.94982	0.143536	0.667168	0.667168	0.158047	grey|AllKmeAvg:0.0264
Acap2|A0A5F8MPT4	<1%	NA	NA	NA	NA	NA	NA	0.0871267	0.77781	0.0675817	1	FALSE	FALSE	TRUE	Acap2	ACAP2	0.015528	ACAP2|Q15057	ACAP2	Arf-GAP with coiled-coil, ANK repeat and PH domain-containing protein 2 OS=Homo sapiens GN=ACAP2 PE=1 SV=3	-0.00386582	0.00568045	-0.00954627	0.704307	0.494956	1	1	0.781167	grey|AllKmeAvg:-0.0126
Trpc3|E6Y6Q0	<1%	1.25893	0.294398	-0.0950372	10.7748	0.0111462	-0.256708	5.21699	0.0624497	-0.0775337	3	TRUE	FALSE	FALSE	Trpc3	TRPC3		NA	NA	NA	NA	NA	NA	NA	NA	NA	NA	NA	NA
Ccdc97|Q9DBT3	<1%	0.0182852	0.895776	-0.00770707	0.861217	0.380545	-0.0341295	0.184584	0.682463	-0.0148226	3	FALSE	FALSE	FALSE	Ccdc97	CCDC97		NA	NA	NA	NA	NA	NA	NA	NA	NA	NA	NA	NA
Plscr1|Q99M50	<1%	1.74191	0.223411	0.0708956	4.90213	0.0577131	0.107001	6.68205	0.0414916	0.163202	3	TRUE	FALSE	FALSE	Plscr1	PLSCR1		PLSCR1|H7C5I5	PLSCR1	Phospholipid scramblase 1 (Fragment) OS=Homo sapiens GN=PLSCR1 PE=1 SV=1	-0.0398517	-0.0269169	-0.0129348	0.679338	0.507757	0.784582	0.826651	0.826651	M34 Ambiguous|darkmagenta|0.4262
Sidt2|Q8CIF6	<1%	6.09262	0.0388118	0.107445	9.24769	0.0160389	0.117544	21.1698	0.00368789	0.457492	3	TRUE	TRUE	TRUE	Sidt2	SIDT2	0.024805	SIDT2|Q8NBJ9	SIDT2	SID1 transmembrane family member 2 OS=Homo sapiens GN=SIDT2 PE=1 SV=2	0.0376688	0.0316923	0.00597651	2.25635	0.106211	0.128644	0.157667	0.703558	grey|AllKmeAvg:-0.0378
Slc1a5|Q9ESU7	<1%	2.24635	0.172312	-0.161244	16.9519	0.00335684	0.390621	2.96068	0.1361	0.272992	3	TRUE	TRUE	TRUE	Slc1a5	SLC1A5	0.047817	NA	NA	NA	NA	NA	NA	NA	NA	NA	NA	NA	NA
Phyh|O35386	<1%	3.45639	0.100063	0.098543	0.911847	0.367585	0.031956	0.0176947	0.898526	0.00403261	3	FALSE	FALSE	FALSE	Phyh	PHYH		PHYH|O14832	PHYH	Phytanoyl-CoA dioxygenase, peroxisomal OS=Homo sapiens GN=PHYH PE=1 SV=1	-0.0252731	-0.0114142	-0.013859	0.647647	0.523748	0.910703	0.932374	0.932374	M9 Golgi|magenta|0.4708
Rc3h2|A2AVP4	<1%	NA	NA	NA	0.000798257	0.978152	-0.0028953	0.00479794	0.947028	0.00209357	2	FALSE	FALSE	TRUE	Rc3h2	RC3H2		RC3H2|Q9HBD1	RC3H2	Roquin-2 OS=Homo sapiens GN=RC3H2 PE=1 SV=2	0.0526202	0.0278642	0.024756	2.00905	0.136242	0.120801	0.509985	0.509985	grey|AllKmeAvg:-0.052
Ecel1|Q3TX93	<1%	2.47433	0.154364	0.100392	1.30002	0.287193	0.473327	1.40366	0.280909	-0.0902779	3	FALSE	FALSE	TRUE	Ecel1	ECEL1		NA	NA	NA	NA	NA	NA	NA	NA	NA	NA	NA	NA
Dut|Q8VCG1	<1%	1.85399	0.210426	0.0833451	16.1209	0.00386754	-0.147902	1.66073	0.24496	-0.0977932	3	TRUE	FALSE	FALSE	Dut	DUT		DUT|P33316	DUT	Deoxyuridine 5'-triphosphate nucleotidohydrolase, mitochondrial OS=Homo sapiens GN=DUT PE=1 SV=4	0.0138801	0.00727897	0.00660111	0.850798	0.427711	0.646855	0.857855	0.857855	grey|AllKmeAvg:-0.0076
Sdc3|Q64519	<1%	6.36143	0.035687	-0.115195	2.00525	0.194491	0.0813172	1.28464	0.300286	-0.0766172	3	TRUE	FALSE	FALSE	Sdc3	SDC3		SDC3|O75056	SDC3	Syndecan-3 OS=Homo sapiens GN=SDC3 PE=1 SV=2	0.0432934	0.0114942	0.0317992	1.15117	0.317189	0.551397	0.705185	0.551397	M12 Cytoskeleton|tan|0.6412
Lcat|P16301	<1%	NA	NA	NA	1.92341	0.202899	0.0957864	1.62353	0.249726	0.137968	2	FALSE	FALSE	TRUE	Lcat	LCAT		NA	NA	NA	NA	NA	NA	NA	NA	NA	NA	NA	NA
Slc9a6|D3Z0Q9	<1%	NA	NA	NA	NA	NA	NA	6.10238	0.0484381	0.149481	1	TRUE	TRUE	TRUE	Slc9a6	SLC9A6		SLC9A6|Q92581-2	SLC9A6	Isoform 2 of Sodium/hydrogen exchanger 6 OS=Homo sapiens GN=SLC9A6	0.0166905	-0.00364277	0.0203333	1.03146	0.357279	0.702162	0.828971	0.503125	M4 Synapse/Neuron|yellow|0.4151
Top2a|Q8CCE5	<1%	NA	NA	NA	NA	NA	NA	0.583263	0.473987	-0.0328842	1	FALSE	FALSE	TRUE	Top2a	TOP2A		NA	NA	NA	NA	NA	NA	NA	NA	NA	NA	NA	NA
Meaf6|Q2VPQ9	<1%	3.53492	0.096885	-0.144735	0.340364	0.575693	0.0382129	1.39761	0.281847	-0.0419183	3	FALSE	FALSE	FALSE	Meaf6	MEAF6		NA	NA	NA	NA	NA	NA	NA	NA	NA	NA	NA	NA
Eny2|Q9JIX0	<1%	0.207283	0.661007	0.0197257	3.47271	0.0993916	-0.0639829	1.60923	0.251594	-0.0305942	3	FALSE	FALSE	FALSE	Eny2	ENY2		ENY2|Q9NPA8	ENY2	Transcription and mRNA export factor ENY2 OS=Homo sapiens GN=ENY2 PE=1 SV=1	-0.00306542	0.0141868	-0.0172522	0.912057	0.402505	0.850163	0.714826	0.613419	M18 RNA Splicing|lightgreen|0.4511
Pawr|Q925B0	<1%	NA	NA	NA	3.14289	0.114194	0.222238	8.88566	0.0246085	0.234382	2	TRUE	TRUE	TRUE	Pawr	PAWR		PAWR|Q96IZ0	PAWR	PRKC apoptosis WT1 regulator protein OS=Homo sapiens GN=PAWR PE=1 SV=1	-0.0321892	-0.063151	0.0309618	3.21385	0.0412394	0.253694	0.0498166	0.253694	M12 Cytoskeleton|tan|0.3095
Ebna1bp2|Q9D903	<1%	NA	NA	NA	8.01679	0.0221028	0.0675391	0.0835843	0.782227	0.00678835	2	TRUE	TRUE	TRUE	Ebna1bp2	EBNA1BP2		EBNA1BP2|Q99848	EBNA1BP2	Probable rRNA-processing protein EBP2 OS=Homo sapiens GN=EBNA1BP2 PE=1 SV=2	-0.00760796	-0.0159751	0.00836715	0.70714	0.493609	1	0.713489	1	grey|AllKmeAvg:-0.0019
Tmeff1|A0A0A0MQL0	<1%	NA	NA	NA	NA	NA	NA	0.0167025	0.901393	0.00556213	1	FALSE	FALSE	TRUE	Tmeff1	TMEFF1		TMEFF1|Q8IYR6	TMEFF1	Tomoregulin-1 OS=Homo sapiens GN=TMEFF1 PE=1 SV=1	-0.038863	-0.0117644	-0.0270986	2.31981	0.0994142	0.161284	0.554142	0.179343	M1 Synapse/Neuron|turquoise|0.4269
Dpf1|Q9QX66	<1%	NA	NA	NA	0.198628	0.667645	-0.022818	6.57857	0.0426281	-0.148598	2	TRUE	TRUE	TRUE	Dpf1	DPF1		NA	NA	NA	NA	NA	NA	NA	NA	NA	NA	NA	NA
Atp5mpl|A0A1Y7VLP0	<1%	1.28637	0.289557	-0.134611	NA	NA	NA	NA	NA	NA	1	FALSE	FALSE	TRUE	Atp5mpl	ATP5MJ		NA	NA	NA	NA	NA	NA	NA	NA	NA	NA	NA	NA
Adam15|O88839	<1%	NA	NA	NA	2.89422	0.127313	0.165318	1.06022	0.342873	0.0544648	2	FALSE	FALSE	TRUE	Adam15	ADAM15		ADAM15|Q13444	ADAM15	Disintegrin and metalloproteinase domain-containing protein 15 OS=Homo sapiens GN=ADAM15 PE=1 SV=4	-0.0948044	-0.0400106	-0.0547939	4.84219	0.00860162	0.0123257	0.122868	0.111095	grey|AllKmeAvg:-0.0495
Alkbh3|Q8K1E6	<1%	2.47715	0.154158	-0.0991192	0.899015	0.370804	0.0468902	1.66704	0.244165	-0.071372	3	FALSE	FALSE	FALSE	Alkbh3	ALKBH3	0.049619	NA	NA	NA	NA	NA	NA	NA	NA	NA	NA	NA	NA
Vstm2b|Q9JME9	<1%	2.53158	0.150253	0.114643	0.536318	0.484863	-0.0601481	0.237336	0.643423	0.0278224	3	FALSE	FALSE	FALSE	Vstm2b	VSTM2B		VSTM2B|A6NLU5	VSTM2B	V-set and transmembrane domain-containing protein 2B OS=Homo sapiens GN=VSTM2B PE=2 SV=2	0.0153826	-0.0196333	0.0350159	2.01403	0.134631	0.569701	0.569701	0.153037	grey|AllKmeAvg:-0.0287
Dvl2|Q60838	<1%	NA	NA	NA	1.80923	0.215483	0.228888	0.397332	0.551706	0.0504242	2	FALSE	FALSE	TRUE	Dvl2	DVL2	0.0157701	DVL2|O14641	DVL2	Segment polarity protein dishevelled homolog DVL-2 OS=Homo sapiens GN=DVL2 PE=1 SV=1	-0.00738493	-0.0073635	-2.14e-05	0.160889	0.851436	1	1	1	grey|AllKmeAvg:-0.0148
Prr18|Q6PAN7	<1%	NA	NA	NA	2.47508	0.154309	-0.0701173	0.902749	0.378731	0.059322	2	FALSE	FALSE	TRUE	Prr18	PRR18		PRR18|Q8N4B5	PRR18	Proline-rich protein 18 OS=Homo sapiens GN=PRR18 PE=2 SV=2	0.0748879	0.0101193	0.0647686	2.7553	0.0647969	0.121691	0.794633	0.121691	M3 Oligo/Myelination|brown|0.5702
Entpd3|Q8BFW6	<1%	3.54097	0.0966456	-0.105723	1.77484	0.219484	-0.0928664	35.4718	0.00100264	-0.19296	3	TRUE	FALSE	FALSE	Entpd3	ENTPD3	0.0056439	ENTPD3|O75355	ENTPD3	Ectonucleoside triphosphate diphosphohydrolase 3 OS=Homo sapiens GN=ENTPD3 PE=1 SV=2	-0.027466	-0.0159242	-0.0115418	1.74109	0.176423	0.217434	0.539595	0.539595	M1 Synapse/Neuron|turquoise|0.4831
Hgh1|Q8C3I8	<1%	0.554912	0.477628	-0.148074	0.608622	0.457765	-0.0662115	0.265913	0.624529	-0.0230451	3	FALSE	FALSE	FALSE	Hgh1	HGH1		HGH1|Q9BTY7	HGH1	Protein HGH1 homolog OS=Homo sapiens GN=HGH1 PE=1 SV=1	0.03509	0.0170768	0.0180131	1.44723	0.236482	0.332812	0.656927	0.656927	grey|AllKmeAvg:-0.0274
Sesn3|V5QQD1	<1%	0.025246	0.877693	0.00838798	7.9628	0.0224301	0.100351	0.332858	0.584961	0.0317984	3	TRUE	FALSE	FALSE	Sesn3	SESN3		SESN3|P58005	SESN3	Sestrin-3 OS=Homo sapiens GN=SESN3 PE=2 SV=2	0.00760246	0.00164875	0.00595371	0.0954145	0.909016	1	1	1	grey|AllKmeAvg:-0.0324
Ctsh|P49935	<1%	35.8029	0.000329382	0.289594	17.4826	0.00307446	0.538834	11.5199	0.0146016	0.216935	3	TRUE	TRUE	TRUE	Ctsh	CTSH	0.0027545	CTSH|P09668	CTSH	Pro-cathepsin H OS=Homo sapiens GN=CTSH PE=1 SV=4	0.0396406	0.0276228	0.0120178	0.683187	0.505506	0.681017	0.827538	0.827538	grey|AllKmeAvg:-0.0105
Prx|Q69ZE6	<1%	0.146074	0.712268	-0.170861	0.00997429	0.922904	-0.0402128	5.76678	0.0531924	0.116864	3	FALSE	FALSE	FALSE	Prx	PRX		PRX|Q9BXM0	PRX	Periaxin OS=Homo sapiens GN=PRX PE=1 SV=2	-0.00766537	-0.0171614	0.009496	0.156424	0.855246	1	1	1	grey|AllKmeAvg:-0.0132
Nop14|Q8R3N1	<1%	NA	NA	NA	0.396901	0.546263	-0.013315	0.0075866	0.933425	0.00534	2	FALSE	FALSE	TRUE	Nop14	NOP14		NOP14|P78316	NOP14	Nucleolar protein 14 OS=Homo sapiens GN=NOP14 PE=1 SV=3	-0.0897752	-0.00161377	-0.0881614	6.01492	0.00266733	0.0157772	0.961131	0.0059172	M6 Ribosome|red|0.3193
0610010K14Rik|D3Z687	<1%	0.0321567	0.862143	0.0161593	1.37084	0.275359	0.0510512	9.32758	0.0223935	-0.0858036	3	TRUE	FALSE	FALSE	0610010K14Rik	RNASEK-C17orf49		C17orf49|Q8IXM2	C17orf49	Chromatin complexes subunit BAP18 OS=Homo sapiens GN=BAP18 PE=1 SV=1	-0.00974992	-0.0105157	0.00076579	0.135706	0.873138	1	1	1	M9 Golgi|magenta|0.3413
Gnat2|P50149	<1%	1.09832	0.325262	-0.145565	NA	NA	NA	NA	NA	NA	1	FALSE	FALSE	TRUE	Gnat2	GNAT2		NA	NA	NA	NA	NA	NA	NA	NA	NA	NA	NA	NA
Rgs19|Q9CX84	<1%	0.850685	0.383332	-0.0603456	5.78533	0.0428231	-0.182153	4.12566	0.08852	0.121752	3	TRUE	FALSE	FALSE	Rgs19	RGS19	0.038899	RGS19|P49795	RGS19	Regulator of G-protein signaling 19 OS=Homo sapiens GN=RGS19 PE=1 SV=1	0.0322809	0.00467823	0.0276027	1.42745	0.241297	0.423309	0.8264	0.423309	grey|AllKmeAvg:-0.0399
Edem3|Q2HXL6	<1%	20.0612	0.0020586	0.16153	0.788151	0.400562	-0.0393143	0.577501	0.476082	-0.0212339	3	TRUE	FALSE	FALSE	Edem3	EDEM3		NA	NA	NA	NA	NA	NA	NA	NA	NA	NA	NA	NA
Ptpro|Q9ERM5	<1%	0.604809	0.459128	-0.0425082	1.24257	0.297341	0.0505744	0.0754693	0.792748	0.0171441	3	FALSE	FALSE	FALSE	Ptpro	PTPRO		PTPRO|Q16827	PTPRO	Receptor-type tyrosine-protein phosphatase O OS=Homo sapiens GN=PTPRO PE=1 SV=2	0.0179123	0.0199007	-0.00198841	0.455428	0.634503	1	1	1	grey|AllKmeAvg:-0.019
Tmem119|Q8R138	<1%	NA	NA	NA	NA	NA	NA	1.56926	0.256925	0.0514285	1	FALSE	FALSE	TRUE	Tmem119	TMEM119		TMEM119|Q4V9L6	TMEM119	Transmembrane protein 119 OS=Homo sapiens GN=TMEM119 PE=1 SV=1	-0.00872701	0.00183233	-0.0105593	0.17287	0.841304	1	1	1	M21 MHC Complex/Immune|darkred|0.4453
Cntnap3|E9PY62	<1%	NA	NA	NA	0.0122897	0.914459	0.0113456	0.0106619	0.921124	-0.0112177	2	FALSE	FALSE	TRUE	Cntnap3	CNTNAP3C		CNTNAP3|Q9BZ76	CNTNAP3	Contactin-associated protein-like 3 OS=Homo sapiens GN=CNTNAP3 PE=2 SV=3	0.025166	-0.00500068	0.0301666	1.14009	0.320942	0.592169	0.841607	0.41078	grey|AllKmeAvg:-0.051
Esf1|B2RXU2	<1%	1.41643	0.268109	0.226124	2.42662	0.157905	0.0650906	0.881926	0.383924	-0.0252212	3	FALSE	FALSE	FALSE	Esf1	ESF1		NA	NA	NA	NA	NA	NA	NA	NA	NA	NA	NA	NA
Mfsd4a|Q6PDC8	<1%	9.46006	0.0152153	-0.072399	4.00015	0.0805116	-0.0632027	5.9295	0.050812	-0.149635	3	TRUE	FALSE	FALSE	Mfsd4a	MFSD4A		NA	NA	NA	NA	NA	NA	NA	NA	NA	NA	NA	NA
Ehmt2|A2CG76	<1%	NA	NA	NA	0.339636	0.576093	-0.0250376	0.00634313	0.939111	0.00303605	2	FALSE	FALSE	TRUE	Ehmt2	EHMT2	0.0239414	NA	NA	NA	NA	NA	NA	NA	NA	NA	NA	NA	NA
Pnisr|A2AJT4	<1%	0.23635	0.639892	-0.0350762	20.3485	0.00197338	0.0757543	0.493875	0.508538	-0.0410139	3	TRUE	FALSE	FALSE	Pnisr	PNISR		PNISR|Q8TF01	PNISR	Arginine/serine-rich protein PNISR OS=Homo sapiens GN=PNISR PE=1 SV=2	-0.0366206	-0.00326231	-0.0333583	3.0834	0.0468884	0.0995484	0.854801	0.0995484	M18 RNA Splicing|lightgreen|0.3612
Rpl35|Q6ZWV7	<1%	3.31431	0.106167	-0.193406	0.0647822	0.805511	-0.016436	0.0486293	0.832778	-0.0116858	3	FALSE	FALSE	FALSE	Rpl35	RPL35		NA	NA	NA	NA	NA	NA	NA	NA	NA	NA	NA	NA
Zfyve21|A0A1Y7VNH4	<1%	1.54199	0.249492	0.0522263	2.00615	0.194401	0.0740206	2.68185	0.152612	0.0496677	3	FALSE	FALSE	FALSE	Zfyve21	ZFYVE21	0.0086488	ZFYVE21|Q9BQ24-2	ZFYVE21	Isoform 2 of Zinc finger FYVE domain-containing protein 21 OS=Homo sapiens GN=ZFYVE21	-0.038684	-0.0364742	-0.00220978	5.3501	0.005032	0.00828774	0.00666629	0.838661	M4 Synapse/Neuron|yellow|0.3431
Tor2a|Q8R1J9	<1%	1.48039	0.258388	0.126996	1.58049	0.24415	0.0636113	0.800537	0.405393	0.0338399	3	FALSE	FALSE	FALSE	Tor2a	TOR2A		NA	NA	NA	NA	NA	NA	NA	NA	NA	NA	NA	NA
Dapk2|Q8VDF3	<1%	0.0450149	0.837283	0.0101231	0.143907	0.714298	0.0261569	0.0527291	0.826009	0.0210344	3	FALSE	FALSE	FALSE	Dapk2	DAPK2	0.00144373	NA	NA	NA	NA	NA	NA	NA	NA	NA	NA	NA	NA
Morc3|F7BJB9	<1%	NA	NA	NA	0.778927	0.403209	0.0218079	0.292753	0.607949	-0.0292618	2	FALSE	FALSE	TRUE	Morc3	MORC3	0.0025	MORC3|Q14149	MORC3	MORC family CW-type zinc finger protein 3 OS=Homo sapiens GN=MORC3 PE=1 SV=3	0.0475481	0.0223864	0.0251617	6.18316	0.00223491	0.00227151	0.0816535	0.0745677	grey|AllKmeAvg:-0.0144
Mtus2|Q8C1S9	<1%	NA	NA	NA	0.20433	0.663253	0.0243863	NA	NA	NA	1	FALSE	FALSE	TRUE	Mtus2	MTUS2		MTUS2|J3KQA9	MTUS2	Microtubule-associated tumor suppressor candidate 2 OS=Homo sapiens GN=MTUS2 PE=1 SV=1	0.0149116	0.00974307	0.00516854	0.779625	0.459152	0.544458	0.83605	0.83605	grey|AllKmeAvg:-0.0316
Trmt2a|Q3UYU2	<1%	0.877097	0.376404	0.0430206	0.31785	0.588354	0.0203235	0.412347	0.544519	0.0326279	3	FALSE	FALSE	FALSE	Trmt2a	TRMT2A		TRMT2A|Q8IZ69	TRMT2A	tRNA (uracil-5-)-methyltransferase homolog A OS=Homo sapiens GN=TRMT2A PE=1 SV=2	0.0411535	0.00121532	0.0399382	3.8737	0.0215556	0.0928272	0.945853	0.0219305	M17 Transcription|grey60|0.3465
Sdhaf4|Q8BTE0	<1%	0.334325	0.579032	-0.0169643	0.117517	0.740577	0.0674693	2.82105	0.144038	-0.642133	3	FALSE	FALSE	TRUE	Sdhaf4	SDHAF4	0.02345	NA	NA	NA	NA	NA	NA	NA	NA	NA	NA	NA	NA
Slc30a10|Q3UVU3	<1%	1.12603	0.319606	-0.0817062	0.0104481	0.921101	-0.00385939	0.552213	0.485482	0.0548053	3	FALSE	FALSE	FALSE	Slc30a10	SLC30A10		NA	NA	NA	NA	NA	NA	NA	NA	NA	NA	NA	NA
Zfyve27|Q3TXX3	<1%	0.711392	0.423482	-0.0442054	3.03912	0.119443	0.0718232	4.08309	0.0898177	0.0497893	3	FALSE	FALSE	FALSE	Zfyve27	ZFYVE27		ZFYVE27|Q5T4F4	ZFYVE27	Protrudin OS=Homo sapiens GN=ZFYVE27 PE=1 SV=1	-0.0332335	-0.0336775	0.00044402	2.52091	0.0814847	0.104179	0.104179	0.97494	grey|AllKmeAvg:-0.0147
Cib1|Q9Z0F4	<1%	0.114662	0.743614	0.0271302	0.73466	0.416313	0.0597394	4.44271	0.0796175	0.248416	3	FALSE	FALSE	FALSE	Cib1	CIB1	0.035067	CIB1|Q99828	CIB1	Calcium and integrin-binding protein 1 OS=Homo sapiens GN=CIB1 PE=1 SV=4	0.0353989	0.0246188	0.0107801	1.32327	0.267266	0.390985	0.511762	0.537688	M3 Oligo/Myelination|brown|0.6359
Cdk19|Q8BWD8	<1%	0.00946481	0.924892	-0.00296027	7.68666	0.0242037	-0.0646367	3.13828	0.126857	0.0959686	3	TRUE	FALSE	FALSE	Cdk19	CDK19		NA	NA	NA	NA	NA	NA	NA	NA	NA	NA	NA	NA
Nipal3|Q8BGN5	<1%	0.0595776	0.813308	0.00981469	1.8045	0.216027	0.0442481	0.40351	0.548726	-0.0179304	3	FALSE	FALSE	FALSE	Nipal3	NIPAL3		NIPAL3|Q6P499	NIPAL3	NIPA-like protein 3 OS=Homo sapiens GN=NIPAL3 PE=1 SV=1	0.0200084	0.0104819	0.00952658	0.769394	0.463871	0.712819	0.962927	0.962927	M4 Synapse/Neuron|yellow|0.4611
Nexn|A0A0G2JDY6	<1%	NA	NA	NA	NA	NA	NA	0.00433046	0.94967	0.00413102	1	FALSE	FALSE	TRUE	Nexn	NEXN		NEXN|Q0ZGT2-2	NEXN	Isoform 2 of Nexilin OS=Homo sapiens GN=NEXN	-0.0116913	-0.0285244	0.016833	0.323912	0.723561	1	1	1	M31 Axon Node/Ion Channel|paleturquoise|0.3537
Dph1|Q5NCQ5	<1%	0.166535	0.693913	0.00931315	0.2639	0.621337	0.0122382	0.175322	0.689999	-0.0140054	3	FALSE	FALSE	FALSE	Dph1	DPH1		DPH1|Q9BZG8	DPH1	Diphthamide biosynthesis protein 1 OS=Homo sapiens GN=DPH1 PE=1 SV=2	-0.0107134	0.0325735	-0.043287	2.10977	0.122627	0.693376	0.39359	0.128774	M9 Golgi|magenta|0.3675
Tesk1|O70146	<1%	0.00552466	0.942574	-0.00823564	0.0964665	0.76405	-0.0186429	0.0060866	0.940351	0.00466508	3	FALSE	FALSE	FALSE	Tesk1	TESK1	0.044242	NA	NA	NA	NA	NA	NA	NA	NA	NA	NA	NA	NA
Vkorc1l1|Q6TEK5	<1%	0.214021	0.655957	-0.0359194	0.017811	0.897127	0.00860923	6.98738	0.0383674	0.0851655	3	TRUE	FALSE	FALSE	Vkorc1l1	VKORC1L1		VKORC1L1|Q8N0U8	VKORC1L1	Vitamin K epoxide reductase complex subunit 1-like protein 1 OS=Homo sapiens GN=VKORC1L1 PE=1 SV=2	-0.0746612	-0.0236575	-0.0510037	7.81916	0.000458518	0.000496066	0.246958	0.00852229	M8 Protein Transport|pink|0.6041
Tmem192|Q9CXT7	<1%	0.137136	0.720757	-0.0261023	0.18777	0.676226	0.022527	28.2654	0.00180116	-0.108989	3	TRUE	FALSE	FALSE	Tmem192	TMEM192		TMEM192|Q8IY95	TMEM192	Transmembrane protein 192 OS=Homo sapiens GN=TMEM192 PE=1 SV=1	-0.0194315	0.0123133	-0.0317448	5.52517	0.00424011	0.158701	0.278755	0.00368922	M12 Cytoskeleton|tan|0.3516
Txnl4b|Q8BUH1	<1%	2.6251	0.143845	0.0488819	6.44552	0.0347755	0.130752	0.715372	0.430099	0.0348269	3	TRUE	FALSE	FALSE	Txnl4b	TXNL4B		TXNL4B|Q9NX01	TXNL4B	Thioredoxin-like protein 4B OS=Homo sapiens GN=TXNL4B PE=1 SV=1	-0.0343305	0.0288911	-0.0632216	2.21009	0.111855	0.708989	0.708989	0.0908734	grey|AllKmeAvg:8e-04
Ube2g2|Q3UWG7	<1%	3.0634	0.118186	0.0500845	NA	NA	NA	3.47224	0.111697	0.0468492	2	FALSE	FALSE	TRUE	Ube2g2	UBE2G2		UBE2G2|P60604	UBE2G2	Ubiquitin-conjugating enzyme E2 G2 OS=Homo sapiens GN=UBE2G2 PE=1 SV=1	-0.0363994	-0.0153693	-0.0210302	2.95464	0.0532988	0.102733	0.312315	0.167271	M35 Ambiguous|sienna3|0.436
ARHGAP18|A0A2X0SYS9	<1%	14.3453	0.00533066	0.110715	36.9878	0.000295354	0.190512	23.5691	0.00283778	0.408863	3	TRUE	TRUE	TRUE	ARHGAP18	ARHGAP18		ARHGAP18|Q8N392	ARHGAP18	Rho GTPase-activating protein 18 OS=Homo sapiens GN=ARHGAP18 PE=1 SV=3	-0.00881095	-0.0136449	0.00483392	0.115523	0.890936	1	1	1	grey|AllKmeAvg:-0.0465
Snx21|Q3UR97	<1%	1.9058	0.204773	-0.115087	1.00156	0.346239	0.0293671	0.0306353	0.866814	0.00945866	3	FALSE	FALSE	FALSE	Snx21	SNX21	0.00045317	NA	NA	NA	NA	NA	NA	NA	NA	NA	NA	NA	NA
Bdnf|P21237	<1%	1.57212	0.245297	0.159319	1.37006	0.275486	0.153985	0.496936	0.507278	0.0534893	3	FALSE	FALSE	FALSE	Bdnf	BDNF	0.027098	NA	NA	NA	NA	NA	NA	NA	NA	NA	NA	NA	NA
Tmem260|Q8BMD6	<1%	1.61764	0.239146	-0.204036	2.11569	0.183879	0.194417	0.130789	0.73001	0.0301942	3	FALSE	FALSE	FALSE	Tmem260	TMEM260		NA	NA	NA	NA	NA	NA	NA	NA	NA	NA	NA	NA
Degs1|O09005	<1%	0.79717	0.398002	0.0535925	34.6439	0.000367541	0.177294	3.66374	0.104116	0.089469	3	TRUE	FALSE	FALSE	Degs1	DEGS1		NA	NA	NA	NA	NA	NA	NA	NA	NA	NA	NA	NA
Reck|Q9Z0J1	<1%	NA	NA	NA	NA	NA	NA	1.02066	0.351355	-0.0904525	1	FALSE	FALSE	TRUE	Reck	RECK	0.01374	NA	NA	NA	NA	NA	NA	NA	NA	NA	NA	NA	NA
Ttc4|Q3UZC4	<1%	0.00786829	0.931498	0.00378577	0.205155	0.662623	-0.0645265	0.222304	0.653946	0.0849837	3	FALSE	FALSE	FALSE	Ttc4	TTC4		TTC4|O95801	TTC4	Tetratricopeptide repeat protein 4 OS=Homo sapiens GN=TTC4 PE=1 SV=3	0.0284018	0.0283973	4.52e-06	1.45541	0.234491	0.34898	0.34898	0.999779	M19 Axonogenesis|lightyellow|0.3917
Slc6a2|Q8R2I2	<1%	NA	NA	NA	12.7903	0.00722653	-0.215339	19.2799	0.00461358	-0.414206	2	TRUE	TRUE	TRUE	Slc6a2	SLC6A2		NA	NA	NA	NA	NA	NA	NA	NA	NA	NA	NA	NA
Trmt61a|Q80XC2	<1%	15.3158	0.00445874	-0.0986	0.515729	0.493105	0.0436229	1.84758	0.222932	-0.144355	3	TRUE	FALSE	FALSE	Trmt61a	TRMT61A	0.000302903	NA	NA	NA	NA	NA	NA	NA	NA	NA	NA	NA	NA
Cables1|B2RWU9	<1%	3.40289	0.102306	-0.0503925	0.98992	0.348899	-0.0312062	0.0857303	0.779539	0.00706015	3	FALSE	FALSE	FALSE	Cables1	CABLES1		CABLES1|Q8TDN4	CABLES1	CDK5 and ABL1 enzyme substrate 1 OS=Homo sapiens GN=CABLES1 PE=1 SV=2	0.0244162	0.0119226	0.0124936	2.47655	0.0850948	0.0750881	0.372685	0.372685	M23 Ambiguous|darkturquoise|0.6213
Psmg2|Q9EST4	<1%	0.734752	0.416285	-0.0343897	0.773035	0.404914	0.0258809	3.78663	0.0996198	0.0381772	3	FALSE	FALSE	FALSE	Psmg2	PSMG2		PSMG2|Q969U7	PSMG2	Proteasome assembly chaperone 2 OS=Homo sapiens GN=PSMG2 PE=1 SV=1	-0.0605126	-0.0107086	-0.049804	7.99047	0.000386792	0.00300629	0.489728	0.00312961	grey|AllKmeAvg:0.0176
Susd5|G3UW60	<1%	0.517803	0.492264	-0.0319477	12.3237	0.00795568	0.110782	1.13868	0.326974	-0.0378596	3	TRUE	FALSE	FALSE	Susd5	SUSD5		SUSD5|O60279	SUSD5	Sushi domain-containing protein 5 OS=Homo sapiens GN=SUSD5 PE=1 SV=3	-0.00992845	-0.035382	0.0254535	2.36235	0.0952976	0.598967	0.11325	0.213066	M23 Ambiguous|darkturquoise|0.4077
Rusc2|B2RUK0	<1%	NA	NA	NA	0.0247871	0.8788	-0.0109808	1.73817	0.235461	-0.0422814	2	FALSE	FALSE	TRUE	Rusc2	RUSC2		RUSC2|Q8N2Y8	RUSC2	Iporin OS=Homo sapiens GN=RUSC2 PE=1 SV=3	-0.0157506	-0.00520074	-0.0105499	0.373025	0.688877	1	1	1	grey|AllKmeAvg:0.0078
Leng8|D3YWS8	<1%	0.162535	0.697393	0.0681236	0.159431	0.700128	0.0245929	3.61951	0.105802	-0.060365	3	FALSE	FALSE	FALSE	Leng8	LENG8	0.03609	NA	NA	NA	NA	NA	NA	NA	NA	NA	NA	NA	NA
Tk2|Q8VCF9	<1%	0.0172629	0.898712	-0.00361443	0.507989	0.49627	-0.0210761	0.0215287	0.888154	0.00799128	3	FALSE	FALSE	FALSE	Tk2	TK2		TK2|E5KNQ5	TK2	Mitochondrial thymidine kinase 2 OS=Homo sapiens GN=TK2 PE=1 SV=1	-0.00942562	0.00445663	-0.0138822	1.46338	0.232474	0.604403	0.668843	0.254808	M2 Mitochondria|blue|0.4368
Krr1|Q8BGA5	<1%	0.663478	0.438907	0.0578293	0.869787	0.378302	-0.0503455	0.0498558	0.830722	-0.00956542	3	FALSE	FALSE	FALSE	Krr1	KRR1		KRR1|Q13601	KRR1	KRR1 small subunit processome component homolog OS=Homo sapiens GN=KRR1 PE=1 SV=4	-0.0484879	-0.0116779	-0.03681	1.2665	0.283118	0.462165	0.69862	0.472958	grey|AllKmeAvg:-0.0114
Ric3|D3YTZ9	<1%	0.137103	0.72079	0.0260024	0.0108383	0.919647	-0.00419183	0.169761	0.69464	-0.0593833	3	FALSE	FALSE	FALSE	Ric3	RIC3		RIC3|Q7Z5B4-5	RIC3	Isoform 4 of Protein RIC-3 OS=Homo sapiens GN=RIC3	-0.00450023	-0.0285689	0.0240686	1.35048	0.260593	0.82934	0.464853	0.464853	M19 Axonogenesis|lightyellow|0.4326
Alkbh7|Q9D6Z0	<1%	2.83368	0.130804	-0.0759022	0.000608143	0.98093	-0.000745911	1.4874	0.268382	-0.100438	3	FALSE	FALSE	FALSE	Alkbh7	ALKBH7		ALKBH7|Q9BT30	ALKBH7	Alpha-ketoglutarate-dependent dioxygenase alkB homolog 7, mitochondrial OS=Homo sapiens GN=ALKBH7 PE=1 SV=1	-0.0712637	-0.0466566	-0.0246071	2.43864	0.0888181	0.0500106	0.323024	0.373775	M9 Golgi|magenta|0.3706
Myo16|Q5DU14	<1%	NA	NA	NA	0.67401	0.435437	-0.0453975	5.79639	0.0527482	-0.376535	2	FALSE	FALSE	TRUE	Myo16	MYO16	1.0038e-05	NA	NA	NA	NA	NA	NA	NA	NA	NA	NA	NA	NA
Abcd4|O89016	<1%	NA	NA	NA	15.3436	0.00443656	0.157947	0.802163	0.404944	0.0853491	2	TRUE	TRUE	TRUE	Abcd4	ABCD4		NA	NA	NA	NA	NA	NA	NA	NA	NA	NA	NA	NA
Antxr1|Q9CZ52	<1%	0.0668948	0.802443	0.0150093	6.56518	0.0335288	0.0921434	2.32094	0.178476	0.0931246	3	TRUE	FALSE	FALSE	Antxr1	ANTXR1	0.0021251	ANTXR1|Q9H6X2	ANTXR1	Anthrax toxin receptor 1 OS=Homo sapiens GN=ANTXR1 PE=1 SV=2	0.00301929	0.025386	-0.0223667	0.926298	0.397076	0.897289	0.67964	0.67964	grey|AllKmeAvg:-0.0115
Lrp11|Q8CB67	<1%	2.20027	0.176276	0.0476695	8.06582	0.0218107	0.104967	13.1525	0.0110094	0.148947	3	TRUE	FALSE	FALSE	Lrp11	LRP11	0.00079091	LRP11|Q86VZ4	LRP11	Low-density lipoprotein receptor-related protein 11 OS=Homo sapiens GN=LRP11 PE=2 SV=2	0.0299571	-0.00933685	0.039294	3.74351	0.02448	0.195127	0.532782	0.031911	M19 Axonogenesis|lightyellow|0.4914
Heca|Q3V1N5	<1%	1.62789	0.237791	0.0443733	0.443707	0.524078	0.0256606	0.014017	0.90962	-0.00736202	3	FALSE	FALSE	FALSE	Heca	HECA		HECA|Q9UBI9	HECA	Headcase protein homolog OS=Homo sapiens GN=HECA PE=1 SV=1	-0.0197462	-0.0190169	-0.000729283	1.98317	0.138761	0.208053	0.208053	0.935487	M18 RNA Splicing|lightgreen|0.3913
Nsrp1|Q5NCR9	<1%	NA	NA	NA	0.727787	0.41841	0.0167221	0.00561713	0.942693	0.00438047	2	FALSE	FALSE	TRUE	Nsrp1	NSRP1	0.00498761	NA	NA	NA	NA	NA	NA	NA	NA	NA	NA	NA	NA
Hgf|Q08048	<1%	NA	NA	NA	132.704	2.92491e-06	0.884298	100.382	5.7293e-05	1.32229	2	TRUE	TRUE	TRUE	Hgf	HGF		NA	NA	NA	NA	NA	NA	NA	NA	NA	NA	NA	NA
Trip12|A0A087WP92	<1%	NA	NA	NA	0.0406001	0.845341	0.0124842	1.24669	0.306894	0.110894	2	FALSE	FALSE	TRUE	Trip12	TRIP12	0.0020937	TRIP12|Q14669-2	TRIP12	Isoform 2 of E3 ubiquitin-protein ligase TRIP12 OS=Homo sapiens GN=TRIP12	-0.018159	-0.00595012	-0.0122089	2.30635	0.100716	0.179529	0.493698	0.21022	M10 Ambiguous|purple|0.33
NA|Q1KYL9	<1%	4.27312	0.0725494	-0.417751	0.0135857	0.910084	-0.0563362	0.0134987	0.911298	-0.036032	3	FALSE	FALSE	TRUE	NA	NA		NA	NA	NA	NA	NA	NA	NA	NA	NA	NA	NA	NA
Rbm45|Q8BHN5	<1%	1.69517	0.229156	-0.0563029	0.478251	0.508784	0.0121896	0.274948	0.618831	-0.0133956	3	FALSE	FALSE	FALSE	Rbm45	RBM45		NA	NA	NA	NA	NA	NA	NA	NA	NA	NA	NA	NA
Gal3st3|P61315	<1%	1.65451	0.234321	-0.0695826	731.019	3.77125e-09	0.447196	7.61051	0.0329099	0.186173	3	TRUE	TRUE	TRUE	Gal3st3	GAL3ST3		NA	NA	NA	NA	NA	NA	NA	NA	NA	NA	NA	NA
Fgfr2|E9QK53	<1%	NA	NA	NA	1.0509	0.335296	-0.0592313	0.379862	0.560318	0.0428313	2	FALSE	FALSE	TRUE	Fgfr2	FGFR2		FGFR2|P21802	FGFR2	Fibroblast growth factor receptor 2 OS=Homo sapiens GN=FGFR2 PE=1 SV=1	-0.00205625	-0.000760936	-0.00129531	0.0101611	0.989891	1	1	1	grey|AllKmeAvg:-0.0235
Btbd9|Q3U4Z0	<1%	0.0504751	0.827871	0.0270736	1.81294	0.215058	-0.042448	0.0810035	0.78551	0.0329906	3	FALSE	FALSE	FALSE	Btbd9	BTBD9		BTBD9|Q96Q07	BTBD9	BTB/POZ domain-containing protein 9 OS=Homo sapiens GN=BTBD9 PE=2 SV=2	0.0355395	0.0498717	-0.0143322	2.86001	0.0584672	0.19941	0.0344141	0.435334	grey|AllKmeAvg:-0.027
Gtpbp10|Q8K013	<1%	0.0144137	0.907398	0.00622099	1.08489	0.328058	-0.0251225	7.13706	0.0369512	-0.107125	3	TRUE	FALSE	FALSE	Gtpbp10	GTPBP10		GTPBP10|A4D1E9	GTPBP10	GTP-binding protein 10 OS=Homo sapiens GN=GTPBP10 PE=1 SV=1	-0.0550078	-0.0146401	-0.0403676	2.58142	0.0767365	0.101896	0.584289	0.164012	M6 Ribosome|red|0.3888
Shroom3|A0A0R4J1H8	<1%	NA	NA	NA	3.47228	0.0994094	0.127227	NA	NA	NA	1	FALSE	FALSE	TRUE	Shroom3	SHROOM3	0.01985	SHROOM3|Q8TF72	SHROOM3	Protein Shroom3 OS=Homo sapiens GN=SHROOM3 PE=1 SV=2	0.0142983	0.000437348	0.0138609	0.395232	0.673792	1	1	1	M37 Endosome|skyblue3|0.3356
Grasp|Q9JJA9	<1%	0.00512466	0.944688	-0.0074043	1.7771	0.219219	-0.0884087	6.20546	0.0470936	-0.068942	3	TRUE	FALSE	FALSE	Grasp	TAMALIN		GRASP|Q7Z6J2	GRASP	General receptor for phosphoinositides 1-associated scaffold protein OS=Homo sapiens GN=GRASP PE=1 SV=1	-0.0620294	-0.0267567	-0.0352727	3.54961	0.0296096	0.0262942	0.276984	0.164222	M10 Ambiguous|purple|0.3657
NA|A2NVE9	<1%	NA	NA	NA	1.16713	0.311482	-0.394616	1.50365	0.266047	0.515882	2	FALSE	FALSE	TRUE	NA	NA		NA	NA	NA	NA	NA	NA	NA	NA	NA	NA	NA	NA
Phc3|Q8CHP6	<1%	3.44637	0.100478	0.101452	0.40223	0.543645	0.0201662	0.0115737	0.917835	0.0049616	3	FALSE	FALSE	FALSE	Phc3	PHC3		PHC3|Q8NDX5	PHC3	Polyhomeotic-like protein 3 OS=Homo sapiens GN=PHC3 PE=1 SV=1	0.02328	-0.0120116	0.0352916	1.84692	0.159169	0.50046	0.603402	0.171473	grey|AllKmeAvg:-0.022
Trub1|Q8C0D0	<1%	0.0204542	0.889812	0.00753882	3.5531	0.0961678	-0.0739393	15.0747	0.00814598	-0.123755	3	TRUE	FALSE	FALSE	Trub1	TRUB1	0.027358	TRUB1|Q8WWH5	TRUB1	Probable tRNA pseudouridine synthase 1 OS=Homo sapiens GN=TRUB1 PE=1 SV=1	-0.0149746	0.0212841	-0.0362587	2.21527	0.110246	0.518921	0.518921	0.11901	M9 Golgi|magenta|0.6713
Trim26|Q99PN3	<1%	0.343194	0.574142	-0.0331822	0.628087	0.450918	0.0368161	1.15063	0.324654	0.0632662	3	FALSE	FALSE	FALSE	Trim26	TRIM26		TRIM26|Q12899	TRIM26	Tripartite motif-containing protein 26 OS=Homo sapiens GN=TRIM26 PE=2 SV=1	0.0275059	0.0322735	-0.0047676	1.5087	0.222247	0.304992	0.295232	0.770179	M24 Ubiquitination|darkgrey|0.3495
Gng5|Q80SZ7	<1%	2.20653	0.175731	-0.0759585	1.52649	0.25169	0.0433646	8.25068	0.028338	0.153312	3	TRUE	FALSE	FALSE	Gng5	GNG5		GNG5|P63218	GNG5	Guanine nucleotide-binding protein G(I)/G(S)/G(O) subunit gamma-5 OS=Homo sapiens GN=GNG5 PE=1 SV=3	-0.0310434	-0.0289098	-0.00213366	1.36453	0.25648	0.346509	0.346509	0.899225	M18 RNA Splicing|lightgreen|0.4391
Adgre5|E9QJS7	<1%	NA	NA	NA	20.4657	0.00193989	0.203749	10.3269	0.0182849	0.221618	2	TRUE	TRUE	TRUE	Adgre5	ADGRE5		NA	NA	NA	NA	NA	NA	NA	NA	NA	NA	NA	NA
Taf4|Q91WW6	<1%	NA	NA	NA	0.575168	0.469963	-0.0228477	6.68395	0.0414711	-0.104709	2	TRUE	TRUE	TRUE	Taf4	TAF4	0.019032	NA	NA	NA	NA	NA	NA	NA	NA	NA	NA	NA	NA
Prkn|Q9WVS6	<1%	NA	NA	NA	0.0479929	0.832079	-0.0253828	2.62652	0.156219	-0.103579	2	FALSE	FALSE	TRUE	Prkn	PRKN		NA	NA	NA	NA	NA	NA	NA	NA	NA	NA	NA	NA
NA|Q8K207	<1%	3.60902e-05	0.995354	0.000116281	5.03634	0.0550651	-0.0681544	0.425336	0.538453	-0.06781	3	FALSE	FALSE	FALSE	NA	NA		NA	NA	NA	NA	NA	NA	NA	NA	NA	NA	NA	NA
Zcrb1|Q9CZ96	<1%	0.667948	0.437429	-0.0629932	4.71664	0.0616469	-0.0719758	1.20752	0.31395	-0.0266754	3	FALSE	FALSE	FALSE	Zcrb1	ZCRB1		NA	NA	NA	NA	NA	NA	NA	NA	NA	NA	NA	NA
NA|Q8WUR0	<1%	1.56952	0.245655	-0.0394886	0.00796217	0.931092	-0.00252036	0.626477	0.458788	-0.0352778	3	FALSE	FALSE	FALSE	NA	NA		NA	NA	NA	NA	NA	NA	NA	NA	NA	NA	NA	NA
Usp22|Q5DU02	<1%	NA	NA	NA	0.509018	0.495848	0.0313638	0.0574689	0.818522	0.0070421	2	FALSE	FALSE	TRUE	Usp22	USP22		USP22|Q9UPT9	USP22	Ubiquitin carboxyl-terminal hydrolase 22 OS=Homo sapiens GN=USP22 PE=1 SV=2	0.0199118	0.00159907	0.0183128	0.868143	0.420448	0.735723	0.934762	0.735723	grey|AllKmeAvg:0.0166
Arhgef33|A0A286YCR0	<1%	NA	NA	NA	NA	NA	NA	0.00561835	0.942687	-0.00477706	1	FALSE	FALSE	TRUE	Arhgef33	ARHGEF33	0.019493	NA	NA	NA	NA	NA	NA	NA	NA	NA	NA	NA	NA
Sfswap|Q3USH5	<1%	NA	NA	NA	4.23194	0.0736835	0.0463904	17.1647	0.00605803	-0.0811621	2	TRUE	TRUE	TRUE	Sfswap	SFSWAP		NA	NA	NA	NA	NA	NA	NA	NA	NA	NA	NA	NA
Ssr3|Q9DCF9	<1%	0.110505	0.748113	-0.00842204	7.04416	0.029071	0.0694316	2.54634	0.161662	0.127381	3	TRUE	FALSE	FALSE	Ssr3	SSR3		SSR3|C9JA28	SSR3	Translocon-associated protein subunit gamma OS=Homo sapiens GN=SSR3 PE=1 SV=1	-0.0291982	-0.0114437	-0.0177545	2.29335	0.102033	0.0939437	0.429684	0.293739	grey|AllKmeAvg:-0.028
Rsbn1l|D3Z0K6	<1%	NA	NA	NA	0.347973	0.571543	0.0224874	0.151612	0.710444	-0.0280395	2	FALSE	FALSE	TRUE	Rsbn1l	RSBN1L	0.00517006	NA	NA	NA	NA	NA	NA	NA	NA	NA	NA	NA	NA
Tox4|Q3U661	<1%	1.78093	0.218768	0.0400353	0.0664089	0.803144	-0.00827847	14.9695	0.00827509	-0.0550632	3	TRUE	FALSE	FALSE	Tox4	TOX4		NA	NA	NA	NA	NA	NA	NA	NA	NA	NA	NA	NA
Pdia5|Q921X9	<1%	0.998628	0.346906	0.0504014	7.02017	0.0292757	0.124027	0.0582367	0.81734	0.0192852	3	TRUE	FALSE	FALSE	Pdia5	PDIA5		NA	NA	NA	NA	NA	NA	NA	NA	NA	NA	NA	NA
Cxxc1|Q3UIZ4	<1%	2.89479	0.127281	0.174709	0.00660811	0.937208	0.00380963	5.27874	0.061306	-0.0488786	3	FALSE	FALSE	FALSE	Cxxc1	CXXC1		NA	NA	NA	NA	NA	NA	NA	NA	NA	NA	NA	NA
Hmox1|Q3U5H8	<1%	NA	NA	NA	56.8628	6.66611e-05	0.50571	3.19751	0.123969	0.260599	2	TRUE	TRUE	TRUE	Hmox1	HMOX1		HMOX1|P09601	HMOX1	Heme oxygenase 1 OS=Homo sapiens GN=HMOX1 PE=1 SV=1	0.0654947	0.00151862	0.0639761	2.88568	0.0572796	0.130894	0.961565	0.108327	M21 MHC Complex/Immune|darkred|0.3911
Mt2|P02798	<1%	0.874294	0.37713	-0.117346	2.96503	0.123384	0.549049	5.45823	0.0581386	0.581399	3	FALSE	FALSE	TRUE	Mt2	MT1A		NA	NA	NA	NA	NA	NA	NA	NA	NA	NA	NA	NA
Krt78|Q0VDM9	<1%	1.86266	0.209465	0.570042	NA	NA	NA	0.000455457	0.983665	0.0058303	2	FALSE	FALSE	TRUE	Krt78	KRT78		KRT78|Q8N1N4	KRT78	Keratin, type II cytoskeletal 78 OS=Homo sapiens GN=KRT78 PE=2 SV=2	0.0802234	0.100827	-0.0206031	3.06575	0.0480352	0.103617	0.0517877	0.547248	grey|AllKmeAvg:-0.0137
NA|Q8BIF4	<1%	NA	NA	NA	3.12015	0.115318	-0.0864349	1.62554	0.249464	0.0603755	2	FALSE	FALSE	TRUE	NA	NA		NA	NA	NA	NA	NA	NA	NA	NA	NA	NA	NA	NA
Hck|P08103	<1%	NA	NA	NA	24.033	0.00119024	0.315982	0.667113	0.445271	0.0863939	2	TRUE	TRUE	TRUE	Hck	HCK		NA	NA	NA	NA	NA	NA	NA	NA	NA	NA	NA	NA
Ddx27|Q921N6	<1%	0.242554	0.635599	-0.0157357	8.9164	0.0174391	0.0858129	2.69495	0.151775	-0.0624084	3	TRUE	FALSE	FALSE	Ddx27	DDX27	0.0097476	DDX27|Q96GQ7	DDX27	Probable ATP-dependent RNA helicase DDX27 OS=Homo sapiens GN=DDX27 PE=1 SV=2	0.00971302	0.0116264	-0.00191337	0.206056	0.8139	1	1	1	grey|AllKmeAvg:-0.0103
Nlk|O54949	<1%	0.606723	0.458443	-0.0273959	20.119	0.00204107	-0.12719	2.06443	0.200799	0.0660496	3	TRUE	FALSE	FALSE	Nlk	NLK		NA	NA	NA	NA	NA	NA	NA	NA	NA	NA	NA	NA
Grin3a|A2AIR5	<1%	1.16074	0.312724	-0.033354	1.38092	0.273732	-0.0379866	0.0162189	0.902822	-0.00744606	3	FALSE	FALSE	FALSE	Grin3a	GRIN3A	0.028907	GRIN3A|Q8TCU5	GRIN3A	Glutamate receptor ionotropic, NMDA 3A OS=Homo sapiens GN=GRIN3A PE=1 SV=2	0.0403147	0.0452625	-0.00494771	1.1231	0.326836	0.521423	0.521423	0.865028	grey|AllKmeAvg:-0.0165
Cdc42bpg|Q80UW5	<1%	NA	NA	NA	NA	NA	NA	3.30564	0.118926	0.152549	1	FALSE	FALSE	TRUE	Cdc42bpg	CDC42BPG		NA	NA	NA	NA	NA	NA	NA	NA	NA	NA	NA	NA
Lipt2|Q9D009	<1%	2.27922	0.169557	-0.0420656	0.0256749	0.876669	-0.0122476	0.364339	0.568209	0.0107976	3	FALSE	FALSE	FALSE	Lipt2	LIPT2		LIPT2|A6NK58	LIPT2	Putative lipoyltransferase 2, mitochondrial OS=Homo sapiens GN=LIPT2 PE=3 SV=1	-0.0697522	-0.0311291	-0.0386232	3.86763	0.0221652	0.0264951	0.198173	0.198173	grey|AllKmeAvg:0.0052
Mcoln1|Q99J21	<1%	NA	NA	NA	1.34022	0.280388	0.0617403	5.03688	0.065956	0.172027	2	FALSE	FALSE	TRUE	Mcoln1	MCOLN1		MCOLN1|Q9GZU1	MCOLN1	Mucolipin-1 OS=Homo sapiens GN=MCOLN1 PE=1 SV=1	-0.0174349	0.0124632	-0.0298982	1.24277	0.289747	0.868268	0.868268	0.367221	grey|AllKmeAvg:0.0058
Trim47|Q8C0E3	<1%	NA	NA	NA	41.4503	0.00020081	0.524532	19.9188	0.00426908	0.410655	2	TRUE	TRUE	TRUE	Trim47	TRIM47		TRIM47|Q96LD4	TRIM47	Tripartite motif-containing protein 47 OS=Homo sapiens GN=TRIM47 PE=1 SV=2	0.0237156	-0.00369698	0.0274126	1.3708	0.254885	0.392567	0.863658	0.392567	M21 MHC Complex/Immune|darkred|0.4038
Cd151|O35566	<1%	0.861218	0.380545	-0.0693392	8.17474	0.0211791	0.231952	5.64742	0.0550356	0.166164	3	TRUE	FALSE	FALSE	Cd151	CD151	1.2326e-05	CD151|P48509	CD151	CD151 antigen OS=Homo sapiens GN=CD151 PE=1 SV=3	-0.0477694	-0.0483299	0.000560523	2.47948	0.0848801	0.112195	0.0779081	0.978729	M34 Ambiguous|darkmagenta|0.5282
Gramd1a|F8WJ74	<1%	0.176316	0.685609	-0.0165702	3.68674	0.0911032	-0.0306546	0.758519	0.417273	0.0224491	3	FALSE	FALSE	FALSE	Gramd1a	GRAMD1A		GRAMD1A|Q96CP6	GRAMD1A	GRAM domain-containing protein 1A OS=Homo sapiens GN=GRAMD1A PE=1 SV=2	0.0182192	-0.00770305	0.0259223	2.19192	0.112807	0.247932	0.63232	0.158254	grey|AllKmeAvg:2e-04
Dhx35|Q8K1G9	<1%	0.00446148	0.948385	0.0102066	39.7052	0.000232484	0.457558	0.0788852	0.788248	0.00825508	3	TRUE	TRUE	TRUE	Dhx35	DHX35		NA	NA	NA	NA	NA	NA	NA	NA	NA	NA	NA	NA
Ece2|B2RQR8	<1%	1.67221	0.232053	0.0571478	30.0562	0.000585827	0.261843	2.455	0.168194	0.141017	3	TRUE	FALSE	FALSE	Ece2	EEF1AKMT4-ECE2		NA	NA	NA	NA	NA	NA	NA	NA	NA	NA	NA	NA
Mrtfa|D3YUI2	<1%	NA	NA	NA	0.0382224	0.849872	-0.0162189	2.05448	0.201743	-0.0879655	2	FALSE	FALSE	TRUE	Mrtfa	MRTFA		NA	NA	NA	NA	NA	NA	NA	NA	NA	NA	NA	NA
Adgra1|Q8C4G9	<1%	8.18145e-06	0.997788	7.73847e-05	0.273172	0.615373	-0.00587851	2.13802	0.194004	0.0720894	3	FALSE	FALSE	FALSE	Adgra1	ADGRA1		NA	NA	NA	NA	NA	NA	NA	NA	NA	NA	NA	NA
Pop1|Q9D4G5	<1%	NA	NA	NA	NA	NA	NA	0.635067	0.455871	-0.0371526	1	FALSE	FALSE	TRUE	Pop1	POP1		POP1|Q99575	POP1	Ribonucleases P/MRP protein subunit POP1 OS=Homo sapiens GN=POP1 PE=1 SV=2	0.015093	0.0057591	0.00933386	0.254009	0.775854	1	1	1	grey|AllKmeAvg:-0.0221
Rnft2|Q3UF64	<1%	2.05995	0.189134	-0.108161	3.68316	0.0912344	0.112253	0.414545	0.543483	0.116466	3	FALSE	FALSE	FALSE	Rnft2	RNFT2	0.048	NA	NA	NA	NA	NA	NA	NA	NA	NA	NA	NA	NA
Fau|P62862	<1%	0.246843	0.632671	-0.0214055	5.20769	0.051906	0.0854287	0.505866	0.503633	0.0190209	3	FALSE	FALSE	FALSE	Fau	FAU	0.04817	FAU|P62861	FAU	40S ribosomal protein S30 OS=Homo sapiens GN=FAU PE=1 SV=1	-0.0169906	0.00535333	-0.022344	0.772171	0.462619	0.907168	0.907168	0.687325	M28 Ribosome/Translation|skyblue|0.4453
Unc5d|B7ZMT2	<1%	0.768357	0.406277	-0.0574006	0.129025	0.728741	0.0364765	0.403057	0.548943	-0.0260715	3	FALSE	FALSE	FALSE	Unc5d	UNC5D		UNC5D|Q6UXZ4	UNC5D	Netrin receptor UNC5D OS=Homo sapiens GN=UNC5D PE=2 SV=1	0.0236929	0.0225846	0.00110828	1.46845	0.231369	0.298458	0.298458	0.931076	grey|AllKmeAvg:-0.0234
Tes|Q99L61	<1%	0.921358	0.365227	-0.102897	0.0291196	0.86874	-0.0228324	1.72332	0.237241	0.0807078	3	FALSE	FALSE	FALSE	Tes	TES		TES|Q9UGI8	TES	Testin OS=Homo sapiens GN=TES PE=1 SV=1	0.0130359	-0.00973721	0.0227731	0.745116	0.475574	1	1	0.605784	grey|AllKmeAvg:-0.0118
Rnf41|Q8BH75	<1%	0.954892	0.357098	-0.0523367	0.0169049	0.899761	-0.00649389	0.0192629	0.894157	-0.0107073	3	FALSE	FALSE	FALSE	Rnf41	RNF41		RNF41|Q9H4P4	RNF41	E3 ubiquitin-protein ligase NRDP1 OS=Homo sapiens GN=RNF41 PE=1 SV=2	0.0348354	0.0286059	0.00622951	3.5846	0.0284946	0.0243275	0.0629935	0.588745	grey|AllKmeAvg:-0.0042
Map7d2|Q8C0A6	<1%	NA	NA	NA	4.33097	0.0709937	-0.17067	NA	NA	NA	1	FALSE	FALSE	TRUE	Map7d2	MAP7D2		MAP7D2|Q96T17	MAP7D2	MAP7 domain-containing protein 2 OS=Homo sapiens GN=MAP7D2 PE=1 SV=2	-0.0357801	-0.00308872	-0.0326914	2.89555	0.0562552	0.11787	0.857	0.11787	M29 Glycosylation/ER|saddlebrown|0.356
Yaf2|Q99LW6	<1%	0.00265783	0.960148	0.00318885	0.319415	0.587454	0.0842997	0.222426	0.653859	-0.092811	3	FALSE	FALSE	FALSE	Yaf2	YAF2		YAF2|Q8IY57	YAF2	YY1-associated factor 2 OS=Homo sapiens GN=YAF2 PE=1 SV=3	0.0403818	-0.0205246	0.0609064	5.61936	0.00391196	0.13667	0.352214	0.00249095	M20 RNA Splicing|royalblue|0.4237
Pdf|S4R2K0	<1%	NA	NA	NA	NA	NA	NA	1.70134	0.23991	-0.0571813	1	FALSE	FALSE	TRUE	Pdf	PDF		PDF|Q9HBH1	PDF	Peptide deformylase, mitochondrial OS=Homo sapiens GN=PDF PE=1 SV=1	-0.0114594	-0.00611791	-0.00534146	0.350762	0.70433	1	1	1	M1 Synapse/Neuron|turquoise|0.3064
Riok3|Q9DBU3	<1%	NA	NA	NA	0.0767109	0.788827	-0.0230264	2.40795	0.171705	-0.0674839	2	FALSE	FALSE	TRUE	Riok3	RIOK3		NA	NA	NA	NA	NA	NA	NA	NA	NA	NA	NA	NA
Gtf2h4|O70422	<1%	0.193077	0.671995	0.041835	1.08838	0.327327	0.0772962	2.95404e-06	0.998684	0.000135981	3	FALSE	FALSE	FALSE	Gtf2h4	GTF2H4		NA	NA	NA	NA	NA	NA	NA	NA	NA	NA	NA	NA
Phf8|Q80TJ7	<1%	3.41627	0.101739	-0.165581	0.2575	0.625533	-0.0358904	0.265251	0.624952	-0.0319696	3	FALSE	FALSE	FALSE	Phf8	PHF8		NA	NA	NA	NA	NA	NA	NA	NA	NA	NA	NA	NA
Zmat4|Q8BZ94	<1%	0.00390404	0.951712	-0.00860231	0.0155176	0.903937	0.0073321	0.137891	0.723146	-0.0186183	3	FALSE	FALSE	FALSE	Zmat4	ZMAT4		ZMAT4|Q9H898	ZMAT4	Zinc finger matrin-type protein 4 OS=Homo sapiens GN=ZMAT4 PE=2 SV=1	0.018248	-0.00303942	0.0212874	0.858713	0.424419	0.739059	0.878815	0.634069	grey|AllKmeAvg:-0.0043
NA|Q61945	<1%	NA	NA	NA	NA	NA	NA	4.98621	0.0669906	-0.267181	1	FALSE	FALSE	TRUE	NA	NA		NA	NA	NA	NA	NA	NA	NA	NA	NA	NA	NA	NA
C2cd5|A0A0N4SW58	<1%	NA	NA	NA	2.54498	0.149312	-0.07945	0.151167	0.710846	-0.0202996	2	FALSE	FALSE	TRUE	C2cd5	C2CD5		C2CD5|Q86YS7-5	C2CD5	Isoform 5 of C2 domain-containing protein 5 OS=Homo sapiens GN=C2CD5	-0.0131214	-0.00523828	-0.00788313	1.85015	0.158322	0.191649	0.452235	0.391113	M1 Synapse/Neuron|turquoise|0.3998
Cbr2|P08074	<1%	0.265243	0.620465	-0.0248412	2.11456	0.183983	0.448731	1.38405	0.283969	0.135005	3	FALSE	FALSE	TRUE	Cbr2	NA		NA	NA	NA	NA	NA	NA	NA	NA	NA	NA	NA	NA
Bet1|O35623	<1%	0.00669572	0.936794	-0.00450635	0.00219061	0.963817	0.00395377	9.12864	0.0233561	0.201562	3	TRUE	FALSE	FALSE	Bet1	BET1		BET1|H7C1N3	BET1	BET1 homolog (Fragment) OS=Homo sapiens GN=BET1 PE=1 SV=1	-0.00126073	-0.00691988	0.00565915	0.0260606	0.974278	1	1	1	grey|AllKmeAvg:-0.013
Cdh19|B2RXP4	<1%	NA	NA	NA	0.530118	0.487319	0.0433764	0.046719	0.836035	0.0188162	2	FALSE	FALSE	TRUE	Cdh19	CDH19		NA	NA	NA	NA	NA	NA	NA	NA	NA	NA	NA	NA
Fgf14|A0A0R4J063	<1%	1.31294	0.28498	-0.0577483	0.0324005	0.861627	-0.0155411	NA	NA	NA	2	FALSE	FALSE	TRUE	Fgf14	FGF14		FGF14|Q92915-2	FGF14	Isoform 2 of Fibroblast growth factor 14 OS=Homo sapiens GN=FGF14	0.06968	-0.000899399	0.0705794	10.5839	3.17e-05	0.00254493	0.959136	0.000132607	M24 Ubiquitination|darkgrey|0.3239
Mrpl51|Q9CPY1	<1%	0.655401	0.4416	0.0665586	0.0129915	0.912062	-0.00656729	0.210552	0.662488	-0.0292854	3	FALSE	FALSE	FALSE	Mrpl51	MRPL51		NA	NA	NA	NA	NA	NA	NA	NA	NA	NA	NA	NA
Rrs1|Q80U76	<1%	3.05272	0.118737	-0.0766887	20.8149	0.00184425	0.097152	0.227633	0.650166	-0.0252062	3	TRUE	FALSE	FALSE	Rrs1	RRS1	0.040168	RRS1|Q15050	RRS1	Ribosome biogenesis regulatory protein homolog OS=Homo sapiens GN=RRS1 PE=1 SV=2	0.00603754	0.00721805	-0.0011805	0.0454726	0.95555	1	1	1	grey|AllKmeAvg:-0.0273
Chrna4|O70174	<1%	1.16087	0.312699	-0.111571	2.20154	0.176165	-0.10505	0.389074	0.555743	-0.0231392	3	FALSE	FALSE	FALSE	Chrna4	CHRNA4	0.032512	NA	NA	NA	NA	NA	NA	NA	NA	NA	NA	NA	NA
Znf771|Q8BJ90	<1%	3.68725	0.0910846	-0.115978	2.06241	0.188897	0.0711305	0.695757	0.436156	0.0451491	3	FALSE	FALSE	FALSE	Znf771	ZNF771	0.0048017	NA	NA	NA	NA	NA	NA	NA	NA	NA	NA	NA	NA
Parp12|Q8BZ20	<1%	NA	NA	NA	29.8537	0.000598794	0.122527	9.34781	0.0222987	0.153428	2	TRUE	TRUE	TRUE	Parp12	PARP12	0.026896	NA	NA	NA	NA	NA	NA	NA	NA	NA	NA	NA	NA
Lhfpl4|Q5U4E0	<1%	1.46508	0.260669	-0.0796134	0.0169402	0.899657	-0.014001	2.85852	0.141846	0.0648884	3	FALSE	FALSE	FALSE	Lhfpl4	LHFPL4		NA	NA	NA	NA	NA	NA	NA	NA	NA	NA	NA	NA
Mef2c|A0A0G2JEC2	<1%	NA	NA	NA	0.724798	0.419327	-0.0569344	0.0608428	0.813391	-0.0208444	2	FALSE	FALSE	TRUE	Mef2c	MEF2C	4.32762e-06	MEF2C|Q06413	MEF2C	Myocyte-specific enhancer factor 2C OS=Homo sapiens GN=MEF2C PE=1 SV=1	0.0192152	-0.000725497	0.0199407	1.65118	0.192913	0.396201	0.957447	0.263901	M18 RNA Splicing|lightgreen|0.322
Dnlz|Q9D113	<1%	NA	NA	NA	1.03167	0.339497	0.0685634	3.92967	0.0947163	-0.081597	2	FALSE	FALSE	TRUE	Dnlz	DNLZ		DNLZ|Q5SXM8	DNLZ	DNL-type zinc finger protein OS=Homo sapiens GN=DNLZ PE=1 SV=1	0.00717526	0.00376856	0.0034067	0.0681401	0.93414	1	1	1	grey|AllKmeAvg:-0.0049
Sdhd|Q9CXV1	<1%	2.09025e-06	0.998882	8.42878e-05	2.46674	0.15492	-0.105489	4.97926	0.0671341	-0.170755	3	FALSE	FALSE	FALSE	Sdhd	SDHD		SDHD|O14521	SDHD	Succinate dehydrogenase [ubiquinone] cytochrome b small subunit, mitochondrial OS=Homo sapiens GN=SDHD PE=1 SV=1	-0.0707701	-0.0364863	-0.0342838	2.2545	0.106216	0.136944	0.421811	0.421811	M37 Endosome|skyblue3|0.4168
Fam8a1|Q3TBV3	<1%	1.57086	0.245472	-0.100919	3.56652	0.095643	0.243174	2.09256	0.198162	-0.114953	3	FALSE	FALSE	FALSE	Fam8a1	FAM8A1	0.0079069	FAM8A1|Q9UBU6	FAM8A1	Protein FAM8A1 OS=Homo sapiens GN=FAM8A1 PE=1 SV=1	-0.00774747	0.0147736	-0.0225211	0.80417	0.4481	0.968317	0.968317	0.639006	grey|AllKmeAvg:-0.0343
Magee2|Q52KG3	<1%	0.000296663	0.98668	-0.000668563	0.2249	0.648006	-0.0258939	3.33896	0.117429	-0.081796	3	FALSE	FALSE	FALSE	Magee2	MAGEE2		NA	NA	NA	NA	NA	NA	NA	NA	NA	NA	NA	NA
Vhl|P40338	<1%	NA	NA	NA	0.555767	0.4773	0.0274765	0.576088	0.476599	-0.0321389	2	FALSE	FALSE	TRUE	Vhl	VHL		NA	NA	NA	NA	NA	NA	NA	NA	NA	NA	NA	NA
Fadd|Q61160	<1%	1.02445	0.341096	0.0321762	0.764548	0.407391	0.0650447	3.70911	0.102424	0.111985	3	FALSE	FALSE	FALSE	Fadd	FADD		FADD|Q13158	FADD	FAS-associated death domain protein OS=Homo sapiens GN=FADD PE=1 SV=1	0.0152054	-0.0104596	0.0256651	1.17207	0.31082	0.899816	0.899816	0.388331	grey|AllKmeAvg:-0.0282
Bnip3|O55003	<1%	2.82055	0.131578	-0.149924	2.6642	0.141273	-0.0676374	0.880319	0.38433	0.0454396	3	FALSE	FALSE	FALSE	Bnip3	BNIP3		BNIP3|B4DHJ7	BNIP3	BCL2/adenovirus E1B 19 kDa protein-interacting protein 3 OS=Homo sapiens GN=BNIP3 PE=1 SV=1	-0.0729435	-0.0201761	-0.0527674	11.2376	1.7e-05	3.6e-05	0.219134	0.000879187	M10 Ambiguous|purple|0.428
Mrtfa|Q8K4J6	<1%	NA	NA	NA	0.461853	0.515938	-0.0664283	NA	NA	NA	1	FALSE	FALSE	TRUE	Mrtfa	MRTFA		NA	NA	NA	NA	NA	NA	NA	NA	NA	NA	NA	NA
Zscan26|Q5RJ54	<1%	NA	NA	NA	0.00891323	0.927105	0.00459828	2.76686	0.147294	-0.0930572	2	FALSE	FALSE	TRUE	Zscan26	ZSCAN26	4.7385e-06	NA	NA	NA	NA	NA	NA	NA	NA	NA	NA	NA	NA
Tusc2|Q9WVF8	<1%	0.0755527	0.790382	-0.00728602	4.00033	0.080506	0.0327312	5.917e-05	0.994112	-0.000246556	3	FALSE	FALSE	FALSE	Tusc2	TUSC2		TUSC2|O75896	TUSC2	Tumor suppressor candidate 2 OS=Homo sapiens GN=TUSC2 PE=1 SV=3	0.0158695	-0.00246787	0.0183373	3.03269	0.0491142	0.180903	0.787567	0.0573122	M4 Synapse/Neuron|yellow|0.3052
Ighmbp2|P40694	<1%	0.0219571	0.885868	0.0109372	0.355972	0.567248	-0.0159913	0.446877	0.528686	0.0413413	3	FALSE	FALSE	FALSE	Ighmbp2	IGHMBP2		IGHMBP2|P38935	IGHMBP2	DNA-binding protein SMUBP-2 OS=Homo sapiens GN=IGHMBP2 PE=1 SV=3	-0.00365562	-0.0130768	0.00942122	0.284359	0.752625	1	1	1	grey|AllKmeAvg:-0.0254
Prorsd1|Q9D820	<1%	0.804557	0.395924	0.0342448	0.340603	0.575562	-0.024803	0.549821	0.486389	0.0286944	3	FALSE	FALSE	FALSE	Prorsd1	PRORSD1P		NA	NA	NA	NA	NA	NA	NA	NA	NA	NA	NA	NA
Fchsd1|Q6PFY1	<1%	0.241995	0.635982	-0.0413713	0.214764	0.655406	0.0185598	2.03533	0.20358	0.073084	3	FALSE	FALSE	FALSE	Fchsd1	FCHSD1	0.0117825	NA	NA	NA	NA	NA	NA	NA	NA	NA	NA	NA	NA
Cbln2|Q8BGU2	<1%	0.0569757	0.817342	-0.0207218	0.290302	0.604692	0.0358101	0.118792	0.742108	-0.0198022	3	FALSE	FALSE	FALSE	Cbln2	CBLN2		CBLN2|Q8IUK8	CBLN2	Cerebellin-2 OS=Homo sapiens GN=CBLN2 PE=2 SV=1	0.00768203	0.0250149	-0.0173329	0.837289	0.433527	0.759257	0.759257	0.759257	grey|AllKmeAvg:0.0157
Hap1|G3UZT4	<1%	NA	NA	NA	0.642345	0.446013	-0.253376	5.08907	0.064913	0.274712	2	FALSE	FALSE	TRUE	Hap1	HAP1		NA	NA	NA	NA	NA	NA	NA	NA	NA	NA	NA	NA
Unkl|Q5FWH2	<1%	0.0534826	0.822916	0.0191234	1.41281	0.268675	0.184348	0.134348	0.726544	-0.0323513	3	FALSE	FALSE	FALSE	Unkl	UNKL		UNKL|E9PDK2	UNKL	Putative E3 ubiquitin-protein ligase UNKL OS=Homo sapiens GN=UNKL PE=1 SV=1	0.0208602	0.0190744	0.00178576	1.06214	0.346628	0.584751	0.584751	0.888681	grey|AllKmeAvg:-0.0356
Hip1|A0A0J9YUX9	<1%	NA	NA	NA	NA	NA	NA	0.703739	0.433674	-0.0451717	1	FALSE	FALSE	TRUE	Hip1	HIP1	0.00074256	HIP1|O00291	HIP1	Huntingtin-interacting protein 1 OS=Homo sapiens GN=HIP1 PE=1 SV=5	0.0360211	0.00873243	0.0272887	2.44715	0.0876082	0.166829	0.642503	0.166829	M3 Oligo/Myelination|brown|0.9047
Spry3|Q3UUD2	<1%	0.306653	0.594876	0.0422688	1.55549	0.2476	-0.0597155	0.594404	0.469983	0.0549796	3	FALSE	FALSE	FALSE	Spry3	SPRY3		NA	NA	NA	NA	NA	NA	NA	NA	NA	NA	NA	NA
Nadk|P58058	<1%	NA	NA	NA	0.000169837	0.989921	-0.000352772	0.106175	0.755606	0.0102548	2	FALSE	FALSE	TRUE	Nadk	NADK		NADK|O95544	NADK	NAD kinase OS=Homo sapiens GN=NADK PE=1 SV=1	0.0112184	0.00956864	0.00164976	0.109603	0.896226	1	1	1	grey|AllKmeAvg:-0.0164
Porcn|Q9JJJ7	<1%	0.464415	0.514807	0.0308963	0.409105	0.540304	0.0401047	1.11751	0.331149	0.0493988	3	FALSE	FALSE	FALSE	Porcn	PORCN		PORCN|Q9H237	PORCN	Protein-cysteine N-palmitoyltransferase porcupine OS=Homo sapiens GN=PORCN PE=1 SV=2	-0.118922	-0.0292768	-0.0896454	17.9972	2.94e-08	1.72e-07	0.176469	1.13e-05	M8 Protein Transport|pink|0.5673
C5|P06684	<1%	5.03309	0.0551274	-0.169723	1.45643	0.26197	-0.154884	0.0642779	0.808322	-0.0597324	3	FALSE	FALSE	FALSE	C5	C5		NA	NA	NA	NA	NA	NA	NA	NA	NA	NA	NA	NA
Man2a1|P27046	<1%	NA	NA	NA	4.38483	0.0695839	0.107618	3.84217	0.0976754	0.0535617	2	FALSE	FALSE	TRUE	Man2a1	MAN2A1		NA	NA	NA	NA	NA	NA	NA	NA	NA	NA	NA	NA
Apoc1|P34928	<1%	0.111644	0.746871	-0.0539437	3.15138	0.113778	-0.263748	0.000158307	0.990369	0.00737508	3	FALSE	FALSE	TRUE	Apoc1	APOC1	2.8776e-85	APOC1|P02654	APOC1	Apolipoprotein C-I OS=Homo sapiens GN=APOC1 PE=1 SV=1	-0.0934555	0.0251656	-0.118621	3.59865	0.0281237	0.155876	0.643344	0.029728	M26 Complement/Acute Phase|darkorange|0.4926
Afap1|Q80YS6	<1%	NA	NA	NA	0.177746	0.684417	0.0275913	2.07011	0.200262	-0.0942885	2	FALSE	FALSE	TRUE	Afap1	AFAP1		AFAP1|Q8N556-2	AFAP1	Isoform 2 of Actin filament-associated protein 1 OS=Homo sapiens GN=AFAP1	-0.0869198	-0.0356015	-0.0513183	10.5267	3.43e-05	2.44e-05	0.062086	0.00694083	M10 Ambiguous|purple|0.5502
Csf1r|P09581	<1%	1.64872	0.23507	0.0830415	12.3347	0.00793736	0.405288	8.36052	0.027641	0.335102	3	TRUE	TRUE	TRUE	Csf1r	CSF1R		NA	NA	NA	NA	NA	NA	NA	NA	NA	NA	NA	NA
Ppcdc|Q8BZB2	<1%	NA	NA	NA	0.165135	0.695126	0.0404205	0.244712	0.638413	-0.0187694	2	FALSE	FALSE	TRUE	Ppcdc	PPCDC	0.012776	PPCDC|Q96CD2	PPCDC	Phosphopantothenoylcysteine decarboxylase OS=Homo sapiens GN=PPCDC PE=1 SV=2	-0.00948999	-0.0117978	0.00230785	0.109152	0.896636	1	1	1	grey|AllKmeAvg:-0.0229
Polr3e|Q3TWE8	<1%	NA	NA	NA	0.719911	0.420834	-0.0271879	0.0057083	0.942231	-0.00180845	2	FALSE	FALSE	TRUE	Polr3e	POLR3E		POLR3E|A0A0C4DH01	POLR3E	DNA-directed RNA polymerase III subunit RPC5 OS=Homo sapiens GN=POLR3E PE=4 SV=1	-0.0051196	0.0103062	-0.0154258	0.222704	0.80051	1	1	1	grey|AllKmeAvg:-0.0542
Spns1|D3YTR6	<1%	NA	NA	NA	4.97691	0.056218	0.0604085	27.1825	0.00198831	0.267915	2	TRUE	TRUE	TRUE	Spns1	SPNS1	0.035638	SPNS1|Q9H2V7	SPNS1	Protein spinster homolog 1 OS=Homo sapiens GN=SPNS1 PE=1 SV=1	0.0551849	0.0363459	0.0188391	2.78536	0.0629508	0.0654981	0.218543	0.327235	grey|AllKmeAvg:-0.0233
Tradd|Q3U0V2	<1%	NA	NA	NA	NA	NA	NA	16.6726	0.00647864	0.215512	1	TRUE	TRUE	TRUE	Tradd	TRADD		TRADD|Q15628	TRADD	Tumor necrosis factor receptor type 1-associated DEATH domain protein OS=Homo sapiens GN=TRADD PE=1 SV=2	0.0253885	-0.0268806	0.0522691	4.11916	0.0169709	0.426831	0.426831	0.0156405	M11 Cell-ECM Interaction|greenyellow|0.4796
S100a10|Q3UF30	<1%	0.271216	0.61662	-0.0251299	5.49844	0.0470561	0.238184	1.64642	0.246778	0.119429	3	TRUE	FALSE	FALSE	S100a10	S100A10		S100A10|P60903	S100A10	Protein S100-A10 OS=Homo sapiens GN=S100A10 PE=1 SV=2	0.0214248	-9.91e-07	0.0214258	0.433724	0.648343	1	1	1	M27 Extracellular Matrix|white|0.4493
Txlng|Q8BHN1	<1%	3.65134	0.0924104	-0.0779598	0.0946277	0.766231	-0.0111164	0.210322	0.662658	0.0167375	3	FALSE	FALSE	FALSE	Txlng	TXLNG		TXLNG|Q9NUQ3	TXLNG	Gamma-taxilin OS=Homo sapiens GN=TXLNG PE=1 SV=2	0.0130825	-0.00107822	0.0141608	0.855872	0.425616	0.694755	0.937472	0.641192	grey|AllKmeAvg:-0.0092
Mrps33|Q9D2R8	<1%	0.146103	0.712242	-0.0208989	3.45544	0.100102	-0.102076	0.694086	0.436679	0.0722015	3	FALSE	FALSE	FALSE	Mrps33	MRPS33		MRPS33|C9JBY7	MRPS33	28S ribosomal protein S33, mitochondrial OS=Homo sapiens GN=MRPS33 PE=1 SV=1	-0.0895043	-0.00545523	-0.0840491	10.1812	4.88e-05	0.000613262	0.835089	0.000181079	M6 Ribosome|red|0.7383
Reep3|Q99KK1	<1%	NA	NA	NA	9.67191	0.0144462	0.113353	0.213146	0.660577	-0.0324074	2	TRUE	TRUE	TRUE	Reep3	REEP3	0.0037753	REEP3|X6R3X1	REEP3	Receptor expression-enhancing protein OS=Homo sapiens GN=REEP3 PE=1 SV=1	0.0613925	0.00652044	0.0548721	4.448	0.0123651	0.0387967	0.797507	0.0137054	M3 Oligo/Myelination|brown|0.5156
Slc12a7|Q9WVL3	<1%	0.286684	0.606913	0.0396728	5.52691	0.046613	0.109543	3.0168	0.133081	0.151332	3	TRUE	FALSE	FALSE	Slc12a7	SLC12A7		SLC12A7|Q9Y666	SLC12A7	Solute carrier family 12 member 7 OS=Homo sapiens GN=SLC12A7 PE=1 SV=3	0.037797	0.00939687	0.0284001	0.789867	0.454623	0.983111	0.983111	0.983111	grey|AllKmeAvg:-0.0393
Wdcp|A0A1Y7VJP4	<1%	0.101952	0.757678	-0.0249712	2.06906	0.188261	0.0569372	0.387404	0.556566	0.0361749	3	FALSE	FALSE	FALSE	Wdcp	WDCP		NA	NA	NA	NA	NA	NA	NA	NA	NA	NA	NA	NA
A830018L16Rik|B7ZN56	<1%	4.1184	0.0769307	-0.0799751	0.25551	0.626851	-0.0502914	0.740213	0.422634	-0.0365486	3	FALSE	FALSE	FALSE	A830018L16Rik	C8orf34		NA	NA	NA	NA	NA	NA	NA	NA	NA	NA	NA	NA
Rfc1|A0A0N5E9G7	<1%	0.548426	0.48013	0.051612	0.00782936	0.931667	0.0057025	1.48084	0.269333	-0.0525178	3	FALSE	FALSE	FALSE	Rfc1	RFC1	0.046933	RFC1|P35251	RFC1	Replication factor C subunit 1 OS=Homo sapiens GN=RFC1 PE=1 SV=4	0.0496569	-0.000677195	0.0503341	6.3674	0.00189214	0.0230158	0.968284	0.00289085	M20 RNA Splicing|royalblue|0.4057
Pex13|Q9D0K1	<1%	14.4327	0.00524379	-0.170667	20.7577	0.00185949	0.110321	0.311249	0.5971	-0.0233333	3	TRUE	FALSE	FALSE	Pex13	PEX13		NA	NA	NA	NA	NA	NA	NA	NA	NA	NA	NA	NA
Sp3|Q2M4I5	<1%	NA	NA	NA	0.0584227	0.815087	-0.0162859	0.965844	0.363672	-0.0362797	2	FALSE	FALSE	TRUE	Sp3	SP3		NA	NA	NA	NA	NA	NA	NA	NA	NA	NA	NA	NA
Vps72|Q62481	<1%	0.530523	0.487157	-0.024122	2.8513	0.129776	-0.0568532	0.710692	0.431531	-0.0576304	3	FALSE	FALSE	FALSE	Vps72	VPS72		NA	NA	NA	NA	NA	NA	NA	NA	NA	NA	NA	NA
Ap4b1|A0A0G2JFY6	<1%	NA	NA	NA	0.997467	0.347171	0.0364706	0.14796	0.713757	0.0142707	2	FALSE	FALSE	TRUE	Ap4b1	AP4B1		AP4B1|Q9Y6B7	AP4B1	AP-4 complex subunit beta-1 OS=Homo sapiens GN=AP4B1 PE=1 SV=2	-0.00740836	0.0133193	-0.0207277	0.475934	0.621814	1	1	0.993336	grey|AllKmeAvg:0.0043
Tmem126b|Q9D1R1	<1%	NA	NA	NA	0.0554965	0.81968	0.0132826	0.253402	0.632632	-0.0420021	2	FALSE	FALSE	TRUE	Tmem126b	TMEM126B	0.0061116	TMEM126B|Q8IUX1	TMEM126B	Complex I assembly factor TMEM126B, mitochondrial OS=Homo sapiens GN=TMEM126B PE=1 SV=2	-0.0229294	0.00317584	-0.0261052	2.09871	0.123795	0.270561	0.842586	0.176983	M2 Mitochondria|blue|0.3664
Stard4|Q99JV5	<1%	NA	NA	NA	0.196068	0.669642	-0.0866112	6.56189	0.0428153	0.127381	2	TRUE	TRUE	TRUE	Stard4	STARD4		NA	NA	NA	NA	NA	NA	NA	NA	NA	NA	NA	NA
Cgref1|E9QPK1	<1%	0.107968	0.750905	0.0432209	0.20889	0.659793	0.0204957	0.0352172	0.857327	0.0112006	3	FALSE	FALSE	FALSE	Cgref1	CGREF1		CGREF1|Q99674	CGREF1	Cell growth regulator with EF hand domain protein 1 OS=Homo sapiens GN=CGREF1 PE=2 SV=2	0.0250229	-0.00939821	0.0344211	2.97696	0.0519092	0.311367	0.544054	0.0667794	grey|AllKmeAvg:0.0087
Mthfs|Q3TYX5	<1%	0.0756948	0.790191	-0.00840505	2.21891	0.174658	0.0902321	12.2906	0.0127362	0.223476	3	TRUE	FALSE	FALSE	Mthfs	MTHFS		NA	NA	NA	NA	NA	NA	NA	NA	NA	NA	NA	NA
Def8|Q99J78	<1%	NA	NA	NA	6.97331	0.0296809	0.125665	23.0011	0.00301323	0.201299	2	TRUE	TRUE	TRUE	Def8	DEF8		DEF8|Q6ZN54	DEF8	Differentially expressed in FDCP 8 homolog OS=Homo sapiens GN=DEF8 PE=1 SV=2	-0.0110711	-0.0206038	0.00953271	0.55274	0.575779	1	0.969654	1	grey|AllKmeAvg:-0.0278
Zfp512b|B7ZCR6	<1%	8.81835	0.0178828	-0.298739	0.492323	0.502791	-0.0526981	4.60779	0.0754621	-0.128285	3	TRUE	TRUE	TRUE	Zfp512b	ZNF512B		ZNF512B|Q96KM6	ZNF512B	Zinc finger protein 512B OS=Homo sapiens GN=ZNF512B PE=1 SV=1	-0.0249699	-0.0112317	-0.0137382	1.04636	0.352051	0.510536	0.739492	0.739492	M10 Ambiguous|purple|0.3979
Dennd6b|Q9D9V7	<1%	2.58219	0.146739	0.106009	0.0210727	0.888172	-0.00507948	0.000191546	0.989406	-0.000631417	3	FALSE	FALSE	FALSE	Dennd6b	DENND6B		DENND6B|Q8NEG7	DENND6B	Protein DENND6B OS=Homo sapiens GN=DENND6B PE=2 SV=1	-0.0630257	-0.0270514	-0.0359742	8.49411	0.000238221	0.000216223	0.0881851	0.0139132	M10 Ambiguous|purple|0.3143
Septin1|D3Z3V3	<1%	1.96386	0.198682	0.115217	0.259244	0.624383	0.0303764	1.65126	0.246161	-0.0697415	3	FALSE	FALSE	FALSE	Septin1	SEPTIN1		NA	NA	NA	NA	NA	NA	NA	NA	NA	NA	NA	NA
Glt1d1|A4FUP9	<1%	0.53489	0.485426	-0.0579988	0.00145659	0.970491	-0.00297851	1.9502	0.212041	-0.240777	3	FALSE	FALSE	FALSE	Glt1d1	GLT1D1		GLT1D1|Q96MS3	GLT1D1	Glycosyltransferase 1 domain-containing protein 1 OS=Homo sapiens GN=GLT1D1 PE=2 SV=2	-0.0244785	-0.0328454	0.00836685	0.349862	0.705133	1	0.970347	1	grey|AllKmeAvg:-0.002
Ttc26|Q8BS45	<1%	0.0490695	0.83024	0.0133206	4.96887	0.0563764	0.0551284	0.603955	0.466598	0.0288097	3	FALSE	FALSE	FALSE	Ttc26	TTC26		TTC26|B7Z2T3	TTC26	Intraflagellar transport protein 56 OS=Homo sapiens GN=TTC26 PE=1 SV=1	0.0546412	-0.0449334	0.0995746	4.35209	0.013806	0.401055	0.401055	0.00849338	M26 Complement/Acute Phase|darkorange|0.3088
Cyp4x1|A2A9Y7	<1%	0.260039	0.623861	0.0194195	8.43462	0.0197627	-0.115073	2.03617	0.203499	-0.056819	3	TRUE	FALSE	FALSE	Cyp4x1	CYP4X1	0.046589	CYP4X1|Q8N118	CYP4X1	Cytochrome P450 4X1 OS=Homo sapiens GN=CYP4X1 PE=2 SV=1	-0.0272286	0.00333157	-0.0305602	3.66205	0.0263926	0.0986451	0.821631	0.0276328	M1 Synapse/Neuron|turquoise|0.352
Tmeff1|Q6PFE7-3	<1%	0.0280184	0.871219	-0.00683905	0.118634	0.7394	0.0301534	17.7353	0.00561486	0.255571	3	TRUE	FALSE	FALSE	Tmeff1	TMEFF1		TMEFF1|Q8IYR6	TMEFF1	Tomoregulin-1 OS=Homo sapiens GN=TMEFF1 PE=1 SV=1	-0.038863	-0.0117644	-0.0270986	2.31981	0.0994142	0.161284	0.554142	0.179343	M1 Synapse/Neuron|turquoise|0.4269
Ap4m1|Q9JKC7	<1%	0.890201	0.37304	0.0819625	7.14055	0.0282666	0.0469286	42.2428	0.000631513	0.117049	3	TRUE	FALSE	FALSE	Ap4m1	AP4M1	4.4642e-06	NA	NA	NA	NA	NA	NA	NA	NA	NA	NA	NA	NA
Ppp1r3d|A2AJW4	<1%	2.88139	0.128043	-0.0988222	0.0140414	0.908596	0.00959719	0.218538	0.656652	-0.0383404	3	FALSE	FALSE	FALSE	Ppp1r3d	PPP1R3D		PPP1R3D|O95685	PPP1R3D	Protein phosphatase 1 regulatory subunit 3D OS=Homo sapiens GN=PPP1R3D PE=1 SV=1	-0.0164165	-0.00587872	-0.0105378	0.69692	0.498615	0.78523	0.78523	0.78523	M12 Cytoskeleton|tan|0.3998
Gm5478|A0A2R8VHP3	<1%	1.6944	0.229252	0.598388	NA	NA	NA	NA	NA	NA	1	FALSE	FALSE	TRUE	Gm5478	KRT5		KRT5|P13647	KRT5	Keratin, type II cytoskeletal 5 OS=Homo sapiens GN=KRT5 PE=1 SV=3	0.0660859	0.0815892	-0.0155033	1.09071	0.336802	0.451303	0.451303	0.757289	grey|AllKmeAvg:0
Rhbdl1|Q8VC82	<1%	1.52117	0.25245	-0.0987033	7.28461	0.0271159	-0.222896	0.816279	0.401087	-0.037439	3	TRUE	FALSE	FALSE	Rhbdl1	RHBDL1	0.021976	RHBDL1|O75783-2	RHBDL1	Isoform 2 of Rhomboid-related protein 1 OS=Homo sapiens GN=RHBDL1	-0.0476163	-0.0201082	-0.0275082	2.11215	0.122457	0.163278	0.370377	0.370377	grey|AllKmeAvg:-0.0196
Zrsr1|Q64707	<1%	0.236073	0.640085	-0.0210854	0.0480195	0.832034	0.00573037	3.73207	0.101582	0.128149	3	FALSE	FALSE	FALSE	Zrsr1	ZRSR2		NA	NA	NA	NA	NA	NA	NA	NA	NA	NA	NA	NA
Tmem237|Q3V0J1-3	<1%	NA	NA	NA	1.88608	0.206899	0.0839854	0.441555	0.531066	0.0790081	2	FALSE	FALSE	TRUE	Tmem237	TMEM237	0.0302251	NA	NA	NA	NA	NA	NA	NA	NA	NA	NA	NA	NA
Agap1|A0A1D5RLD2	<1%	NA	NA	NA	NA	NA	NA	2.89117	0.139973	-0.063986	1	FALSE	FALSE	TRUE	Agap1	AGAP1		AGAP1|E7EUN2	AGAP1	Arf-GAP with GTPase, ANK repeat and PH domain-containing protein 1 OS=Homo sapiens GN=AGAP1 PE=1 SV=1	0.0295539	0.00897343	0.0205804	7.10702	0.000907456	0.00217617	0.255676	0.0120409	M23 Ambiguous|darkturquoise|0.3556
Pde8b|E0CXQ1	<1%	4.98604	0.056039	-0.0717857	1.2514	0.295748	-0.079232	NA	NA	NA	2	FALSE	FALSE	TRUE	Pde8b	PDE8B	0.046367	PDE8B|O95263	PDE8B	High affinity cAMP-specific and IBMX-insensitive 3',5'-cyclic phosphodiesterase 8B OS=Homo sapiens GN=PDE8B PE=1 SV=2	-0.0144615	0.00565222	-0.0201137	1.63175	0.196689	0.59555	0.681216	0.175318	grey|AllKmeAvg:-0.0132
Tank|A2AR76	<1%	1.34769	0.279148	0.167685	2.64054	0.142822	0.0812985	0.249421	0.635264	0.0321052	3	FALSE	FALSE	FALSE	Tank	TANK		TANK|Q92844	TANK	TRAF family member-associated NF-kappa-B activator OS=Homo sapiens GN=TANK PE=1 SV=2	0.00337642	-0.00582522	0.00920164	0.215434	0.806274	1	1	1	grey|AllKmeAvg:-0.0306
Serhl|Q9EPB5	<1%	0.177717	0.684442	0.017054	0.585288	0.466214	0.0312544	2.74904	0.148387	0.15137	3	FALSE	FALSE	FALSE	Serhl	SERHL2		NA	NA	NA	NA	NA	NA	NA	NA	NA	NA	NA	NA
Gpr107|Q3UQH1	<1%	2.65708	0.141737	0.112565	3.7036	0.0904891	0.111384	17.4074	0.00586408	0.183845	3	TRUE	FALSE	FALSE	Gpr107	GPR107		GPR107|Q5VW38-2	GPR107	Isoform 2 of Protein GPR107 OS=Homo sapiens GN=GPR107	-0.0147089	0.034368	-0.0490769	2.35485	0.0962027	0.521216	0.497258	0.121884	grey|AllKmeAvg:-0.0024
Gas6|Q61592	<1%	1.56126	0.246798	0.0444893	NA	NA	NA	11.1042	0.0157617	0.313055	2	TRUE	TRUE	TRUE	Gas6	GAS6		GAS6|Q14393-2	GAS6	Isoform 2 of Growth arrest-specific protein 6 OS=Homo sapiens GN=GAS6	0.0246189	0.0242876	0.000331345	0.410393	0.663731	1	1	1	grey|AllKmeAvg:-0.0315
Chrm1|P12657	<1%	NA	NA	NA	NA	NA	NA	0.0566434	0.819801	-0.0205301	1	FALSE	FALSE	TRUE	Chrm1	CHRM1	0.0079963	CHRM1|P11229	CHRM1	Muscarinic acetylcholine receptor M1 OS=Homo sapiens GN=CHRM1 PE=1 SV=2	0.0351288	0.00434117	0.0307877	2.77138	0.0640548	0.128997	0.787213	0.0915912	M1 Synapse/Neuron|turquoise|0.3974
Nr2c2|G3X9W4	<1%	NA	NA	NA	7.90391e-05	0.993124	-0.0005819	0.489226	0.510465	-0.0355332	2	FALSE	FALSE	TRUE	Nr2c2	NR2C2		NR2C2|P49116	NR2C2	Nuclear receptor subfamily 2 group C member 2 OS=Homo sapiens GN=NR2C2 PE=1 SV=1	0.0320902	0.0258992	0.006191	2.12424	0.120825	0.112748	0.184099	0.663037	grey|AllKmeAvg:-0.0331
Trim24|Q64127	<1%	0.396488	0.546467	-0.0242531	5.37815	0.0489894	-0.101105	0.00654284	0.938162	0.00570901	3	TRUE	FALSE	FALSE	Trim24	TRIM24		NA	NA	NA	NA	NA	NA	NA	NA	NA	NA	NA	NA
Dtnbp1|Q91WZ8	<1%	NA	NA	NA	NA	NA	NA	0.0552992	0.821907	0.0127894	1	FALSE	FALSE	TRUE	Dtnbp1	DTNBP1		DTNBP1|D6RJC6	DTNBP1	Dysbindin OS=Homo sapiens GN=DTNBP1 PE=1 SV=1	-0.00903931	-0.0277456	0.0187063	0.878196	0.41621	0.707014	0.628009	0.66671	M19 Axonogenesis|lightyellow|0.4348
Sema5a|Q3UPZ0	<1%	NA	NA	NA	12.1964	0.00817045	0.114767	2.76015	0.147704	0.109041	2	TRUE	TRUE	TRUE	Sema5a	SEMA5A	0.0062418	NA	NA	NA	NA	NA	NA	NA	NA	NA	NA	NA	NA
Utp6|Q8VCY6	<1%	NA	NA	NA	0.346582	0.572297	-0.0260041	0.635068	0.455871	-0.0478294	2	FALSE	FALSE	TRUE	Utp6	UTP6		NA	NA	NA	NA	NA	NA	NA	NA	NA	NA	NA	NA
Bloc1s4|Q8VED2	<1%	0.899377	0.370712	0.0506153	3.29108	0.107211	-0.0503945	0.0192533	0.894183	0.00905428	3	FALSE	FALSE	FALSE	Bloc1s4	BLOC1S4		NA	NA	NA	NA	NA	NA	NA	NA	NA	NA	NA	NA
NA|Q91WE4	<1%	0.100602	0.759228	0.0123795	0.0918479	0.769572	0.0104114	0.951071	0.36711	0.073939	3	FALSE	FALSE	FALSE	NA	NA		NA	NA	NA	NA	NA	NA	NA	NA	NA	NA	NA	NA
Camta1|A2A891	<1%	0.461167	0.516241	0.0324997	1.71521	0.226668	-0.0508542	1.98273	0.208749	-0.0896484	3	FALSE	FALSE	FALSE	Camta1	CAMTA1		CAMTA1|Q9Y6Y1	CAMTA1	Calmodulin-binding transcription activator 1 OS=Homo sapiens GN=CAMTA1 PE=1 SV=4	-0.0582876	-0.0547739	-0.00351368	1.614	0.200697	0.238886	0.25007	0.900551	grey|AllKmeAvg:-0.018
Traf7|F8WJF7	<1%	0.482523	0.506951	-0.0353357	0.834246	0.387745	-0.0420038	1.03799	0.347599	-0.0333119	3	FALSE	FALSE	FALSE	Traf7	TRAF7	0.022467	TRAF7|Q6Q0C0	TRAF7	E3 ubiquitin-protein ligase TRAF7 OS=Homo sapiens GN=TRAF7 PE=1 SV=1	-0.0179963	-0.00620206	-0.0117943	0.756798	0.469789	0.689059	0.761274	0.761274	M19 Axonogenesis|lightyellow|0.3201
Bloc1s6|Q9R0C0	<1%	NA	NA	NA	0.683272	0.432423	0.0609748	0.0482407	0.833435	0.0154002	2	FALSE	FALSE	TRUE	Bloc1s6	BLOC1S6		NA	NA	NA	NA	NA	NA	NA	NA	NA	NA	NA	NA
Slc25a33|Q3TZX3	<1%	15.4816	0.00432817	-0.0979009	0.086353	0.776345	0.0108027	0.0266338	0.87572	-0.005212	3	TRUE	FALSE	FALSE	Slc25a33	SLC25A33	0.021612	SLC25A33|Q9BSK2	SLC25A33	Solute carrier family 25 member 33 OS=Homo sapiens GN=SLC25A33 PE=1 SV=1	-0.0722018	-0.0247935	-0.0474083	4.52262	0.0114259	0.0200642	0.327538	0.0494008	M6 Ribosome|red|0.5327
Polg2|Q9QZM2	<1%	NA	NA	NA	1.33203	0.281754	0.0773914	7.72838	0.0319972	-0.115395	2	TRUE	TRUE	TRUE	Polg2	POLG2		NA	NA	NA	NA	NA	NA	NA	NA	NA	NA	NA	NA
Fbxl2|Q8BH16	<1%	10.0591	0.0131626	0.141178	0.829661	0.388991	0.050946	0.00831278	0.930322	0.00705518	3	TRUE	FALSE	FALSE	Fbxl2	FBXL2		FBXL2|Q9UKC9	FBXL2	F-box/LRR-repeat protein 2 OS=Homo sapiens GN=FBXL2 PE=1 SV=3	-0.0264402	0.0190387	-0.0454789	3.2656	0.0391075	0.432647	0.432647	0.0222807	M9 Golgi|magenta|0.4451
Lurap1|Q9D6I9	<1%	0.13458	0.723244	-0.0211496	2.00422	0.194593	-0.0396458	10.7584	0.0168225	-0.135604	3	TRUE	FALSE	FALSE	Lurap1	LURAP1		LURAP1|Q96LR2	LURAP1	Leucine rich adaptor protein 1 OS=Homo sapiens GN=LURAP1 PE=1 SV=1	-0.0406218	-0.0312883	-0.00933344	2.27151	0.104457	0.133954	0.140332	0.58464	grey|AllKmeAvg:-0.031
Obi1|Q8K2Y0	<1%	0.400184	0.544647	0.085142	3.97279	0.0813705	-0.1907	1.26147	0.304294	-0.206211	3	FALSE	FALSE	FALSE	Obi1	OBI1		NA	NA	NA	NA	NA	NA	NA	NA	NA	NA	NA	NA
Epha3|B7ZNN5	<1%	NA	NA	NA	0.00518518	0.944363	-0.00577936	4.87404	0.0693605	-0.149357	2	FALSE	FALSE	TRUE	Epha3	EPHA3		NA	NA	NA	NA	NA	NA	NA	NA	NA	NA	NA	NA
Shmt1|Q9CWR5	<1%	2.62674	0.143736	0.142603	0.609282	0.457531	-0.0426831	0.287152	0.611324	-0.0349348	3	FALSE	FALSE	FALSE	Shmt1	SHMT1	0.0038407	SHMT1|P34896	SHMT1	Serine hydroxymethyltransferase, cytosolic OS=Homo sapiens GN=SHMT1 PE=1 SV=1	0.043763	-0.0103636	0.0541266	5.51586	0.00427888	0.0447315	0.620592	0.00391758	M11 Cell-ECM Interaction|greenyellow|0.4122
Pxmp2|D6REH1	<1%	NA	NA	NA	0.85339	0.382613	0.0452299	0.186831	0.68067	-0.0272658	2	FALSE	FALSE	TRUE	Pxmp2	PXMP2		NA	NA	NA	NA	NA	NA	NA	NA	NA	NA	NA	NA
Creg2|Q8BGC9	<1%	2.23575	0.173213	0.134837	2.84208	0.130312	-0.143774	0.0155602	0.904803	0.00772386	3	FALSE	FALSE	FALSE	Creg2	CREG2		CREG2|Q8IUH2	CREG2	Protein CREG2 OS=Homo sapiens GN=CREG2 PE=1 SV=1	-0.0738655	-0.0130763	-0.0607892	7.61292	0.000570825	0.00296338	0.530661	0.00307994	M9 Golgi|magenta|0.5483
Cdk4|Q8BP21	<1%	NA	NA	NA	5.0044	0.0556809	0.176009	15.1514	0.00805366	0.267486	2	TRUE	TRUE	TRUE	Cdk4	CDK4		CDK4|P11802	CDK4	Cyclin-dependent kinase 4 OS=Homo sapiens GN=CDK4 PE=1 SV=2	0.0284019	-0.00482236	0.0332243	2.42458	0.0897385	0.209546	0.797141	0.115959	grey|AllKmeAvg:-0.032
Mrps18a|Q99N85	<1%	1.14632	0.315555	-0.0663547	0.292103	0.603593	-0.0226602	0.0189111	0.89512	0.00631497	3	FALSE	FALSE	FALSE	Mrps18a	MRPS18A		MRPS18A|Q9NVS2	MRPS18A	28S ribosomal protein S18a, mitochondrial OS=Homo sapiens GN=MRPS18A PE=1 SV=1	-0.0629068	-0.0128671	-0.0500397	7.18998	0.000838453	0.00405808	0.495376	0.00405808	M6 Ribosome|red|0.7086
Bcar3|Q9QZK2	<1%	1.10568	0.323745	0.0360107	7.42483	0.0260523	0.0640105	0.0889404	0.775587	-0.0155969	3	TRUE	FALSE	FALSE	Bcar3	BCAR3	0.033798	BCAR3|O75815	BCAR3	Breast cancer anti-estrogen resistance protein 3 OS=Homo sapiens GN=BCAR3 PE=1 SV=1	0.0211289	-0.0129786	0.0341076	4.81668	0.00848486	0.218369	0.314852	0.00664806	M23 Ambiguous|darkturquoise|0.4771
Wdr60|Q8C761	<1%	NA	NA	NA	4.11238	0.0771081	-0.0573203	3.04405	0.131648	0.106107	2	FALSE	FALSE	TRUE	Wdr60	DYNC2I1		NA	NA	NA	NA	NA	NA	NA	NA	NA	NA	NA	NA
Sergef|Q80YD6	<1%	0.141959	0.716139	0.0178807	0.928386	0.3635	-0.0385685	0.00156617	0.969716	-0.00125809	3	FALSE	FALSE	FALSE	Sergef	SERGEF		SERGEF|Q9UGK8	SERGEF	Secretion-regulating guanine nucleotide exchange factor OS=Homo sapiens GN=SERGEF PE=1 SV=2	0.0281963	0.00448951	0.0237068	1.99545	0.137093	0.293786	0.766059	0.293786	grey|AllKmeAvg:-0.0116
Slc1a1|Q6P1Z8	<1%	0.393585	0.547905	-0.110531	0.255945	0.626563	-0.0145067	2.4535	0.168304	-0.0260156	3	FALSE	FALSE	FALSE	Slc1a1	SLC1A1		SLC1A1|P43005	SLC1A1	Excitatory amino acid transporter 3 OS=Homo sapiens GN=SLC1A1 PE=1 SV=2	-0.0385981	-0.00615025	-0.0324478	2.09976	0.123643	0.270202	0.760943	0.270202	M1 Synapse/Neuron|turquoise|0.3488
Cfap300|Q8CC70	<1%	1.5178	0.252933	-0.0559538	3.10616	0.116017	-0.0453148	1.04169	0.346805	0.129318	3	FALSE	FALSE	FALSE	Cfap300	CFAP300		NA	NA	NA	NA	NA	NA	NA	NA	NA	NA	NA	NA
Mfhas1|Q3V1N1	<1%	NA	NA	NA	7.39771	0.0262539	-0.0376411	12.7257	0.0118225	-0.0796183	2	TRUE	TRUE	TRUE	Mfhas1	MFHAS1		NA	NA	NA	NA	NA	NA	NA	NA	NA	NA	NA	NA
Selenos|A0A0U1RP62	<1%	0.992391	0.348332	0.092078	2.9243	0.125624	0.0818462	0.179315	0.686722	-0.0226466	3	FALSE	FALSE	FALSE	Selenos	SELENOS		NA	NA	NA	NA	NA	NA	NA	NA	NA	NA	NA	NA
Mrps18c|Q8R2L5	<1%	1.20562	0.304146	0.0704796	2.06875e-05	0.996482	0.000233675	0.299472	0.603956	-0.0404869	3	FALSE	FALSE	FALSE	Mrps18c	MRPS18C		NA	NA	NA	NA	NA	NA	NA	NA	NA	NA	NA	NA
Btbd1|Q5M8N6	<1%	3.0663	0.118038	-0.0651238	2.91601	0.126087	0.0470713	0.0166285	0.90161	0.00661387	3	FALSE	FALSE	FALSE	Btbd1	BTBD1		BTBD1|Q9H0C5	BTBD1	BTB/POZ domain-containing protein 1 OS=Homo sapiens GN=BTBD1 PE=1 SV=1	-0.0434924	0.00491842	-0.0484108	4.2593	0.0147643	0.0751306	0.814175	0.0211572	grey|AllKmeAvg:-0.0195
Islr|Q6GU68	<1%	NA	NA	NA	1.27549	0.291464	0.0437778	0.0103657	0.922223	-0.0179204	2	FALSE	FALSE	TRUE	Islr	ISLR		ISLR|O14498	ISLR	Immunoglobulin superfamily containing leucine-rich repeat protein OS=Homo sapiens GN=ISLR PE=1 SV=1	0.0683084	0.0376849	0.0306235	6.85153	0.0011712	0.00159128	0.0616961	0.0616961	M3 Oligo/Myelination|brown|0.3147
Cln8|Q8BNW2	<1%	NA	NA	NA	2.4928	0.153021	0.0562316	6.65002	0.041839	0.0619872	2	TRUE	TRUE	TRUE	Cln8	CLN8		NA	NA	NA	NA	NA	NA	NA	NA	NA	NA	NA	NA
Fam76a|Q922G2	<1%	0.898509	0.370932	0.0691225	0.596949	0.461958	-0.0169759	0.666018	0.445626	0.0378121	3	FALSE	FALSE	FALSE	Fam76a	FAM76A		NA	NA	NA	NA	NA	NA	NA	NA	NA	NA	NA	NA
NA|Q9CRC3	<1%	11.7796	0.00892653	0.315488	1.59774	0.241809	-0.0680199	0.257039	0.630251	-0.0417116	3	TRUE	TRUE	TRUE	NA	NA		NA	NA	NA	NA	NA	NA	NA	NA	NA	NA	NA	NA
Isoc2b|Q9DCC7	<1%	0.708559	0.424369	0.189898	1.08775	0.32746	-0.324412	1.76617	0.232158	-0.679866	3	FALSE	FALSE	TRUE	Isoc2b	ISOC2		ISOC2|Q96AB3	ISOC2	Isochorismatase domain-containing protein 2, mitochondrial OS=Homo sapiens GN=ISOC2 PE=1 SV=1	-0.000208326	-0.0121715	0.0119632	0.40427	0.667706	1	1	1	grey|AllKmeAvg:-0.0234
Rbm42|Q91V81	<1%	0.0244495	0.87962	0.0114536	8.49766	0.0194374	-0.0600227	0.0307274	0.866616	-0.00793985	3	TRUE	FALSE	FALSE	Rbm42	RBM42		RBM42|Q9BTD8	RBM42	RNA-binding protein 42 OS=Homo sapiens GN=RBM42 PE=1 SV=1	0.0106137	-0.0208663	0.0314801	2.5799	0.0768924	0.516111	0.428679	0.0814648	grey|AllKmeAvg:-0.0014
Inip|Q3TXT3	<1%	0.512032	0.494613	0.0325059	0.472458	0.51129	-0.0295485	7.48967	0.0338824	0.0733891	3	TRUE	FALSE	FALSE	Inip	INIP	0.00059736	INIP|Q9NRY2	INIP	SOSS complex subunit C OS=Homo sapiens GN=INIP PE=1 SV=1	-0.00924575	-0.0181355	0.00888977	0.186341	0.830105	1	1	1	M16 RNA Binding|lightcyan|0.6106
Trabd|Q99JY4	<1%	4.64018	0.0633684	-0.102728	0.590799	0.464194	0.0685173	1.9927	0.207755	-0.05417	3	FALSE	FALSE	FALSE	Trabd	TRABD		NA	NA	NA	NA	NA	NA	NA	NA	NA	NA	NA	NA
Slc35g2|D3YVE8	<1%	NA	NA	NA	0.00766608	0.932381	-0.00410302	0.450266	0.527181	-0.0534102	2	FALSE	FALSE	TRUE	Slc35g2	SLC35G2	0.003076	NA	NA	NA	NA	NA	NA	NA	NA	NA	NA	NA	NA
Zbtb11|G5E8B9	<1%	NA	NA	NA	0.674019	0.435434	-0.0297856	3.83798	0.0978203	-0.178138	2	FALSE	FALSE	TRUE	Zbtb11	ZBTB11		NA	NA	NA	NA	NA	NA	NA	NA	NA	NA	NA	NA
Taf7|Q9R1C0	<1%	0.0396718	0.847093	0.00711801	0.614972	0.455512	-0.0400032	0.0396638	0.848717	-0.00853255	3	FALSE	FALSE	FALSE	Taf7	TAF7		TAF7|Q15545	TAF7	Transcription initiation factor TFIID subunit 7 OS=Homo sapiens GN=TAF7 PE=1 SV=1	0.0124301	0.00278929	0.00964086	0.223781	0.799585	1	1	1	M19 Axonogenesis|lightyellow|0.437
Tceal1|Q921P9	<1%	0.243673	0.634832	0.0127412	5.41697	0.0483547	-0.115594	11.9816	0.0134435	-0.146799	3	TRUE	FALSE	FALSE	Tceal1	TCEAL1		TCEAL1|Q15170-2	TCEAL1	Isoform 2 of Transcription elongation factor A protein-like 1 OS=Homo sapiens GN=TCEAL1	0.0205699	0.00500635	0.0155636	1.1617	0.313835	0.530884	0.733795	0.530884	M18 RNA Splicing|lightgreen|0.4968
Mgat5|Q8R4G6	<1%	NA	NA	NA	39.4889	0.000236834	0.120466	9.11409	0.0234286	0.212202	2	TRUE	TRUE	TRUE	Mgat5	MGAT5	0.00332439	NA	NA	NA	NA	NA	NA	NA	NA	NA	NA	NA	NA
Plekhf2|Q91WB4	<1%	0.497369	0.500673	0.0240866	0.203861	0.663611	0.0100409	164.066	1.39086e-05	0.36076	3	TRUE	TRUE	TRUE	Plekhf2	PLEKHF2	0.009057	PLEKHF2|Q9H8W4	PLEKHF2	Pleckstrin homology domain-containing family F member 2 OS=Homo sapiens GN=PLEKHF2 PE=1 SV=1	-0.0102277	-0.000407363	-0.0098203	0.14338	0.866464	1	1	1	M12 Cytoskeleton|tan|0.6019
Chd1|P40201	<1%	NA	NA	NA	NA	NA	NA	0.0012566	0.972872	-0.00306006	1	FALSE	FALSE	TRUE	Chd1	CHD1	0.0006526	NA	NA	NA	NA	NA	NA	NA	NA	NA	NA	NA	NA
Neurod2|Q62414	<1%	0.0619708	0.80968	0.0325814	NA	NA	NA	0.0526087	0.826203	-0.0161774	2	FALSE	FALSE	TRUE	Neurod2	NEUROD2		NA	NA	NA	NA	NA	NA	NA	NA	NA	NA	NA	NA
Amd1|P0DMN7	<1%	2.03644	0.191411	-0.0897217	1.63842	0.23641	0.0929377	4.91584	0.0684641	0.11879	3	FALSE	FALSE	FALSE	Amd1	AMD1		NA	NA	NA	NA	NA	NA	NA	NA	NA	NA	NA	NA
Ndst1|Q3UHN9	<1%	NA	NA	NA	1.24273	0.297312	0.0840474	5.04535	0.0657852	0.121359	2	FALSE	FALSE	TRUE	Ndst1	NDST1		NA	NA	NA	NA	NA	NA	NA	NA	NA	NA	NA	NA
Scyl3|Q9DBQ7	<1%	0.750113	0.411661	0.0728265	1.10122	0.324664	0.0598122	1.10364	0.333928	0.029223	3	FALSE	FALSE	FALSE	Scyl3	SCYL3	0.02576	NA	NA	NA	NA	NA	NA	NA	NA	NA	NA	NA	NA
Tsr1|Q5SWD9	<1%	NA	NA	NA	7.80787	0.0234041	0.0590359	0.00104368	0.975276	0.00114325	2	TRUE	TRUE	TRUE	Tsr1	TSR1	0.019174	NA	NA	NA	NA	NA	NA	NA	NA	NA	NA	NA	NA
Alas1|A0A0R4J0X2	<1%	1.81905	0.214359	-0.101286	1.97679	0.19736	0.0345029	0.795617	0.406754	0.0838859	3	FALSE	FALSE	FALSE	Alas1	ALAS1		NA	NA	NA	NA	NA	NA	NA	NA	NA	NA	NA	NA
Ptpru|B1AUH1	<1%	NA	NA	NA	0.186955	0.676882	-0.0285799	0.669727	0.444426	-0.0363427	2	FALSE	FALSE	TRUE	Ptpru	PTPRU		PTPRU|Q92729	PTPRU	Receptor-type tyrosine-protein phosphatase U OS=Homo sapiens GN=PTPRU PE=1 SV=2	0.0351808	0.0121841	0.0229967	2.9448	0.0535658	0.0625946	0.438736	0.150173	grey|AllKmeAvg:-0.0087
Nol9|Q3TZX8	<1%	NA	NA	NA	0.537213	0.48451	-0.0375625	0.118179	0.742744	0.0118582	2	FALSE	FALSE	TRUE	Nol9	NOL9		NA	NA	NA	NA	NA	NA	NA	NA	NA	NA	NA	NA
Tmem209|F8WGT2	<1%	0.0615461	0.810318	-0.0213612	0.118797	0.739229	0.010531	8.91882	0.0244324	-0.115431	3	TRUE	FALSE	FALSE	Tmem209	TMEM209		TMEM209|Q96SK2	TMEM209	Transmembrane protein 209 OS=Homo sapiens GN=TMEM209 PE=1 SV=2	-0.0189589	-0.0077599	-0.011199	0.509252	0.601366	1	1	1	M13 RNA Splicing|salmon|0.3143
Kxd1|Q80XH1	<1%	0.391244	0.54907	-0.033097	2.86696	0.12887	0.127822	0.769861	0.414008	0.0217468	3	FALSE	FALSE	FALSE	Kxd1	KXD1		KXD1|M0QY77	KXD1	KxDL motif-containing protein 1 OS=Homo sapiens GN=KXD1 PE=1 SV=1	0.0434707	0.0205811	0.0228896	3.10543	0.0457241	0.0280659	0.263101	0.261795	grey|AllKmeAvg:0.0249
Hif1an|Q8BLR9	<1%	0.590841	0.464179	0.0561186	3.46872	0.0995553	0.0537072	0.373109	0.563722	0.025506	3	FALSE	FALSE	FALSE	Hif1an	HIF1AN		HIF1AN|Q9NWT6	HIF1AN	Hypoxia-inducible factor 1-alpha inhibitor OS=Homo sapiens GN=HIF1AN PE=1 SV=2	0.0580157	0.0146395	0.0433763	13.5336	1.91e-06	4.64e-05	0.22981	4.64e-05	M43 Ribonucleoprotein Binding|ivory|0.5745
Cmc1|Q9CVE7	<1%	3.04778	0.118992	-0.150394	0.897081	0.371293	-0.0912547	0.664298	0.446185	-0.175355	3	FALSE	FALSE	FALSE	Cmc1	CMC1		CMC1|Q7Z7K0	CMC1	COX assembly mitochondrial protein homolog OS=Homo sapiens GN=CMC1 PE=1 SV=1	-0.034223	-0.0145749	-0.0196481	1.33776	0.263398	0.353993	0.546517	0.546517	M2 Mitochondria|blue|0.3852
Qpct|A0A0R4J0G6	<1%	5.15516	0.0528493	-0.0707135	0.194285	0.671042	0.0232699	0.0411809	0.845896	0.024228	3	FALSE	FALSE	FALSE	Qpct	QPCT	0.000331543	QPCT|Q16769	QPCT	Glutaminyl-peptide cyclotransferase OS=Homo sapiens GN=QPCT PE=1 SV=1	0.0663149	0.0104078	0.0559071	6.93737	0.00108573	0.00508718	0.620845	0.00508718	M7 MAPK/Metabolism|black|0.328
NA|Q8R434	<1%	NA	NA	NA	0.370306	0.559715	-0.0588132	0.00471053	0.947512	-0.00840761	2	FALSE	FALSE	TRUE	NA	NA		NA	NA	NA	NA	NA	NA	NA	NA	NA	NA	NA	NA
Camta2|B0QZH4	<1%	2.67207	0.140763	-0.140414	1.14994e-05	0.997377	0.0001824	0.0222432	0.886329	0.010575	3	FALSE	FALSE	FALSE	Camta2	CAMTA2	0.00019072	NA	NA	NA	NA	NA	NA	NA	NA	NA	NA	NA	NA
Dpy19l3|Q71B07	<1%	NA	NA	NA	1.30191	0.286868	0.0694643	0.272451	0.620394	0.0592441	2	FALSE	FALSE	TRUE	Dpy19l3	DPY19L3		DPY19L3|K7ELH8	DPY19L3	Probable C-mannosyltransferase DPY19L3 OS=Homo sapiens GN=DPY19L3 PE=1 SV=1	-0.0331172	0.013657	-0.0467742	2.63343	0.0733227	0.358889	0.548297	0.0868024	grey|AllKmeAvg:-0.0266
Klhl36|Q8R124	<1%	1.39441	0.271576	0.0550664	1.56911	0.245713	-0.03553	1.81931	0.226074	-0.0361582	3	FALSE	FALSE	FALSE	Klhl36	KLHL36		NA	NA	NA	NA	NA	NA	NA	NA	NA	NA	NA	NA
Scd2|P13011	<1%	NA	NA	NA	0.0289282	0.869167	0.0102551	0.54707	0.487436	0.0555051	2	FALSE	FALSE	TRUE	Scd2	SCD		SCD|O00767	SCD	Acyl-CoA desaturase OS=Homo sapiens GN=SCD PE=1 SV=2	-0.0052916	-0.0292282	0.0239366	0.46304	0.629653	1	1	1	M17 Transcription|grey60|0.4213
Med14|A2ABV5	<1%	NA	NA	NA	0.978124	0.351628	0.0239819	1.57762	0.255797	-0.0781403	2	FALSE	FALSE	TRUE	Med14	MED14		NA	NA	NA	NA	NA	NA	NA	NA	NA	NA	NA	NA
Mrpl49|A0A494B9G1	<1%	NA	NA	NA	0.0201479	0.890634	0.013566	0.18661	0.680846	0.0508741	2	FALSE	FALSE	TRUE	Mrpl49	MRPL49		MRPL49|Q13405	MRPL49	39S ribosomal protein L49, mitochondrial OS=Homo sapiens GN=MRPL49 PE=1 SV=1	-0.0553888	0.00475049	-0.0601392	12.0516	7.8e-06	0.00076118	0.757971	1.87e-05	M6 Ribosome|red|0.8514
Plpp7|Q91WB2	<1%	2.42119	0.158315	-0.116207	8.83528	0.0178052	-0.125536	1.04603	0.345877	-0.106408	3	TRUE	FALSE	FALSE	Plpp7	PLPP7		NA	NA	NA	NA	NA	NA	NA	NA	NA	NA	NA	NA
Glmp|H9H9R4	<1%	NA	NA	NA	NA	NA	NA	4.96094	0.0675148	-0.0698277	1	FALSE	FALSE	TRUE	Glmp	GLMP		NA	NA	NA	NA	NA	NA	NA	NA	NA	NA	NA	NA
Phospho2|Q9D9M5	<1%	NA	NA	NA	0.335745	0.578243	-0.0918671	2.75322	0.148129	-0.0569641	2	FALSE	FALSE	TRUE	Phospho2	PHOSPHO2		NA	NA	NA	NA	NA	NA	NA	NA	NA	NA	NA	NA
Tmem47|Q9JJG6	<1%	5.60902	0.045364	-0.0895266	9.56109	0.0148422	0.11592	0.892492	0.381274	0.0881981	3	TRUE	FALSE	FALSE	Tmem47	TMEM47		NA	NA	NA	NA	NA	NA	NA	NA	NA	NA	NA	NA
Slc35e1|Q8CD26	<1%	5.04058	0.0549842	-0.156687	0.774644	0.404447	-0.0414248	4.87394	0.0693626	0.0725699	3	FALSE	FALSE	FALSE	Slc35e1	SLC35E1		NA	NA	NA	NA	NA	NA	NA	NA	NA	NA	NA	NA
Orm1|Q60590	<1%	8.78607	0.0180321	-0.0869195	4.20228	0.0745144	-0.198572	1.33115	0.292479	-0.383463	3	TRUE	TRUE	TRUE	Orm1	ORM2		ORM1|P02763	ORM1	Alpha-1-acid glycoprotein 1 OS=Homo sapiens GN=ORM1 PE=1 SV=1	0.0055711	0.0226104	-0.0170393	0.077051	0.925854	1	1	1	M26 Complement/Acute Phase|darkorange|0.6612
Dnajb9|Q9QYI6	<1%	2.46264	0.155222	0.231015	69.1235	3.30627e-05	0.726903	29.898	0.00156097	0.388042	3	TRUE	TRUE	TRUE	Dnajb9	DNAJB9		NA	NA	NA	NA	NA	NA	NA	NA	NA	NA	NA	NA
Myh7b|A2AQP0	<1%	NA	NA	NA	0.543979	0.481859	-0.0751817	0.545504	0.488034	-0.0853943	2	FALSE	FALSE	TRUE	Myh7b	MYH7B	0.00977641	MYH7B|A0A087X0T3	MYH7B	Myosin-7B OS=Homo sapiens GN=MYH7B PE=1 SV=1	0.191236	0.101858	0.0893781	24.5804	7.61e-11	9.13e-11	0.000268845	0.000268845	M31 Axon Node/Ion Channel|paleturquoise|0.3689
Chrm3|Q9ERZ3	<1%	1.19889	0.305411	-0.0561829	12.907	0.00705746	-0.174349	0.00673496	0.937263	-0.00583112	3	TRUE	FALSE	FALSE	Chrm3	CHRM3	0.0013598	CHRM3|P20309	CHRM3	Muscarinic acetylcholine receptor M3 OS=Homo sapiens GN=CHRM3 PE=1 SV=1	0.0822809	0.00748357	0.0747973	6.77387	0.00125454	0.0108616	0.769421	0.00356693	M23 Ambiguous|darkturquoise|0.3372
Nrsn1|P97799	<1%	0.536513	0.484786	0.0409107	0.565015	0.473778	0.0796055	0.696834	0.43582	0.123503	3	FALSE	FALSE	FALSE	Nrsn1	NRSN1		NRSN1|Q8IZ57	NRSN1	Neurensin-1 OS=Homo sapiens GN=NRSN1 PE=2 SV=1	-0.00473797	-0.0104358	0.00569787	0.148405	0.862122	1	1	1	M15 Ambiguous|midnightblue|0.5185
Sgip1|F6VMS8	<1%	0.00203526	0.965122	-0.00347969	NA	NA	NA	0.613044	0.463418	-0.0887217	2	FALSE	FALSE	TRUE	Sgip1	SGIP1		SGIP1|Q9BQI5	SGIP1	SH3-containing GRB2-like protein 3-interacting protein 1 OS=Homo sapiens GN=SGIP1 PE=1 SV=2	-0.0743992	-0.0179939	-0.0564053	32.4803	5.78e-14	3.39e-12	0.0749006	2.57e-09	M5 Post-Synaptic Density|green|0.7137
Magt1|A2ADH1	<1%	3.23412	0.109827	-0.0632194	0.548831	0.479973	0.0210015	2.20177	0.188381	0.179289	3	FALSE	FALSE	FALSE	Magt1	MAGT1		MAGT1|Q9H0U3	MAGT1	Magnesium transporter protein 1 OS=Homo sapiens GN=MAGT1 PE=1 SV=1	0.00943436	0.0131486	-0.00371423	0.502561	0.605322	1	1	1	grey|AllKmeAvg:-0.0256
Samd4|A0A2I3BPM7	<1%	1.70804	0.227554	-0.0233104	0.622007	0.453038	0.0378706	NA	NA	NA	2	FALSE	FALSE	TRUE	Samd4	SAMD4A		SAMD4A|Q9UPU9	SAMD4A	Protein Smaug homolog 1 OS=Homo sapiens GN=SAMD4A PE=1 SV=3	0.0569581	0.0392718	0.0176863	0.821483	0.440962	0.658971	0.658971	0.658971	grey|AllKmeAvg:-0.0174
0610012G03Rik|A0A0J9YTR2	<1%	0.961198	0.3556	-0.0531514	1.24736	0.296476	-0.0837152	0.0380937	0.851697	-0.0224399	3	FALSE	FALSE	FALSE	0610012G03Rik	NCBP2AS2		NA	NA	NA	NA	NA	NA	NA	NA	NA	NA	NA	NA
NA|Q9U410	<1%	0.829106	0.389142	0.144811	0.222846	0.649488	0.254575	3.56095	0.108094	-1.72016	3	FALSE	FALSE	TRUE	NA	NA		NA	NA	NA	NA	NA	NA	NA	NA	NA	NA	NA	NA
Atp5f1e|P56382	<1%	0.497797	0.500495	0.0219497	0.323138	0.585327	0.0770773	0.275903	0.618236	-0.0290056	3	FALSE	FALSE	FALSE	Atp5f1e	ATP5F1E		NA	NA	NA	NA	NA	NA	NA	NA	NA	NA	NA	NA
Pard6a|Q9Z101	<1%	0.179767	0.682744	-0.0351331	0.897074	0.371294	-0.0460151	0.0142864	0.90876	-0.00827548	3	FALSE	FALSE	FALSE	Pard6a	PARD6A		PARD6A|Q9NPB6-2	PARD6A	Isoform 2 of Partitioning defective 6 homolog alpha OS=Homo sapiens GN=PARD6A	-0.0328532	-0.00599129	-0.0268619	1.79727	0.167026	0.260854	0.773017	0.260854	grey|AllKmeAvg:-0.0368
Mrc2|Q64449	<1%	0.013959	0.908863	-0.0105607	11.7578	0.00896852	0.33548	0.577978	0.475909	0.0635127	3	TRUE	TRUE	TRUE	Mrc2	MRC2	0.035399	NA	NA	NA	NA	NA	NA	NA	NA	NA	NA	NA	NA
Atn1|O35126	<1%	NA	NA	NA	28.3467	0.000707479	-0.147409	0.00815282	0.930993	-0.00860574	2	TRUE	TRUE	TRUE	Atn1	ATN1		NA	NA	NA	NA	NA	NA	NA	NA	NA	NA	NA	NA
Glrb|P48168	<1%	11.9887	0.00853675	-0.107914	0.211985	0.657473	-0.0515776	1.55697	0.258598	-0.112096	3	TRUE	FALSE	FALSE	Glrb	GLRB		GLRB|P48167	GLRB	Glycine receptor subunit beta OS=Homo sapiens GN=GLRB PE=1 SV=1	0.0485972	0.0245811	0.0240161	1.09325	0.336225	0.562208	0.793879	0.793879	M24 Ubiquitination|darkgrey|0.3399
Gm27021|M0QWE2	<1%	NA	NA	NA	NA	NA	NA	3.99135	0.0927038	-0.0962882	1	FALSE	FALSE	TRUE	Gm27021	C16orf74		NA	NA	NA	NA	NA	NA	NA	NA	NA	NA	NA	NA
Phlda3|Q9WV95	<1%	2.50607	0.152067	-0.0514736	10.7185	0.0112901	0.222857	7.97559	0.0301906	0.134082	3	TRUE	FALSE	FALSE	Phlda3	PHLDA3		PHLDA3|Q9Y5J5	PHLDA3	Pleckstrin homology-like domain family A member 3 OS=Homo sapiens GN=PHLDA3 PE=1 SV=1	0.00252324	-0.00806972	0.010593	0.107515	0.898087	1	1	1	M3 Oligo/Myelination|brown|0.7136
Rffl|Q6ZQM0	<1%	8.83094	0.0178251	-0.268185	1.62774	0.237811	0.101886	1.31697	0.294826	0.0671127	3	TRUE	TRUE	TRUE	Rffl	RFFL		RFFL|Q8WZ73	RFFL	E3 ubiquitin-protein ligase rififylin OS=Homo sapiens GN=RFFL PE=1 SV=1	0.0370309	0.0422805	-0.00524968	1.53278	0.217748	0.327389	0.327389	0.813454	M3 Oligo/Myelination|brown|0.3113
Meis2|Q3TY73	<1%	4.6572	0.0629801	-0.198592	1.24419	0.297048	-0.193374	2.68275	0.152554	-0.287595	3	FALSE	FALSE	TRUE	Meis2	MEIS2	0.0220419	NA	NA	NA	NA	NA	NA	NA	NA	NA	NA	NA	NA
NA|Q8BHR8	<1%	1.01208	0.34386	0.0697226	7.12796	0.02837	0.118358	0.46783	0.519516	0.0403562	3	TRUE	FALSE	FALSE	NA	NA		NA	NA	NA	NA	NA	NA	NA	NA	NA	NA	NA	NA
Igfbp6|P47880	<1%	0.106703	0.752312	0.0303911	6.74429	0.0317667	0.132583	3.7114	0.10234	0.149851	3	TRUE	FALSE	FALSE	Igfbp6	IGFBP6		IGFBP6|P24592	IGFBP6	Insulin-like growth factor-binding protein 6 OS=Homo sapiens GN=IGFBP6 PE=1 SV=1	0.0324747	0.0324383	3.64e-05	1.19771	0.303442	0.485696	0.485696	0.998646	M7 MAPK/Metabolism|black|0.3043
Ralyl|A0A0A6YXQ8	<1%	NA	NA	NA	1.44772	0.263289	0.420856	NA	NA	NA	1	FALSE	FALSE	TRUE	Ralyl	RALYL		RALYL|Q86SE5-3	RALYL	Isoform 3 of RNA-binding Raly-like protein OS=Homo sapiens GN=RALYL	0.0322119	0.00817452	0.0240373	5.96517	0.00275873	0.00257165	0.436071	0.0174464	M20 RNA Splicing|royalblue|0.4607
Tyw3|Q8BSA9	<1%	1.18558	0.307934	-0.141552	2.36978	0.162267	0.110751	1.19534	0.316195	0.159813	3	FALSE	FALSE	FALSE	Tyw3	TYW3		NA	NA	NA	NA	NA	NA	NA	NA	NA	NA	NA	NA
Ttc21b|Q0HA38	<1%	NA	NA	NA	6.55885	0.0335933	0.0656961	11.017	0.0160204	0.0894376	2	TRUE	TRUE	TRUE	Ttc21b	TTC21B		TTC21B|Q7Z4L5	TTC21B	Tetratricopeptide repeat protein 21B OS=Homo sapiens GN=TTC21B PE=1 SV=2	0.0245059	0.0137298	0.0107761	0.871209	0.41911	0.603153	0.93141	0.93141	M9 Golgi|magenta|0.3522
Gnat1|P20612	<1%	0.00618264	0.939258	-0.00467136	0.327661	0.582764	0.057587	NA	NA	NA	2	FALSE	FALSE	TRUE	Gnat1	GNAT1		NA	NA	NA	NA	NA	NA	NA	NA	NA	NA	NA	NA
Tmem14c|Q9CQN6	<1%	0.757249	0.409541	0.0795135	0.001952	0.965843	0.00456629	NA	NA	NA	2	FALSE	FALSE	TRUE	Tmem14c	TMEM14C		TMEM14C|Q9P0S9	TMEM14C	Transmembrane protein 14C OS=Homo sapiens GN=TMEM14C PE=1 SV=1	0.0149005	-0.00342029	0.0183208	0.823026	0.439866	0.817653	0.845359	0.613383	grey|AllKmeAvg:-0.0228
Foxo1|Q9WVH5	<1%	0.232956	0.642271	0.0247355	0.132191	0.725592	0.0133058	4.2587	0.0846265	0.0649	3	FALSE	FALSE	FALSE	Foxo1	FOXO1		FOXO1|Q12778	FOXO1	Forkhead box protein O1 OS=Homo sapiens GN=FOXO1 PE=1 SV=2	0.0539565	0.00338407	0.0505725	2.57149	0.0781	0.104863	0.91248	0.104863	grey|AllKmeAvg:-0.0183
Mrpl55|Q9CZ83	<1%	0.0710614	0.79654	-0.01718	0.864759	0.379616	0.0329193	1.46435	0.271745	-0.0642388	3	FALSE	FALSE	FALSE	Mrpl55	MRPL55		MRPL55|Q7Z7F7	MRPL55	39S ribosomal protein L55, mitochondrial OS=Homo sapiens GN=MRPL55 PE=1 SV=1	-0.0197493	0.0274479	-0.0471972	1.05234	0.349961	0.980943	0.980943	0.496454	M6 Ribosome|red|0.4153
Golm1|Q3UZG0	<1%	NA	NA	NA	32.2472	0.000465712	0.159825	6.80974	0.0401448	0.222836	2	TRUE	TRUE	TRUE	Golm1	GOLM1		GOLM1|Q8NBJ4	GOLM1	Golgi membrane protein 1 OS=Homo sapiens GN=GOLM1 PE=1 SV=1	0.0099869	-0.000459105	0.010446	0.581822	0.559269	0.981979	0.981979	0.981979	grey|AllKmeAvg:0.005
Myo10|F8VQB6	<1%	1.13794	0.317219	0.104154	0.278527	0.611988	0.0512668	1.20939	0.313607	-0.133921	3	FALSE	FALSE	FALSE	Myo10	MYO10	0.047297	MYO10|A0A0A0MQX1	MYO10	Unconventional myosin-X OS=Homo sapiens GN=MYO10 PE=1 SV=1	-0.0507177	-0.0118407	-0.0388771	1.42361	0.241908	0.58208	0.637876	0.58208	grey|AllKmeAvg:-0.0329
Maz|A0A0U1RNL9	<1%	0.0823403	0.781442	-0.016174	4.41711	0.0687563	-0.0668882	5.0244	0.0662089	-0.168105	3	FALSE	FALSE	FALSE	Maz	MAZ		NA	NA	NA	NA	NA	NA	NA	NA	NA	NA	NA	NA
Nrf1|Q8CAV3	<1%	0.23653	0.639766	0.0169747	0.106953	0.752033	0.0286253	3.38249	0.115513	-0.198447	3	FALSE	FALSE	FALSE	Nrf1	NRF1		NA	NA	NA	NA	NA	NA	NA	NA	NA	NA	NA	NA
Slc27a3|O88561	<1%	0.130584	0.727185	0.0297279	0.300854	0.598317	0.037477	NA	NA	NA	2	FALSE	FALSE	TRUE	Slc27a3	SLC27A3		SLC27A3|Q5K4L6	SLC27A3	Long-chain fatty acid transport protein 3 OS=Homo sapiens GN=SLC27A3 PE=2 SV=3	-0.00377952	-0.0163481	0.0125686	0.271422	0.762458	1	1	1	grey|AllKmeAvg:-0.0666
Mettl1|Q9Z120	<1%	4.2133	0.0742043	-0.115771	0.542513	0.482431	-0.138218	0.390169	0.555204	0.0349099	3	FALSE	FALSE	FALSE	Mettl1	METTL1		NA	NA	NA	NA	NA	NA	NA	NA	NA	NA	NA	NA
Myl4|Q9CZ19	<1%	NA	NA	NA	11.8096	0.00886929	-0.168395	0.00718789	0.935193	-0.00667554	2	TRUE	TRUE	TRUE	Myl4	MYL4		NA	NA	NA	NA	NA	NA	NA	NA	NA	NA	NA	NA
Borcs8|Q9D6Y4	<1%	23.6025	0.00125861	0.105048	2.02848	0.19219	0.0678194	10.3446	0.0182218	0.230155	3	TRUE	FALSE	FALSE	Borcs8	BORCS8	0.002326	NA	NA	NA	NA	NA	NA	NA	NA	NA	NA	NA	NA
Tnk2|A0A5F8MQ87	<1%	6.16915	0.0378879	-0.168449	0.196375	0.669402	0.00999654	3.15295	0.126133	-0.0984788	3	TRUE	FALSE	FALSE	Tnk2	TNK2		TNK2|Q07912-3	TNK2	Isoform 3 of Activated CDC42 kinase 1 OS=Homo sapiens GN=TNK2	-0.00821435	-0.0130207	0.00480632	0.480066	0.619059	1	0.89407	1	grey|AllKmeAvg:-0.0016
Acvr1c|B7ZNG1	<1%	NA	NA	NA	0.265973	0.619992	-0.0276071	1.00413	0.354998	0.101983	2	FALSE	FALSE	TRUE	Acvr1c	ACVR1C		NA	NA	NA	NA	NA	NA	NA	NA	NA	NA	NA	NA
ATP8|A0A141CM32	<1%	0.464171	0.514915	-0.0193316	0.000122636	0.991435	0.000279744	1.59344	0.25368	-0.0445184	3	FALSE	FALSE	FALSE	ATP8	ATP8		NA	NA	NA	NA	NA	NA	NA	NA	NA	NA	NA	NA
Ankrd50|Q5DTZ5	<1%	NA	NA	NA	NA	NA	NA	2.27332	0.182343	0.228161	1	FALSE	FALSE	TRUE	Ankrd50	ANKRD50	0.01003	ANKRD50|Q9ULJ7	ANKRD50	Ankyrin repeat domain-containing protein 50 OS=Homo sapiens GN=ANKRD50 PE=1 SV=4	0.0227205	0.0223327	0.000387773	0.715633	0.489539	0.829284	0.829284	0.981788	grey|AllKmeAvg:-0.029
Ralgps2|Q9ERD6	<1%	0.486787	0.505133	0.134861	0.256511	0.626188	0.0275418	2.27989	0.181803	-0.0854068	3	FALSE	FALSE	FALSE	Ralgps2	RALGPS2		NA	NA	NA	NA	NA	NA	NA	NA	NA	NA	NA	NA
Bccip|Q9CWI3	<1%	3.53219	0.096993	0.0480136	0.0100653	0.922554	-0.00470615	0.130268	0.730522	0.0136887	3	FALSE	FALSE	FALSE	Bccip	BCCIP		BCCIP|Q9P287-2	BCCIP	Isoform 2 of BRCA2 and CDKN1A-interacting protein OS=Homo sapiens GN=BCCIP	0.0163973	-0.0108394	0.0272367	1.9398	0.145012	0.666614	0.666614	0.111351	grey|AllKmeAvg:-0.0051
Jagn1|Q5XKN4	<1%	1.69102	0.229676	0.0451036	1.31817	0.284091	0.0558639	0.931299	0.371794	-0.0312287	3	FALSE	FALSE	FALSE	Jagn1	JAGN1	0.019846	JAGN1|Q8N5M9	JAGN1	Protein jagunal homolog 1 OS=Homo sapiens GN=JAGN1 PE=1 SV=1	-0.0155682	-0.0244624	0.00889417	0.803988	0.448144	0.901759	0.524797	0.901759	grey|AllKmeAvg:0.0069
Rgma|Q6PCX7	<1%	0.000252229	0.987718	0.000606653	2.55994	0.14827	0.0692593	0.898893	0.379684	0.0594118	3	FALSE	FALSE	FALSE	Rgma	RGMA	0.00209681	RGMA|Q96B86	RGMA	Repulsive guidance molecule A OS=Homo sapiens GN=RGMA PE=1 SV=3	-0.0484791	-0.00282521	-0.0456539	7.24559	0.000793184	0.00411685	0.866655	0.00137749	M6 Ribosome|red|0.3227
Pold2|O35654	<1%	1.8505	0.210814	-0.0658969	0.183923	0.679338	0.0111246	0.176928	0.688676	-0.0267305	3	FALSE	FALSE	FALSE	Pold2	POLD2		NA	NA	NA	NA	NA	NA	NA	NA	NA	NA	NA	NA
Jchain|P01592	<1%	4.26133	0.0728718	-0.460298	0.792287	0.399385	0.201646	11.4499	0.0147887	-0.556235	3	TRUE	TRUE	TRUE	Jchain	JCHAIN		NA	NA	NA	NA	NA	NA	NA	NA	NA	NA	NA	NA
Slc7a10|P63115	<1%	5.03541	0.055083	-0.290752	20.0588	0.00205932	-0.273216	7.64268	0.0326573	-0.236369	3	TRUE	TRUE	TRUE	Slc7a10	SLC7A10		SLC7A10|Q9NS82	SLC7A10	Asc-type amino acid transporter 1 OS=Homo sapiens GN=SLC7A10 PE=2 SV=1	-0.0834492	-0.0515716	-0.0318776	4.30853	0.0140558	0.0054683	0.142044	0.192868	grey|AllKmeAvg:0.011
Gng8|P63078	<1%	NA	NA	NA	18.6964	0.00253261	-0.157937	0.194098	0.674957	-0.0521006	2	TRUE	TRUE	TRUE	Gng8	GNG8		GNG8|Q9UK08	GNG8	Guanine nucleotide-binding protein G(I)/G(S)/G(O) subunit gamma-8 OS=Homo sapiens GN=GNG8 PE=1 SV=1	0.0453034	0.0314846	0.0138189	0.627124	0.534612	0.79431	0.906912	0.906912	M3 Oligo/Myelination|brown|0.4
COA4|Q8BT51	<1%	NA	NA	NA	0.40579	0.541909	0.0887926	0.00061	0.981097	0.00236409	2	FALSE	FALSE	TRUE	COA4	COA4		COA4|Q9NYJ1	COA4	Cytochrome c oxidase assembly factor 4 homolog, mitochondrial OS=Homo sapiens GN=COA4 PE=1 SV=2	-0.0324788	-0.0111965	-0.0212823	1.08991	0.337103	0.490721	0.626602	0.578699	grey|AllKmeAvg:0.0218
Neurl1|Q923S6	<1%	7.57116	0.024998	-0.727092	0.122017	0.735873	0.010455	2.40258	0.172112	-0.0809052	3	TRUE	TRUE	TRUE	Neurl1	NEURL1		NA	NA	NA	NA	NA	NA	NA	NA	NA	NA	NA	NA
Nat9|Q3UG98	<1%	1.19405	0.306324	0.0601913	0.247398	0.632294	0.0404169	2.83249	0.143364	0.0861206	3	FALSE	FALSE	FALSE	Nat9	NAT9		NA	NA	NA	NA	NA	NA	NA	NA	NA	NA	NA	NA
Sowahb|Q8BZW2	<1%	1.05926	0.333493	-0.0467648	0.0516296	0.825951	-0.0252126	0.0689594	0.801642	-0.0248353	3	FALSE	FALSE	FALSE	Sowahb	SOWAHB	0.034249	SOWAHB|A6NEL2	SOWAHB	Ankyrin repeat domain-containing protein SOWAHB OS=Homo sapiens GN=SOWAHB PE=1 SV=1	0.0107629	0.0124954	-0.00173249	0.335116	0.715427	1	1	1	grey|AllKmeAvg:-0.0126
Tlcd4|Q8CGF5	<1%	1.4994	0.255596	-0.090224	0.28569	0.607526	0.0231101	0.000814025	0.978164	0.00259823	3	FALSE	FALSE	FALSE	Tlcd4	TLCD4		NA	NA	NA	NA	NA	NA	NA	NA	NA	NA	NA	NA
Chil3|O35744	<1%	NA	NA	NA	1.62026	0.238799	0.470694	0.185385	0.681823	0.200313	2	FALSE	FALSE	TRUE	Chil3	CHIA		NA	NA	NA	NA	NA	NA	NA	NA	NA	NA	NA	NA
Srcap|A0A087WNX7	<1%	NA	NA	NA	0.00278129	0.959234	0.00594452	0.746212	0.420864	0.0871985	2	FALSE	FALSE	TRUE	Srcap	SRCAP	0.00037593	NA	NA	NA	NA	NA	NA	NA	NA	NA	NA	NA	NA
Clmp|Q8R373	<1%	NA	NA	NA	9.62555	0.0146102	-0.0880929	0.517594	0.498921	-0.0385602	2	TRUE	TRUE	TRUE	Clmp	CLMP	0.037006	NA	NA	NA	NA	NA	NA	NA	NA	NA	NA	NA	NA
Cdh23|Q99PF4	<1%	0.481938	0.507201	-0.0256657	2.22456	0.174171	-0.149029	0.363984	0.568392	-0.0800068	3	FALSE	FALSE	FALSE	Cdh23	CDH23		NA	NA	NA	NA	NA	NA	NA	NA	NA	NA	NA	NA
Galnt1|O08912	<1%	0.708433	0.424409	0.0470592	0.00763585	0.932514	-0.00417337	0.414532	0.543489	-0.0165662	3	FALSE	FALSE	FALSE	Galnt1	GALNT1	0.043723	NA	NA	NA	NA	NA	NA	NA	NA	NA	NA	NA	NA
G6pc3|Q6NSQ9	<1%	0.730839	0.417476	-0.049137	1.33779	0.280793	0.0539876	0.0241355	0.881635	-0.00806504	3	FALSE	FALSE	FALSE	G6pc3	G6PC3		G6PC3|Q9BUM1	G6PC3	Glucose-6-phosphatase 3 OS=Homo sapiens GN=G6PC3 PE=1 SV=2	-0.0140719	-0.0155739	0.00150194	0.302253	0.739332	1	1	1	grey|AllKmeAvg:-0.0229
Mapk11|Q6PG57	<1%	0.349817	0.570547	0.0247622	0.0212792	0.88763	0.0042064	1.44898	0.274022	0.115874	3	FALSE	FALSE	FALSE	Mapk11	MAPK11		MAPK11|Q15759	MAPK11	Mitogen-activated protein kinase 11 OS=Homo sapiens GN=MAPK11 PE=1 SV=2	-0.0442122	-0.0211002	-0.023112	5.91158	0.00290688	0.0010367	0.116298	0.0802994	M1 Synapse/Neuron|turquoise|0.3079
Fcgr2b|A0A0B4J1E6	<1%	NA	NA	NA	22.5267	0.00145226	0.67635	7.88761	0.0308175	0.375577	2	TRUE	TRUE	TRUE	Fcgr2b	FCGR2A	0.0242624	NA	NA	NA	NA	NA	NA	NA	NA	NA	NA	NA	NA
Dbndd1|Q9CZ00	<1%	0.0892929	0.772693	-0.0154541	0.841369	0.385823	-0.0276891	0.0269069	0.875091	-0.0140333	3	FALSE	FALSE	FALSE	Dbndd1	DBNDD1	0.035666	DBNDD1|Q9H9R9	DBNDD1	Dysbindin domain-containing protein 1 OS=Homo sapiens GN=DBNDD1 PE=1 SV=2	-0.0162166	0.0166273	-0.0328439	0.993269	0.371124	0.990051	0.990051	0.534117	grey|AllKmeAvg:-0.0196
Slc25a44|Q3TE12	<1%	1.44352	0.263929	0.0770627	0.502698	0.498455	-0.0284547	2.94375	0.137029	-0.076127	3	FALSE	FALSE	FALSE	Slc25a44	SLC25A44	0.030763	SLC25A44|E9PGQ0	SLC25A44	Solute carrier family 25 member 44 OS=Homo sapiens GN=SLC25A44 PE=1 SV=3	-0.0327206	-0.012656	-0.0200646	4.70041	0.00954058	0.0136182	0.249296	0.0664487	M2 Mitochondria|blue|0.3628
Ifi35|Q9D8C4	<1%	0.192538	0.672422	-0.114462	17.4735	0.00307907	0.177865	28.3984	0.0017798	0.475082	3	TRUE	TRUE	TRUE	Ifi35	IFI35		NA	NA	NA	NA	NA	NA	NA	NA	NA	NA	NA	NA
Fcgrt|Q6PKB0	<1%	0.226449	0.646893	0.0291394	0.916283	0.366482	0.0575362	0.39428	0.553191	-0.0300311	3	FALSE	FALSE	FALSE	Fcgrt	FCGRT	0.032919	NA	NA	NA	NA	NA	NA	NA	NA	NA	NA	NA	NA
Dph7|Q9CYU6	<1%	0.00858312	0.928464	0.00402833	0.166302	0.694114	-0.0162464	0.00885349	0.928099	-0.00364448	3	FALSE	FALSE	FALSE	Dph7	DPH7	0.046502	NA	NA	NA	NA	NA	NA	NA	NA	NA	NA	NA	NA
Znf22|Q9ERU3	<1%	2.66333	0.14133	-0.192729	0.366914	0.561479	-0.0187424	4.57109	0.0763599	-0.226907	3	FALSE	FALSE	FALSE	Znf22	ZNF22		NA	NA	NA	NA	NA	NA	NA	NA	NA	NA	NA	NA
Tac1|P41539	<1%	0.665437	0.438258	0.0627118	0.260025	0.62387	0.0582442	0.412642	0.54438	-0.0884592	3	FALSE	FALSE	FALSE	Tac1	TAC1		TAC1|P20366	TAC1	Protachykinin-1 OS=Homo sapiens GN=TAC1 PE=1 SV=1	-0.0555295	-0.022524	-0.0330055	2.34768	0.0967632	0.130157	0.371298	0.306435	M1 Synapse/Neuron|turquoise|0.3348
Ngb|Q9ER97	<1%	6.79537	0.0312858	-0.0569589	NA	NA	NA	0.04702	0.835517	0.0119817	2	TRUE	TRUE	TRUE	Ngb	NGB		NGB|Q9NPG2	NGB	Neuroglobin OS=Homo sapiens GN=NGB PE=1 SV=1	0.0101915	0.0145126	-0.00432113	0.141418	0.868176	1	1	1	grey|AllKmeAvg:-0.0444
Rundc1|Q0VDN7	<1%	0.577924	0.468937	0.050229	0.290097	0.604817	-0.0462973	5.8003	0.0526898	0.0882689	3	FALSE	FALSE	FALSE	Rundc1	RUNDC1		RUNDC1|Q96C34	RUNDC1	RUN domain-containing protein 1 OS=Homo sapiens GN=RUNDC1 PE=1 SV=3	-0.00480366	-0.0164463	0.0116426	0.237232	0.788941	1	1	1	grey|AllKmeAvg:-0.0191
Aasdhppt|Q9CQF6	<1%	0.0994359	0.760576	-0.0137913	0.46818	0.513155	-0.0870662	2.64055	0.155293	0.0527315	3	FALSE	FALSE	FALSE	Aasdhppt	AASDHPPT		AASDHPPT|Q9NRN7	AASDHPPT	L-aminoadipate-semialdehyde dehydrogenase-phosphopantetheinyl transferase OS=Homo sapiens GN=AASDHPPT PE=1 SV=2	0.00911287	0.00692216	0.0021907	0.518892	0.595509	0.916231	0.916231	0.916231	M25 Sugar Metabolism|orange|0.3163
Urm1|Q9D2P4	<1%	0.213165	0.656593	0.02281	0.951898	0.357812	-0.0450457	1.25475	0.305471	0.0218953	3	FALSE	FALSE	FALSE	Urm1	URM1		URM1|Q9BTM9	URM1	Ubiquitin-related modifier 1 OS=Homo sapiens GN=URM1 PE=1 SV=1	0.000596827	0.0168986	-0.0163017	0.741105	0.477165	0.973674	0.830307	0.830307	grey|AllKmeAvg:-0.0367
Abcf1|Q9JL47	<1%	0.0331111	0.860137	0.011068	0.00223915	0.963418	0.00294336	0.113282	0.747898	-0.0222627	3	FALSE	FALSE	FALSE	Abcf1	ABCF1	4.1202e-05	ABCF1|Q8NE71	ABCF1	ATP-binding cassette sub-family F member 1 OS=Homo sapiens GN=ABCF1 PE=1 SV=2	0.0123048	0.00189504	0.0104097	1.56231	0.210704	0.351687	0.818239	0.351687	M43 Ribonucleoprotein Binding|ivory|0.5301
Utp18|Q5SSI6	<1%	8.81292	0.0179079	0.182142	0.788397	0.400492	-0.0694616	0.0128466	0.913456	-0.00257395	3	TRUE	FALSE	FALSE	Utp18	UTP18		NA	NA	NA	NA	NA	NA	NA	NA	NA	NA	NA	NA
Sumf2|Q8BPG6	<1%	2.27072	0.170264	0.0800452	16.8459	0.00341704	0.136302	1.39402	0.282406	0.0660242	3	TRUE	FALSE	FALSE	Sumf2	SUMF2		SUMF2|Q8NBJ7	SUMF2	Sulfatase-modifying factor 2 OS=Homo sapiens GN=SUMF2 PE=1 SV=2	-0.0612267	-0.0211943	-0.0400324	5.65514	0.00374136	0.00788559	0.257128	0.029113	M9 Golgi|magenta|0.5724
Flt3|Q00342	<1%	NA	NA	NA	0.112235	0.746229	-0.0197295	0.0175697	0.898882	0.0133246	2	FALSE	FALSE	TRUE	Flt3	FLT3		NA	NA	NA	NA	NA	NA	NA	NA	NA	NA	NA	NA
Stxbp4|Q9WV89	<1%	0.380621	0.554419	-0.104524	0.163604	0.696459	-0.0351054	18.2541	0.00524875	0.104513	3	TRUE	FALSE	FALSE	Stxbp4	STXBP4		NA	NA	NA	NA	NA	NA	NA	NA	NA	NA	NA	NA
Gp1ba|O35930	<1%	NA	NA	NA	0.0226658	0.884056	-0.0259403	3.51388	0.109985	0.176729	2	FALSE	FALSE	TRUE	Gp1ba	GP1BA	0.00051514	NA	NA	NA	NA	NA	NA	NA	NA	NA	NA	NA	NA
Tram1l1|Q8QZR0	<1%	0.0711792	0.796376	-0.024758	2.12046	0.183438	-0.115832	1.24419	0.307336	-0.0500659	3	FALSE	FALSE	FALSE	Tram1l1	TRAM1L1		NA	NA	NA	NA	NA	NA	NA	NA	NA	NA	NA	NA
Moxd1|Q9CXI3	<1%	NA	NA	NA	0.795403	0.398501	0.0347217	0.647042	0.451858	0.0749872	2	FALSE	FALSE	TRUE	Moxd1	MOXD1		MOXD1|Q6UVY6	MOXD1	DBH-like monooxygenase protein 1 OS=Homo sapiens GN=MOXD1 PE=2 SV=1	-0.071776	-0.0719086	0.000132662	4.6431	0.0100598	0.0202368	0.0202368	0.99507	grey|AllKmeAvg:0.0027
Rcan3|Q9JKK0	<1%	NA	NA	NA	1.57923	0.244322	-0.0662786	1.26637	0.303439	-0.0832056	2	FALSE	FALSE	TRUE	Rcan3	RCAN3		NA	NA	NA	NA	NA	NA	NA	NA	NA	NA	NA	NA
Gm13889|A0A087WRN5	<1%	0.111695	0.746816	-0.0113476	14.2823	0.00539435	0.203924	0.808821	0.403117	-0.0413445	3	TRUE	FALSE	FALSE	Gm13889	C11orf96		C11orf96|Q7Z7L8	C11orf96	Uncharacterized protein C11orf96 OS=Homo sapiens GN=C11orf96 PE=1 SV=3	-0.0224037	-0.0166365	-0.00576715	0.191382	0.8259	1	1	1	grey|AllKmeAvg:-0.0289
Nol4|E9Q947	<1%	1.0896	0.327073	-0.0366998	3.73775	0.0892611	-0.19857	2.56223	0.160563	-0.0783807	3	FALSE	FALSE	FALSE	Nol4	NOL4		NA	NA	NA	NA	NA	NA	NA	NA	NA	NA	NA	NA
Arid4b|A2CG63	<1%	NA	NA	NA	3.40281	0.10231	-0.0529858	0.98009	0.360405	0.077725	2	FALSE	FALSE	TRUE	Arid4b	ARID4B		NA	NA	NA	NA	NA	NA	NA	NA	NA	NA	NA	NA
Rhoj|Q3TZU6	<1%	NA	NA	NA	16.9322	0.00336789	0.336846	NA	NA	NA	1	TRUE	TRUE	TRUE	Rhoj	RHOJ		RHOJ|Q9H4E5	RHOJ	Rho-related GTP-binding protein RhoJ OS=Homo sapiens GN=RHOJ PE=2 SV=1	0.105576	0.0152927	0.0902833	2.85086	0.059306	0.0530893	0.794951	0.0860923	M24 Ubiquitination|darkgrey|0.3378
Galt|A2AMS3	<1%	2.57756	0.147056	0.0661909	0.0116642	0.916655	0.00240158	3.01655	0.133094	0.14338	3	FALSE	FALSE	FALSE	Galt	GALT	0.034289	GALT|P07902	GALT	Galactose-1-phosphate uridylyltransferase OS=Homo sapiens GN=GALT PE=1 SV=3	0.0586372	-0.0160758	0.0747131	15.2771	3.7e-07	0.00192459	0.333324	7.77e-08	M24 Ubiquitination|darkgrey|0.363
Zdhhc3|Q8R173	<1%	NA	NA	NA	1.42965	0.266058	0.085695	0.344053	0.578883	0.0205949	2	FALSE	FALSE	TRUE	Zdhhc3	ZDHHC3	0.028248	NA	NA	NA	NA	NA	NA	NA	NA	NA	NA	NA	NA
Inmt|P40936	<1%	NA	NA	NA	4.5647	0.0651288	0.281416	14.1015	0.00945182	0.405445	2	TRUE	TRUE	TRUE	Inmt	INMT		NA	NA	NA	NA	NA	NA	NA	NA	NA	NA	NA	NA
Tmed5|Q9CXE7	<1%	3.39732	0.102544	-0.117071	8.59588	0.0189438	0.14173	0.332786	0.585001	0.058337	3	TRUE	FALSE	FALSE	Tmed5	TMED5		TMED5|Q9Y3A6	TMED5	Transmembrane emp24 domain-containing protein 5 OS=Homo sapiens GN=TMED5 PE=1 SV=1	-0.0357706	0.0193145	-0.0550851	4.09088	0.017325	0.387348	0.387348	0.0238237	M30 Proteasome|steelblue|0.4036
Ift27|A0A2R8VHI2	<1%	0.353063	0.568802	0.0220057	0.839239	0.386396	0.0359749	1.70826	0.239065	-0.0426263	3	FALSE	FALSE	FALSE	Ift27	IFT27		IFT27|Q9BW83	IFT27	Intraflagellar transport protein 27 homolog OS=Homo sapiens GN=IFT27 PE=1 SV=1	0.0166213	0.00911154	0.00750973	1.12965	0.323994	0.467781	0.773165	0.773165	grey|AllKmeAvg:0.0028
Selenop|P70274	<1%	0.08394	0.779394	-0.0252269	0.171882	0.689339	-0.0674618	2.97046	0.135567	0.150032	3	FALSE	FALSE	FALSE	Selenop	SELENOP		NA	NA	NA	NA	NA	NA	NA	NA	NA	NA	NA	NA
Creg1|O88668	<1%	NA	NA	NA	8.85502	0.0177152	0.14312	17.3065	0.00594365	0.34416	2	TRUE	TRUE	TRUE	Creg1	CREG1		NA	NA	NA	NA	NA	NA	NA	NA	NA	NA	NA	NA
Pomp|Q9CQT5	<1%	0.0266635	0.87434	0.0122901	2.49385	0.152946	-0.0466366	NA	NA	NA	2	FALSE	FALSE	TRUE	Pomp	POMP		NA	NA	NA	NA	NA	NA	NA	NA	NA	NA	NA	NA
Mvb12a|Q78HU3	<1%	NA	NA	NA	0.638035	0.447486	0.0233902	0.736934	0.423607	-0.0203228	2	FALSE	FALSE	TRUE	Mvb12a	MVB12A	0.014896	NA	NA	NA	NA	NA	NA	NA	NA	NA	NA	NA	NA
Cyp4f14|Q9EP75	<1%	0.183613	0.679591	-0.0651429	2.13351	0.182241	0.0836726	1.56867	0.257005	0.0996909	3	FALSE	FALSE	FALSE	Cyp4f14	CYP4F2		NA	NA	NA	NA	NA	NA	NA	NA	NA	NA	NA	NA
Ankrd40|Q5SUE8	<1%	NA	NA	NA	7.08411e-05	0.993491	0.000953781	14.8667	0.0084038	-0.0539538	2	TRUE	TRUE	TRUE	Ankrd40	ANKRD40	0.0080723	NA	NA	NA	NA	NA	NA	NA	NA	NA	NA	NA	NA
Pcbd1|P61458	<1%	0.407285	0.541184	-0.0195422	0.0642916	0.806232	-0.0312508	3.65807	0.10433	-0.0644057	3	FALSE	FALSE	FALSE	Pcbd1	PCBD1		PCBD1|P61457	PCBD1	Pterin-4-alpha-carbinolamine dehydratase OS=Homo sapiens GN=PCBD1 PE=1 SV=2	0.0400621	0.0112882	0.0287739	1.04352	0.353	0.616412	0.715424	0.616412	grey|AllKmeAvg:0.0056
Slc7a6os|Q7TPE5	<1%	0.625253	0.451904	0.0425753	9.95823	0.0134828	0.115372	0.956249	0.365899	0.0550963	3	TRUE	FALSE	FALSE	Slc7a6os	SLC7A6OS		SLC7A6OS|A0A087WY19	SLC7A6OS	Probable RNA polymerase II nuclear localization protein SLC7A6OS OS=Homo sapiens GN=SLC7A6OS PE=1 SV=1	0.0193327	-0.0213856	0.0407183	2.56949	0.0779046	0.649824	0.649824	0.0704721	grey|AllKmeAvg:-0.0268
Dcp2|Q3U671	<1%	NA	NA	NA	0.682548	0.432657	0.0783999	2.71509	0.150501	0.0490175	2	FALSE	FALSE	TRUE	Dcp2	DCP2		DCP2|Q8IU60	DCP2	m7GpppN-mRNA hydrolase OS=Homo sapiens GN=DCP2 PE=1 SV=2	0.000822843	0.00855622	-0.00773338	0.125989	0.88166	1	1	1	grey|AllKmeAvg:-0.0127
Rxrb|Q3TWJ1	<1%	NA	NA	NA	0.735897	0.415937	0.117451	4.26252	0.0845182	-0.0909411	2	FALSE	FALSE	TRUE	Rxrb	RXRB		RXRB|P28702	RXRB	Retinoic acid receptor RXR-beta OS=Homo sapiens GN=RXRB PE=1 SV=2	0.0166593	0.0125854	0.00407385	0.354485	0.70175	1	1	1	grey|AllKmeAvg:-0.0057
Ess2|Q3UFM6	<1%	NA	NA	NA	3.20596	0.111151	-0.0661814	3.31905	0.118321	-0.252681	2	FALSE	FALSE	TRUE	Ess2	ESS2		NA	NA	NA	NA	NA	NA	NA	NA	NA	NA	NA	NA
Exosc9|Q9JHI7	<1%	0.189019	0.675224	0.0132236	0.84288	0.385417	0.0300467	1.27507	0.301932	-0.128648	3	FALSE	FALSE	FALSE	Exosc9	EXOSC9		EXOSC9|Q06265	EXOSC9	Exosome complex component RRP45 OS=Homo sapiens GN=EXOSC9 PE=1 SV=3	0.0144016	0.0172131	-0.00281156	0.483675	0.616868	0.929343	0.792858	0.929343	M17 Transcription|grey60|0.3364
Selenot|P62342	<1%	0.0785634	0.786365	0.00755532	2.47182	0.154547	0.0920106	0.703233	0.433831	0.0531241	3	FALSE	FALSE	FALSE	Selenot	SELENOT		NA	NA	NA	NA	NA	NA	NA	NA	NA	NA	NA	NA
Iigp1|Q9QZ85	<1%	NA	NA	NA	6.57175	0.0334621	0.260991	0.454436	0.525342	0.229949	2	TRUE	TRUE	TRUE	Iigp1	NA		NA	NA	NA	NA	NA	NA	NA	NA	NA	NA	NA	NA
Crybb1|E9PYP8	<1%	0.646056	0.444751	-0.0595781	0.073461	0.793225	0.0254749	0.00110703	0.974537	-0.00766089	3	FALSE	FALSE	FALSE	Crybb1	CRYBB1		NA	NA	NA	NA	NA	NA	NA	NA	NA	NA	NA	NA
N4bp2l1|Q3V2Q8	<1%	NA	NA	NA	0.70332	0.426017	0.036615	0.85883	0.389822	0.13745	2	FALSE	FALSE	TRUE	N4bp2l1	N4BP2L1		NA	NA	NA	NA	NA	NA	NA	NA	NA	NA	NA	NA
Tdp2|Q9JJX7	<1%	NA	NA	NA	2.71753	0.137864	0.048829	0.357611	0.571702	-0.0358241	2	FALSE	FALSE	TRUE	Tdp2	TDP2		TDP2|O95551	TDP2	Tyrosyl-DNA phosphodiesterase 2 OS=Homo sapiens GN=TDP2 PE=1 SV=1	0.0206985	0.00523354	0.015465	1.21378	0.298072	0.454403	0.722797	0.455069	grey|AllKmeAvg:0.0267
Utp20|Q5XG71	<1%	0.00163031	0.968782	0.00480039	26.5583	0.0008706	0.118362	1.0462	0.34584	0.0361657	3	TRUE	FALSE	FALSE	Utp20	UTP20	0.017225	NA	NA	NA	NA	NA	NA	NA	NA	NA	NA	NA	NA
Qprt|Q91X91	<1%	0.265771	0.620123	0.0207418	6.84786	0.0308012	0.143885	0.0760603	0.791962	0.0167412	3	TRUE	FALSE	FALSE	Qprt	QPRT	0.029759	QPRT|Q15274	QPRT	Nicotinate-nucleotide pyrophosphorylase [carboxylating] OS=Homo sapiens GN=QPRT PE=1 SV=3	0.142883	0.0279592	0.114924	26.0249	1.84e-11	2.19e-09	0.220192	1.21e-08	M42 Matrisome|lightcyan1|0.3103
Chml|Q9QZD5	<1%	NA	NA	NA	0.956615	0.356687	0.0321561	26.7007	0.00207993	0.147176	2	TRUE	TRUE	TRUE	Chml	CHML		CHML|P26374	CHML	Rab proteins geranylgeranyltransferase component A 2 OS=Homo sapiens GN=CHML PE=1 SV=2	-0.087405	-0.0385412	-0.0488638	21.1232	1.6e-09	4.84e-09	0.00461623	6.64e-05	M10 Ambiguous|purple|0.6517
Timp3|P39876	<1%	0.00556257	0.942378	0.00414973	20.8035	0.00184728	0.509951	38.5392	0.00080601	0.775059	3	TRUE	TRUE	TRUE	Timp3	TIMP3		NA	NA	NA	NA	NA	NA	NA	NA	NA	NA	NA	NA
Shroom1|D3Z3D5	<1%	2.49386	0.152945	-0.188827	0.016657	0.900494	-0.0177906	0.578395	0.475756	-0.0840654	3	FALSE	FALSE	FALSE	Shroom1	SHROOM1		NA	NA	NA	NA	NA	NA	NA	NA	NA	NA	NA	NA
Rgl1|E9Q8N0	<1%	NA	NA	NA	0.00122395	0.972949	0.00242256	1.74183	0.235026	0.0634837	2	FALSE	FALSE	TRUE	Rgl1	RGL1		RGL1|Q9NZL6	RGL1	Ral guanine nucleotide dissociation stimulator-like 1 OS=Homo sapiens GN=RGL1 PE=1 SV=1	0.0342408	0.0819855	-0.0477447	3.12754	0.0450221	0.382982	0.0361033	0.163662	grey|AllKmeAvg:-0.0117
Bche|Q03311	<1%	1.12034	0.320755	-0.119646	2.81109	0.132139	-0.0832982	5.54567	0.0566757	-0.135626	3	FALSE	FALSE	FALSE	Bche	BCHE		NA	NA	NA	NA	NA	NA	NA	NA	NA	NA	NA	NA
Tomm5|B1AXP6	<1%	0.588634	0.464986	0.0291295	0.145571	0.712738	0.00880634	0.463152	0.521536	-0.0257111	3	FALSE	FALSE	FALSE	Tomm5	TOMM5		TOMM5|Q8N4H5	TOMM5	Mitochondrial import receptor subunit TOM5 homolog OS=Homo sapiens GN=TOMM5 PE=1 SV=1	-0.0401836	-0.0112091	-0.0289746	5.45981	0.00451995	0.0121986	0.375443	0.0222742	M22 Post-Synaptic Density|darkgreen|0.5232
F11r|O88792	<1%	0.0566183	0.817904	0.0273419	3.15945	0.113385	0.169726	2.17399	0.190803	0.0850419	3	FALSE	FALSE	FALSE	F11r	F11R		F11R|Q9Y624	F11R	Junctional adhesion molecule A OS=Homo sapiens GN=F11R PE=1 SV=1	0.00651339	-0.00676673	0.0132801	0.409287	0.66439	1	1	1	M21 MHC Complex/Immune|darkred|0.3841
Poglut3|G5E897	<1%	1.93658	0.201513	0.0313657	12.3368	0.00793394	0.116324	7.0022	0.0382239	0.208251	3	TRUE	FALSE	FALSE	Poglut3	POGLUT3	0.030494	NA	NA	NA	NA	NA	NA	NA	NA	NA	NA	NA	NA
Decr2|Q9WV68	<1%	0.0705847	0.797206	-0.0188176	0.0564694	0.818139	0.0223708	0.113958	0.747179	-0.0328917	3	FALSE	FALSE	FALSE	Decr2	DECR2	0.0101202	DECR2|Q9NUI1	DECR2	Peroxisomal 2,4-dienoyl-CoA reductase OS=Homo sapiens GN=DECR2 PE=1 SV=1	-0.0112221	-0.0204042	0.00918208	0.736264	0.479434	1	0.680524	1	M9 Golgi|magenta|0.4011
Fmc1|Q9CR13	<1%	1.00881	0.344596	0.0378902	1.15076	0.31468	-0.0509598	0.506021	0.50357	-0.0164709	3	FALSE	FALSE	FALSE	Fmc1	FMC1		NA	NA	NA	NA	NA	NA	NA	NA	NA	NA	NA	NA
Gon4l|K4DI71	<1%	NA	NA	NA	2.00978	0.194039	-0.0749437	14.4007	0.00902228	0.212221	2	TRUE	TRUE	TRUE	Gon4l	YY1AP1		NA	NA	NA	NA	NA	NA	NA	NA	NA	NA	NA	NA
Zdbf2|Q5SS00	<1%	0.367866	0.560982	-0.0518852	3.27447	0.107965	-0.142663	0.498942	0.506455	-0.0607212	3	FALSE	FALSE	FALSE	Zdbf2	ZDBF2		NA	NA	NA	NA	NA	NA	NA	NA	NA	NA	NA	NA
Med15|Q7TQE1	<1%	NA	NA	NA	10.8319	0.0110026	0.104363	0.968294	0.363107	-0.0336882	2	TRUE	TRUE	TRUE	Med15	MED15		NA	NA	NA	NA	NA	NA	NA	NA	NA	NA	NA	NA
Tmem59l|Q7TNI2	<1%	NA	NA	NA	5.08757	0.0540955	0.172758	17.9251	0.00547706	0.358904	2	TRUE	TRUE	TRUE	Tmem59l	TMEM59L		TMEM59L|Q9UK28	TMEM59L	Transmembrane protein 59-like OS=Homo sapiens GN=TMEM59L PE=2 SV=1	-0.036378	-0.0201021	-0.0162758	1.7926	0.167816	0.21201	0.534324	0.534324	grey|AllKmeAvg:-0.0094
Emg1|O35130	<1%	0.0752444	0.790799	-0.0287567	0.214934	0.65528	0.0260719	8.01613	0.0299076	0.123583	3	TRUE	FALSE	FALSE	Emg1	EMG1	0.022802	EMG1|Q92979	EMG1	Ribosomal RNA small subunit methyltransferase NEP1 OS=Homo sapiens GN=EMG1 PE=1 SV=4	-0.00221903	0.0169233	-0.0191424	0.486389	0.61534	1	1	1	M17 Transcription|grey60|0.4898
Tgtp1|Q62293	<1%	1.22226	0.301053	-0.0714025	8.69039	0.0184836	0.288752	0.190064	0.678111	-0.146745	3	TRUE	TRUE	TRUE	Tgtp1	NA		NA	NA	NA	NA	NA	NA	NA	NA	NA	NA	NA	NA
NA|Q9CWB7	<1%	0.0166856	0.900409	0.0041009	3.56864	0.0955604	0.0855718	0.740124	0.42266	-0.049654	3	FALSE	FALSE	FALSE	NA	NA		NA	NA	NA	NA	NA	NA	NA	NA	NA	NA	NA	NA
Msh3|E9QPY6	<1%	NA	NA	NA	1.4148	0.268363	-0.0585907	0.00756971	0.933499	0.00864545	2	FALSE	FALSE	TRUE	Msh3	MSH3		MSH3|P20585	MSH3	DNA mismatch repair protein Msh3 OS=Homo sapiens GN=MSH3 PE=1 SV=4	0.0529511	0.0394216	0.0135296	0.709292	0.492549	0.770693	0.770693	0.770693	grey|AllKmeAvg:-0.0376
Mzt2|Q9CQ25	<1%	0.58044	0.468003	0.0274114	6.43269	0.0349127	-0.0775121	1.86144	0.221414	-0.0375115	3	TRUE	FALSE	FALSE	Mzt2	MZT2A	0.01883	MZT2A|Q6P582	MZT2A	Mitotic-spindle organizing protein 2A OS=Homo sapiens GN=MZT2A PE=1 SV=2	-0.0276432	-0.00590854	-0.0217347	1.58994	0.205098	0.342994	0.736168	0.342994	M9 Golgi|magenta|0.3296
Rnd2|A1L0U2	<1%	0.522244	0.49047	0.0419197	0.00464052	0.947361	-0.00333293	0.0978813	0.764976	-0.0131798	3	FALSE	FALSE	FALSE	Rnd2	RND2		NA	NA	NA	NA	NA	NA	NA	NA	NA	NA	NA	NA
Polr3f|Q921X6	<1%	0.0413657	0.843912	0.0197228	NA	NA	NA	0.0355953	0.856573	-0.00922276	2	FALSE	FALSE	TRUE	Polr3f	POLR3F	0.043419	POLR3F|Q9H1D9	POLR3F	DNA-directed RNA polymerase III subunit RPC6 OS=Homo sapiens GN=POLR3F PE=1 SV=1	-0.0511261	0.00456357	-0.0556896	4.57418	0.0111392	0.0656002	0.817561	0.0130767	grey|AllKmeAvg:-0.0252
Chpt1|Q8C025	<1%	1.85458	0.21036	-0.0640903	0.815521	0.392872	0.0696992	5.15356	0.0636549	0.178832	3	FALSE	FALSE	FALSE	Chpt1	CHPT1		NA	NA	NA	NA	NA	NA	NA	NA	NA	NA	NA	NA
Gbp1|Q01514	<1%	NA	NA	NA	NA	NA	NA	0.859227	0.389719	0.423459	1	FALSE	FALSE	TRUE	Gbp1	GBP1	0.047317	GBP1|P32455	GBP1	Interferon-induced guanylate-binding protein 1 OS=Homo sapiens GN=GBP1 PE=1 SV=2	0.0616628	0.0507357	0.010927	2.35216	0.0962478	0.0575406	0.180538	0.671393	M21 MHC Complex/Immune|darkred|0.5246
Fkbp10|Q61576	<1%	2.89313	0.127375	-0.0790092	7.49275	0.0255561	0.114426	0.412335	0.544525	0.0733206	3	TRUE	FALSE	FALSE	Fkbp10	FKBP10		FKBP10|Q96AY3	FKBP10	Peptidyl-prolyl cis-trans isomerase FKBP10 OS=Homo sapiens GN=FKBP10 PE=1 SV=1	-0.000749554	0.0542545	-0.055004	2.68915	0.0694231	0.980574	0.151652	0.126686	M17 Transcription|grey60|0.4887
Ttc12|Q8BW49	<1%	NA	NA	NA	1.32068	0.283667	0.0977098	6.97068	0.0385299	0.0723488	2	TRUE	TRUE	TRUE	Ttc12	TTC12		NA	NA	NA	NA	NA	NA	NA	NA	NA	NA	NA	NA
Mmp17|Q9R0S3	<1%	NA	NA	NA	1.24515	0.296873	-0.0643957	1.14551	0.325644	-0.0614093	2	FALSE	FALSE	TRUE	Mmp17	MMP17		NA	NA	NA	NA	NA	NA	NA	NA	NA	NA	NA	NA
Gkap1|Q9JMB0	<1%	1.30792	0.285837	0.0304319	0.136206	0.721659	0.0202072	0.369185	0.56572	0.0558819	3	FALSE	FALSE	FALSE	Gkap1	GKAP1		GKAP1|Q5VSY0	GKAP1	G kinase-anchoring protein 1 OS=Homo sapiens GN=GKAP1 PE=1 SV=2	-0.020683	-0.0107818	-0.00990128	0.282714	0.753884	1	1	1	M16 RNA Binding|lightcyan|0.5119
Tmem135|Q9CYV5	<1%	0.638185	0.447435	-0.0355	4.85039	0.0587773	0.0657507	0.116648	0.744343	-0.0316771	3	FALSE	FALSE	FALSE	Tmem135	TMEM135		TMEM135|Q86UB9	TMEM135	Transmembrane protein 135 OS=Homo sapiens GN=TMEM135 PE=2 SV=2	-0.0481173	-0.025521	-0.0225963	4.93801	0.00755602	0.00753852	0.146627	0.146627	M10 Ambiguous|purple|0.3422
Ttc30b|Q9CY00	<1%	0.833191	0.388031	-0.204325	11.1895	0.0101544	0.0792048	1.74472	0.234682	-0.241197	3	TRUE	FALSE	FALSE	Ttc30b	TTC30B	0.0096574	NA	NA	NA	NA	NA	NA	NA	NA	NA	NA	NA	NA
Higd1a|A0A1L1ST61	<1%	0.793528	0.399033	0.102032	0.386653	0.551369	0.0596353	0.509002	0.502365	-0.041739	3	FALSE	FALSE	FALSE	Higd1a	HIGD1A		NA	NA	NA	NA	NA	NA	NA	NA	NA	NA	NA	NA
Rhobtb2|Q8BV20	<1%	NA	NA	NA	0.137821	0.720096	-0.0909954	0.00147898	0.970571	0.00119082	2	FALSE	FALSE	TRUE	Rhobtb2	RHOBTB2		NA	NA	NA	NA	NA	NA	NA	NA	NA	NA	NA	NA
Gm42957|D6RFQ2	<1%	2.83948	0.130465	-0.0400806	0.50602	0.497081	0.0377943	2.45578	0.168136	-0.0432781	3	FALSE	FALSE	FALSE	Gm42957	ITGA10		NA	NA	NA	NA	NA	NA	NA	NA	NA	NA	NA	NA
Pcdhb6|B2RWV0	<1%	NA	NA	NA	NA	NA	NA	8.1901	0.0287325	-0.447214	1	TRUE	TRUE	TRUE	Pcdhb6	PCDHB5		NA	NA	NA	NA	NA	NA	NA	NA	NA	NA	NA	NA
Sap130|J3QNK5	<1%	NA	NA	NA	0.716292	0.421956	0.0603052	4.49516	0.078264	-0.0817843	2	FALSE	FALSE	TRUE	Sap130	SAP130		SAP130|Q9H0E3	SAP130	Histone deacetylase complex subunit SAP130 OS=Homo sapiens GN=SAP130 PE=1 SV=1	-0.00575772	0.00258509	-0.00834281	0.126042	0.88163	1	1	1	M17 Transcription|grey60|0.3325
Abcg4|Q3UUH6	<1%	NA	NA	NA	6.75083	0.0317047	0.187748	26.605	0.00209881	0.166554	2	TRUE	TRUE	TRUE	Abcg4	ABCG4		NA	NA	NA	NA	NA	NA	NA	NA	NA	NA	NA	NA
Atg13|Q91YI1	<1%	0.0782223	0.786816	-0.0210645	1.26531	0.293263	0.0564891	1.9296	0.214165	0.0506407	3	FALSE	FALSE	FALSE	Atg13	ATG13	3.04e-05	ATG13|O75143-5	ATG13	Isoform 5 of Autophagy-related protein 13 OS=Homo sapiens GN=ATG13	-0.00234826	-0.0137366	0.0113883	1.28476	0.277658	0.813139	0.547126	0.547126	grey|AllKmeAvg:-0.0023
Utp11|Q9CZJ1	<1%	NA	NA	NA	4.29311	0.0720068	0.0640342	0.0574971	0.818478	-0.00607498	2	FALSE	FALSE	TRUE	Utp11	UTP11		NA	NA	NA	NA	NA	NA	NA	NA	NA	NA	NA	NA
Lrrc20|Q8CI70	<1%	0.19519	0.67033	0.0142477	1.43214	0.265674	0.0489619	0.014917	0.90678	-0.0039123	3	FALSE	FALSE	FALSE	Lrrc20	LRRC20	0.040836	LRRC20|Q8TCA0	LRRC20	Leucine-rich repeat-containing protein 20 OS=Homo sapiens GN=LRRC20 PE=2 SV=1	0.0176649	0.00978542	0.0078795	1.44699	0.236292	0.281053	0.660714	0.660714	grey|AllKmeAvg:0.0299
Panx1|Q3U181	<1%	0.230804	0.64379	-0.0210894	0.0978886	0.762379	-0.0164185	0.0580382	0.817645	-0.0128668	3	FALSE	FALSE	FALSE	Panx1	PANX1		PANX1|Q96RD7	PANX1	Pannexin-1 OS=Homo sapiens GN=PANX1 PE=1 SV=4	-0.0379278	0.00373305	-0.0416608	6.42077	0.00176918	0.0153038	0.808834	0.00190297	M1 Synapse/Neuron|turquoise|0.389
Cyb5d2|Q5SSH8	<1%	1.92411	0.202825	-0.0672595	1.12969	0.31887	0.0421656	2.36465	0.175029	0.106295	3	FALSE	FALSE	FALSE	Cyb5d2	CYB5D2		NA	NA	NA	NA	NA	NA	NA	NA	NA	NA	NA	NA
Plpp4|Q0VBU9	<1%	NA	NA	NA	16.9024	0.0033848	0.174143	9.07964	0.0236016	0.183995	2	TRUE	TRUE	TRUE	Plpp4	PLPP4		NA	NA	NA	NA	NA	NA	NA	NA	NA	NA	NA	NA
Prkrip1|Q9CWV6	<1%	NA	NA	NA	0.243918	0.634664	-0.0162355	0.701665	0.434316	-0.035887	2	FALSE	FALSE	TRUE	Prkrip1	PRKRIP1		NA	NA	NA	NA	NA	NA	NA	NA	NA	NA	NA	NA
Pan2|Q8BGF7	<1%	0.841293	0.385843	-0.0695111	6.61719	0.0330047	-0.0521642	0.39422	0.55322	-0.0269288	3	TRUE	FALSE	FALSE	Pan2	PAN2		NA	NA	NA	NA	NA	NA	NA	NA	NA	NA	NA	NA
Tor3a|Q9ER38	<1%	NA	NA	NA	0.666297	0.437974	0.0643996	0.464509	0.520948	0.0789763	2	FALSE	FALSE	TRUE	Tor3a	TOR3A		TOR3A|Q9H497	TOR3A	Torsin-3A OS=Homo sapiens GN=TOR3A PE=1 SV=1	-0.012343	-0.0263106	0.0139677	0.721027	0.48695	0.867925	0.771222	0.867925	grey|AllKmeAvg:-0.0152
Tmem230|Q8CIB6	<1%	1.70163	0.22835	0.0821833	1.00437	0.3456	0.0496227	0.290597	0.609243	-0.0447151	3	FALSE	FALSE	FALSE	Tmem230	TMEM230	0.00531261	TMEM230|Q96A57	TMEM230	Transmembrane protein 230 OS=Homo sapiens GN=TMEM230 PE=1 SV=1	-0.00593685	-0.00388765	-0.00204919	0.0721456	0.930405	1	1	1	M16 RNA Binding|lightcyan|0.4207
Foxg1|Q60987	<1%	0.933008	0.362371	0.0786207	1.38357	0.273308	-0.114055	0.00260612	0.960943	-0.00365007	3	FALSE	FALSE	FALSE	Foxg1	FOXG1	0.0257916	NA	NA	NA	NA	NA	NA	NA	NA	NA	NA	NA	NA
NA|P0C913	<1%	NA	NA	NA	0.0488091	0.830683	-0.00796316	6.37226	0.0450228	-0.100661	2	TRUE	TRUE	TRUE	NA	NA		NA	NA	NA	NA	NA	NA	NA	NA	NA	NA	NA	NA
Tbc1d8|Q9Z1A9	<1%	NA	NA	NA	2.83124	0.130947	0.0735384	6.70947	0.0411973	0.116808	2	TRUE	TRUE	TRUE	Tbc1d8	TBC1D8		NA	NA	NA	NA	NA	NA	NA	NA	NA	NA	NA	NA
Taf10|Q8K0H5	<1%	2.00405	0.194611	-0.045346	2.23933	0.172908	-0.0357928	1.76631	0.232143	-0.052594	3	FALSE	FALSE	FALSE	Taf10	TAF10		TAF10|Q12962	TAF10	Transcription initiation factor TFIID subunit 10 OS=Homo sapiens GN=TAF10 PE=1 SV=1	0.0149688	-0.00387004	0.0188389	0.766955	0.465055	0.847956	0.849155	0.509265	grey|AllKmeAvg:-0.0024
Gtf2h1|E9QKD9	<1%	NA	NA	NA	0.000601339	0.981037	-0.000732782	0.613172	0.463374	-0.0698984	2	FALSE	FALSE	TRUE	Gtf2h1	GTF2H1	0.00874794	NA	NA	NA	NA	NA	NA	NA	NA	NA	NA	NA	NA
Mindy4|Q3UQI9	<1%	2.21562	0.174942	-0.0917397	17.1532	0.00324607	0.145909	1.35579	0.288468	0.0618901	3	TRUE	FALSE	FALSE	Mindy4	MINDY4		NA	NA	NA	NA	NA	NA	NA	NA	NA	NA	NA	NA
Klhdc10|Q6PAR0	<1%	NA	NA	NA	0.746055	0.412874	-0.0608234	1.42391	0.2778	-0.0264293	2	FALSE	FALSE	TRUE	Klhdc10	KLHDC10		NA	NA	NA	NA	NA	NA	NA	NA	NA	NA	NA	NA
Hook2|Q3UWV9	<1%	NA	NA	NA	4.17826	0.0751962	-0.0421361	3.98134	0.0930264	0.111347	2	FALSE	FALSE	TRUE	Hook2	HOOK2		HOOK2|Q96ED9	HOOK2	Protein Hook homolog 2 OS=Homo sapiens GN=HOOK2 PE=1 SV=3	0.01824	0.0266969	-0.00845684	0.640002	0.527853	0.918465	0.761045	0.918465	grey|AllKmeAvg:-0.0065
Nuak1|Q641K5	<1%	0.446799	0.522674	-0.0435913	0.0483526	0.831462	0.0300629	0.723256	0.427706	0.034651	3	FALSE	FALSE	FALSE	Nuak1	NUAK1		NUAK1|O60285	NUAK1	NUAK family SNF1-like kinase 1 OS=Homo sapiens GN=NUAK1 PE=1 SV=1	-0.0161726	0.00823046	-0.024403	3.47729	0.0316633	0.271902	0.452992	0.0321905	M10 Ambiguous|purple|0.4516
Ddx56|Q9D0R4	<1%	0.010452	0.921086	-0.00592448	0.00619736	0.939186	-0.00192788	3.8025	0.0990588	-0.0481362	3	FALSE	FALSE	FALSE	Ddx56	DDX56	0.028208	DDX56|Q9NY93	DDX56	Probable ATP-dependent RNA helicase DDX56 OS=Homo sapiens GN=DDX56 PE=1 SV=1	0.0526782	-0.0171783	0.0698565	7.11113	0.000961334	0.0141741	0.464112	0.00130955	M17 Transcription|grey60|0.3218
Ptrh1|Q8BW00	<1%	1.49917	0.255629	0.103825	4.47145	0.0673913	0.139755	NA	NA	NA	2	FALSE	FALSE	TRUE	Ptrh1	PTRH1		PTRH1|A0A096LP22	PTRH1	Probable peptidyl-tRNA hydrolase (Fragment) OS=Homo sapiens GN=PTRH1 PE=1 SV=1	-0.0504977	-0.0155395	-0.0349582	1.68204	0.187398	0.359154	0.557935	0.359154	M6 Ribosome|red|0.4735
Elovl4|Q9EQC4	<1%	2.72727	0.137252	0.0797429	1.38064	0.273777	-0.0969384	0.00185354	0.967057	-0.000956954	3	FALSE	FALSE	FALSE	Elovl4	ELOVL4		ELOVL4|Q9GZR5	ELOVL4	Elongation of very long chain fatty acids protein 4 OS=Homo sapiens GN=ELOVL4 PE=1 SV=1	-0.00482052	0.0172133	-0.0220339	0.848159	0.428953	0.819947	0.736073	0.650057	grey|AllKmeAvg:0.0343
Adap2|Q3V340	<1%	0.00104449	0.97501	-0.00409205	2.27175	0.170178	-0.146814	0.381492	0.559503	0.0587742	3	FALSE	FALSE	FALSE	Adap2	ADAP2		NA	NA	NA	NA	NA	NA	NA	NA	NA	NA	NA	NA
Dusp12|Q9D0T2	<1%	NA	NA	NA	0.299347	0.599218	0.0398999	0.467927	0.519474	0.0802193	2	FALSE	FALSE	TRUE	Dusp12	DUSP12	0.000824175	DUSP12|Q9UNI6	DUSP12	Dual specificity protein phosphatase 12 OS=Homo sapiens GN=DUSP12 PE=1 SV=1	0.0147223	-0.0159389	0.0306612	0.580722	0.560241	1	1	0.927308	grey|AllKmeAvg:-0.0329
Large1|Q9Z1M7	<1%	9.4734	0.0151654	-0.362424	1.52811	0.251458	0.0438462	3.46631	0.111943	0.0925936	3	TRUE	TRUE	TRUE	Large1	LARGE1		NA	NA	NA	NA	NA	NA	NA	NA	NA	NA	NA	NA
Ccn2|P29268	<1%	NA	NA	NA	NA	NA	NA	4.42634	0.0800464	0.436917	1	FALSE	FALSE	TRUE	Ccn2	CCN2		NA	NA	NA	NA	NA	NA	NA	NA	NA	NA	NA	NA
Uri1|Q3TLD5	<1%	NA	NA	NA	0.0199599	0.891142	0.00535282	0.35197	0.574666	0.0318277	2	FALSE	FALSE	TRUE	Uri1	URI1		URI1|O94763	URI1	Unconventional prefoldin RPB5 interactor 1 OS=Homo sapiens GN=URI1 PE=1 SV=3	-0.0110398	0.0102819	-0.0213217	2.12777	0.120213	0.747033	0.747033	0.120197	grey|AllKmeAvg:1e-04
Cartpt|P56388	<1%	0.200419	0.666257	-0.0375638	NA	NA	NA	NA	NA	NA	1	FALSE	FALSE	TRUE	Cartpt	CARTPT	0.00201677	CARTPT|Q16568	CARTPT	Cocaine- and amphetamine-regulated transcript protein OS=Homo sapiens GN=CARTPT PE=1 SV=1	0.0719187	0.0511224	0.0207963	0.582093	0.559118	0.870603	0.870603	0.870603	M23 Ambiguous|darkturquoise|0.6082
Arc|Q9WV31	<1%	NA	NA	NA	0.105126	0.754078	0.0135519	6.64906	0.0418494	0.136094	2	TRUE	TRUE	TRUE	Arc	ARC	5.27e-05	ARC|Q7LC44	ARC	Activity-regulated cytoskeleton-associated protein OS=Homo sapiens GN=ARC PE=1 SV=1	-0.0949416	-0.0314142	-0.0635274	37.9278	4.97e-16	2.65e-13	0.00655139	3.09e-10	M5 Post-Synaptic Density|green|0.4976
Gpsm2|A2AEL5	<1%	NA	NA	NA	0.479975	0.508042	-0.0304386	NA	NA	NA	1	FALSE	FALSE	TRUE	Gpsm2	GPSM2	0.028331	NA	NA	NA	NA	NA	NA	NA	NA	NA	NA	NA	NA
Gvin1|L7N451	<1%	NA	NA	NA	0.00118683	0.973362	0.00538755	0.585427	0.473204	-0.109415	2	FALSE	FALSE	TRUE	Gvin1	GVINP1		NA	NA	NA	NA	NA	NA	NA	NA	NA	NA	NA	NA
Tspan6|Q99L96	<1%	3.95244	0.082017	0.0988734	16.6195	0.00355032	0.375314	21.6546	0.0034911	0.440313	3	TRUE	TRUE	TRUE	Tspan6	TSPAN6		TSPAN6|O43657	TSPAN6	Tetraspanin-6 OS=Homo sapiens GN=TSPAN6 PE=1 SV=1	0.0276487	0.0465122	-0.0188635	1.2785	0.279837	0.741482	0.276936	0.741482	grey|AllKmeAvg:-0.0193
Ctnnbip1|Q9JJN6	<1%	0.569226	0.472189	-0.13435	0.607894	0.458025	0.039474	0.968967	0.362952	0.0319792	3	FALSE	FALSE	FALSE	Ctnnbip1	CTNNBIP1		CTNNBIP1|Q9NSA3	CTNNBIP1	Beta-catenin-interacting protein 1 OS=Homo sapiens GN=CTNNBIP1 PE=1 SV=1	-0.0341628	-0.0358468	0.00168398	2.91878	0.0550414	0.0745783	0.0706013	0.90143	grey|AllKmeAvg:0.0292
Spata13|E9Q3I3	<1%	NA	NA	NA	0.0406828	0.845186	0.014952	11.625	0.0143265	-0.117368	2	TRUE	TRUE	TRUE	Spata13	SPATA13		NA	NA	NA	NA	NA	NA	NA	NA	NA	NA	NA	NA
Znf281|Q99LI5	<1%	NA	NA	NA	0.0270418	0.873461	0.00548244	0.360112	0.570398	0.0416095	2	FALSE	FALSE	TRUE	Znf281	ZNF281		NA	NA	NA	NA	NA	NA	NA	NA	NA	NA	NA	NA
Morn4|Q6PGF2	<1%	4.62225	0.063781	-0.101019	27.6506	0.000766004	-0.136183	0.187535	0.680111	0.019159	3	TRUE	FALSE	FALSE	Morn4	MORN4		MORN4|Q8NDC4	MORN4	MORN repeat-containing protein 4 OS=Homo sapiens GN=MORN4 PE=2 SV=1	-0.00119113	-0.00436146	0.00317033	0.0614682	0.940391	1	1	1	M1 Synapse/Neuron|turquoise|0.4582
Utp14a|Q3UYD0	<1%	3.25911	0.108669	-0.183425	4.22292	0.0739348	0.109954	0.112321	0.748924	-0.0198928	3	FALSE	FALSE	FALSE	Utp14a	UTP14A		UTP14A|Q9BVJ6	UTP14A	U3 small nucleolar RNA-associated protein 14 homolog A OS=Homo sapiens GN=UTP14A PE=1 SV=1	0.0271516	-0.00170755	0.0288591	0.443179	0.642324	1	1	1	M17 Transcription|grey60|0.4766
Calca|Q99JA0	<1%	0.029847	0.867129	0.010695	1.71827	0.226291	0.0978731	0.857066	0.390278	-0.199456	3	FALSE	FALSE	FALSE	Calca	CALCA		NA	NA	NA	NA	NA	NA	NA	NA	NA	NA	NA	NA
Sobp|Q0P5V2	<1%	0.670291	0.436657	0.0504011	1.45183	0.262666	-0.0373098	6.08566	0.0486609	-0.134682	3	TRUE	FALSE	FALSE	Sobp	SOBP		NA	NA	NA	NA	NA	NA	NA	NA	NA	NA	NA	NA
Anks1|A0A3B2W4B0	<1%	NA	NA	NA	1.70471	0.227967	0.054176	NA	NA	NA	1	FALSE	FALSE	TRUE	Anks1	ANKS1A		ANKS1A|Q92625	ANKS1A	Ankyrin repeat and SAM domain-containing protein 1A OS=Homo sapiens GN=ANKS1A PE=1 SV=4	-0.0265512	-0.0198674	-0.00668378	1.71941	0.180347	0.189716	0.349928	0.587277	grey|AllKmeAvg:-0.0396
Emsy|Q8BMB0	<1%	NA	NA	NA	NA	NA	NA	1.36668	0.286722	0.0292118	1	FALSE	FALSE	TRUE	Emsy	EMSY		NA	NA	NA	NA	NA	NA	NA	NA	NA	NA	NA	NA
Znf706|Q9D115	<1%	2.49576	0.152807	-0.0569616	0.103283	0.756161	-0.0168979	0.0422746	0.843896	0.0101948	3	FALSE	FALSE	FALSE	Znf706	ZNF706		NA	NA	NA	NA	NA	NA	NA	NA	NA	NA	NA	NA
Ctbs|Q8R242	<1%	0.616971	0.454807	-0.0820617	7.55321	0.0251245	0.149888	0.351551	0.574888	0.0371893	3	TRUE	FALSE	FALSE	Ctbs	CTBS		CTBS|Q01459	CTBS	Di-N-acetylchitobiase OS=Homo sapiens GN=CTBS PE=1 SV=1	-0.0391081	0.00294233	-0.0420505	1.33582	0.264083	0.400991	0.930658	0.376208	grey|AllKmeAvg:-0.0366
Rnf149|Q3U2C5	<1%	NA	NA	NA	0.248677	0.631428	0.0465574	2.90633	0.139115	0.117935	2	FALSE	FALSE	TRUE	Rnf149	RNF149		RNF149|Q8NC42	RNF149	E3 ubiquitin-protein ligase RNF149 OS=Homo sapiens GN=RNF149 PE=2 SV=2	0.00477472	-0.0053367	0.0101114	0.0872318	0.916483	1	1	1	grey|AllKmeAvg:-9e-04
Ddx52|Q8K301	<1%	NA	NA	NA	NA	NA	NA	0.18193	0.684599	-0.0201707	1	FALSE	FALSE	TRUE	Ddx52	DDX52		NA	NA	NA	NA	NA	NA	NA	NA	NA	NA	NA	NA
Nsun6|Q7TS68	<1%	9.9533	0.0134987	0.117223	0.623633	0.452469	0.0541033	0.747404	0.420514	0.0510617	3	TRUE	FALSE	FALSE	Nsun6	NSUN6		NA	NA	NA	NA	NA	NA	NA	NA	NA	NA	NA	NA
Rfx3|P48381	<1%	0.0461493	0.83528	0.0135807	2.32829	0.165554	-0.0574695	NA	NA	NA	2	FALSE	FALSE	TRUE	Rfx3	RFX3	0.020696	NA	NA	NA	NA	NA	NA	NA	NA	NA	NA	NA	NA
Saraf|Q8R3Q0	<1%	0.844296	0.385038	-0.0475279	0.691948	0.429631	0.0352123	1.95148	0.21191	-0.0202625	3	FALSE	FALSE	FALSE	Saraf	SARAF	0.036303	SARAF|Q96BY9	SARAF	Store-operated calcium entry-associated regulatory factor OS=Homo sapiens GN=SARAF PE=1 SV=1	-0.00249013	-0.00361299	0.00112286	0.0284076	0.971994	1	1	1	M9 Golgi|magenta|0.3871
Fam89b|Q9QUI1	<1%	0.351191	0.569807	-0.0220741	1.49814	0.255779	0.0790733	5.12657	0.0641775	-0.152202	3	FALSE	FALSE	FALSE	Fam89b	FAM89B	0.014596	FAM89B|Q8N5H3	FAM89B	Protein FAM89B OS=Homo sapiens GN=FAM89B PE=1 SV=2	-0.0161708	-0.0111722	-0.0049986	0.465415	0.62816	1	1	1	grey|AllKmeAvg:-0.0332
Fbxo30|Q8BJL1	<1%	NA	NA	NA	1.40784	0.269453	-0.07374	7.64761	0.0326189	0.102192	2	TRUE	TRUE	TRUE	Fbxo30	FBXO30		NA	NA	NA	NA	NA	NA	NA	NA	NA	NA	NA	NA
Neu1|O35657	<1%	0.0398279	0.846797	0.0104	0.426182	0.532176	-0.0298684	0.487707	0.511098	-0.0563382	3	FALSE	FALSE	FALSE	Neu1	NEU1		NA	NA	NA	NA	NA	NA	NA	NA	NA	NA	NA	NA
Ap1ar|E9PYF7	<1%	0.274425	0.614578	-0.020715	0.0297386	0.867367	-0.00735228	10.5564	0.017487	0.128445	3	TRUE	FALSE	FALSE	Ap1ar	AP1AR	0.037368	NA	NA	NA	NA	NA	NA	NA	NA	NA	NA	NA	NA
Plscr3|Q9JIZ9	<1%	0.0612436	0.810774	-0.00959913	5.83055	0.0422007	-0.0588251	0.106453	0.755299	-0.018521	3	TRUE	FALSE	FALSE	Plscr3	PLSCR3		NA	NA	NA	NA	NA	NA	NA	NA	NA	NA	NA	NA
Wdr92|Q8BGF3	<1%	NA	NA	NA	0.557296	0.476715	0.0207425	10.7111	0.016975	0.0715453	2	TRUE	TRUE	TRUE	Wdr92	DNAAF10		NA	NA	NA	NA	NA	NA	NA	NA	NA	NA	NA	NA
Ankrd49|Q8VE42	<1%	0.00958955	0.9244	-0.00900639	0.0691322	0.799249	0.0168735	0.983834	0.359554	0.0622311	3	FALSE	FALSE	FALSE	Ankrd49	ANKRD49		NA	NA	NA	NA	NA	NA	NA	NA	NA	NA	NA	NA
Pusl1|A2ADA5	<1%	NA	NA	NA	0.431962	0.529479	-0.052198	1.69905	0.240192	0.120101	2	FALSE	FALSE	TRUE	Pusl1	PUSL1		PUSL1|Q8N0Z8	PUSL1	tRNA pseudouridine synthase-like 1 OS=Homo sapiens GN=PUSL1 PE=1 SV=1	-0.00595461	0.00969243	-0.015647	0.303815	0.738167	1	1	1	grey|AllKmeAvg:-0.0225
Slc25a36|Q922G0	<1%	2.96152	0.123576	-0.0730614	0.124962	0.732849	-0.0301036	0.585844	0.473054	-0.0440413	3	FALSE	FALSE	FALSE	Slc25a36	SLC25A36		SLC25A36|Q96CQ1	SLC25A36	Solute carrier family 25 member 36 OS=Homo sapiens GN=SLC25A36 PE=1 SV=1	-0.0754091	-0.00948213	-0.065927	24.3082	8.7e-11	2.14e-08	0.473673	7.37e-09	M10 Ambiguous|purple|0.4792
Appbp2|Q9DAX9	<1%	1.38431	0.273189	-0.0943036	NA	NA	NA	0.87946	0.384547	-0.0481509	2	FALSE	FALSE	TRUE	Appbp2	APPBP2		APPBP2|Q92624	APPBP2	Amyloid protein-binding protein 2 OS=Homo sapiens GN=APPBP2 PE=1 SV=2	-0.0302507	-0.0124281	-0.0178226	0.92876	0.396315	0.497221	0.74117	0.74117	grey|AllKmeAvg:-0.0497
Mrpl32|Q9DCI9	<1%	8.32492	0.0203456	-0.134093	0.60742	0.458194	-0.0298906	2.90942	0.138941	-0.0932488	3	TRUE	FALSE	FALSE	Mrpl32	MRPL32		MRPL32|Q9BYC8	MRPL32	39S ribosomal protein L32, mitochondrial OS=Homo sapiens GN=MRPL32 PE=1 SV=1	-0.0709243	-0.0115743	-0.0593499	7.61577	0.000554638	0.00279822	0.581271	0.00279822	M6 Ribosome|red|0.4412
Phf1|A0A494BBE6	<1%	0.15003	0.708608	-0.0147063	0.689633	0.430373	0.0198419	1.50819	0.265402	-0.205932	3	FALSE	FALSE	FALSE	Phf1	PHF1		PHF1|E9PQT8	PHF1	PHD finger protein 1 OS=Homo sapiens GN=PHF1 PE=1 SV=1	0.012562	-0.0100207	0.0225827	0.735316	0.480046	1	1	0.752017	grey|AllKmeAvg:-0.0357
Tmco3|Q8BH01	<1%	0.620207	0.453669	0.0405383	NA	NA	NA	25.4431	0.00234726	0.225681	2	TRUE	TRUE	TRUE	Tmco3	TMCO3		NA	NA	NA	NA	NA	NA	NA	NA	NA	NA	NA	NA
Spire2|Q8K1S6	<1%	1.26295	0.293683	-0.0422108	NA	NA	NA	2.72563	0.14984	-0.0858264	2	FALSE	FALSE	TRUE	Spire2	SPIRE2		SPIRE2|Q8WWL2	SPIRE2	Protein spire homolog 2 OS=Homo sapiens GN=SPIRE2 PE=1 SV=3	0.0217536	0.0207558	0.000997818	0.534974	0.58612	1	1	1	grey|AllKmeAvg:-0.0223
Yrdc|Q3U5F4	<1%	2.66339	0.141326	-0.0746228	0.409542	0.540093	-0.024787	4.36269	0.0817446	-0.101012	3	FALSE	FALSE	FALSE	Yrdc	YRDC		YRDC|Q86U90	YRDC	YrdC domain-containing protein, mitochondrial OS=Homo sapiens GN=YRDC PE=1 SV=1	0.00256145	-0.0087453	0.0113067	0.291143	0.74757	1	1	1	grey|AllKmeAvg:-0.0208
Gbp5|Q8CFB4	<1%	NA	NA	NA	25.5113	0.000988179	0.306875	0.531405	0.493478	0.129902	2	TRUE	TRUE	TRUE	Gbp5	GBP5	0.0032696	NA	NA	NA	NA	NA	NA	NA	NA	NA	NA	NA	NA
Foxo3|Q9WVH4	<1%	0.984237	0.35021	0.182862	0.854034	0.382442	-0.0933749	0.838171	0.395225	-0.0466588	3	FALSE	FALSE	FALSE	Foxo3	FOXO3	0.010962	FOXO3|O43524	FOXO3	Forkhead box protein O3 OS=Homo sapiens GN=FOXO3 PE=1 SV=1	-0.00491441	-0.00795588	0.00304147	0.0828	0.920551	1	1	1	M18 RNA Splicing|lightgreen|0.3935
Kcnj9|P48543	<1%	0.130809	0.726961	-0.0234707	0.164508	0.69567	0.0249857	0.748197	0.420281	0.106071	3	FALSE	FALSE	FALSE	Kcnj9	KCNJ9		KCNJ9|Q92806	KCNJ9	G protein-activated inward rectifier potassium channel 3 OS=Homo sapiens GN=KCNJ9 PE=2 SV=2	-0.0153681	0.0397741	-0.0551422	4.14535	0.0164182	0.512695	0.253817	0.00407703	M6 Ribosome|red|0.3465
Irak4|Q8R4K2	<1%	7.69026	0.0241795	0.318969	8.44484	0.0197096	0.282012	4.0019	0.0923654	0.327675	3	TRUE	TRUE	TRUE	Irak4	IRAK4		NA	NA	NA	NA	NA	NA	NA	NA	NA	NA	NA	NA
Syvn1|D3Z1Y1	<1%	1.78338	0.218482	-0.0272007	0.0129897	0.912068	-0.00458327	6.75042	0.040763	0.072686	3	TRUE	FALSE	FALSE	Syvn1	SYVN1		SYVN1|Q86TM6	SYVN1	E3 ubiquitin-protein ligase synoviolin OS=Homo sapiens GN=SYVN1 PE=1 SV=2	-0.0511431	-0.00246188	-0.0486812	8.54735	0.000224831	0.0059993	0.862883	0.000574759	M6 Ribosome|red|0.3368
Crtc2|Q3U182	<1%	4.38053	0.0696952	-0.0958106	0.265965	0.619998	-0.0232052	0.300374	0.603425	0.0252042	3	FALSE	FALSE	FALSE	Crtc2	CRTC2		NA	NA	NA	NA	NA	NA	NA	NA	NA	NA	NA	NA
Frg1|P97376	<1%	NA	NA	NA	0.214447	0.655641	0.0461023	10.508	0.0176512	-0.0576816	2	TRUE	TRUE	TRUE	Frg1	FRG1		FRG1|Q14331	FRG1	Protein FRG1 OS=Homo sapiens GN=FRG1 PE=1 SV=1	0.00671767	0.00664389	7.38e-05	0.0554776	0.946041	1	1	1	grey|AllKmeAvg:-0.0113
Fstl1|Q62356	<1%	0.00183781	0.966856	-0.00368957	3.81707	0.0864918	0.106837	3.26226	0.120914	0.0434681	3	FALSE	FALSE	FALSE	Fstl1	FSTL1	0.027266	NA	NA	NA	NA	NA	NA	NA	NA	NA	NA	NA	NA
Sulf1|A0A0R4J2D2	<1%	NA	NA	NA	104.88	7.10307e-06	1.59666	47.1929	0.000468844	1.77803	2	TRUE	TRUE	TRUE	Sulf1	SULF1		NA	NA	NA	NA	NA	NA	NA	NA	NA	NA	NA	NA
Cox4i2|Q91W29	<1%	0.0140696	0.908504	-0.0110828	3.43524	0.100942	-0.088497	3.32929	0.117861	-0.12033	3	FALSE	FALSE	FALSE	Cox4i2	COX4I2		NA	NA	NA	NA	NA	NA	NA	NA	NA	NA	NA	NA
Rpusd2|Q149F1	<1%	1.33978	0.280461	-0.0451986	1.586	0.243399	-0.0604763	0.936018	0.370667	-0.0600048	3	FALSE	FALSE	FALSE	Rpusd2	RPUSD2		NA	NA	NA	NA	NA	NA	NA	NA	NA	NA	NA	NA
Oard1|Q3UG43	<1%	0.351265	0.569768	-0.0534518	NA	NA	NA	0.797963	0.406104	-0.0418909	2	FALSE	FALSE	TRUE	Oard1	OARD1	0.00186128	OARD1|Q9Y530	OARD1	O-acetyl-ADP-ribose deacetylase 1 OS=Homo sapiens GN=OARD1 PE=1 SV=2	-0.0279281	0.00652294	-0.034451	2.50405	0.0828973	0.275627	0.713852	0.112813	M35 Ambiguous|sienna3|0.6111
Eif1ad|Q3THJ3	<1%	0.761782	0.408204	-0.078592	0.136154	0.721709	-0.0137222	1.08571	0.337576	0.0831859	3	FALSE	FALSE	FALSE	Eif1ad	EIF1AD		EIF1AD|Q8N9N8	EIF1AD	Probable RNA-binding protein EIF1AD OS=Homo sapiens GN=EIF1AD PE=1 SV=1	0.0209231	0.0102781	0.010645	1.16039	0.314258	0.289641	0.754563	0.754563	M19 Axonogenesis|lightyellow|0.3575
Znf687|Q9D2D7	<1%	0.660244	0.439982	-0.0670426	0.241383	0.636403	-0.0225013	0.0329528	0.86193	0.00864796	3	FALSE	FALSE	FALSE	Znf687	ZNF687		NA	NA	NA	NA	NA	NA	NA	NA	NA	NA	NA	NA
Dcun1d4|Q8C5X2	<1%	0.0730983	0.793722	0.0170415	0.151575	0.707194	-0.0116109	0.0203448	0.891248	0.00655925	3	FALSE	FALSE	FALSE	Dcun1d4	DCUN1D4	0.020854	DCUN1D4|Q92564	DCUN1D4	DCN1-like protein 4 OS=Homo sapiens GN=DCUN1D4 PE=1 SV=2	0.0179143	-0.00472278	0.022637	1.66855	0.189694	0.476983	0.745093	0.240852	grey|AllKmeAvg:0.006
Rfx5|Q9JL61	<1%	NA	NA	NA	0.0068014	0.936299	-0.00236668	3.38015	0.115615	-0.0672362	2	FALSE	FALSE	TRUE	Rfx5	RFX5		RFX5|F8W689	RFX5	DNA-binding protein RFX5 (Fragment) OS=Homo sapiens GN=RFX5 PE=1 SV=1	0.00429507	0.0153488	-0.0110537	0.186112	0.830278	1	1	1	grey|AllKmeAvg:-0.0165
Rsrc1|Q3TGY1	<1%	0.254991	0.627197	0.0304477	1.16736	0.311436	0.0912528	0.0827412	0.783293	-0.0122967	3	FALSE	FALSE	FALSE	Rsrc1	RSRC1		RSRC1|Q96IZ7	RSRC1	Serine/Arginine-related protein 53 OS=Homo sapiens GN=RSRC1 PE=1 SV=1	0.036385	-0.00432118	0.0407062	3.52896	0.0303031	0.0984328	0.819389	0.0347296	grey|AllKmeAvg:-0.0083
Fth1|A0A494BAP3	<1%	NA	NA	NA	NA	NA	NA	0.000189105	0.989474	-0.00148589	1	FALSE	FALSE	TRUE	Fth1	FTH1		FTH1|P02794	FTH1	Ferritin heavy chain OS=Homo sapiens GN=FTH1 PE=1 SV=2	-0.0310858	-0.00263696	-0.0284488	0.771383	0.462939	0.79716	0.93482	0.79716	M3 Oligo/Myelination|brown|0.4942
Rasa4|Q6PFQ7	<1%	NA	NA	NA	3.82332	0.0862786	0.120469	1.88835	0.21851	0.066203	2	FALSE	FALSE	TRUE	Rasa4	RASA4B		RASA4B|F5GXT2	RASA4B	Putative Ras GTPase-activating protein 4B OS=Homo sapiens GN=RASA4B PE=4 SV=1	0.0494972	0.0318056	0.0176916	1.50806	0.222375	0.146247	0.579816	0.579816	grey|AllKmeAvg:-0.0261
Nsmce4a|G3XA30	<1%	1.93813	0.20135	-0.214203	3.37184	0.103639	-0.101482	9.42483	0.0219424	-0.0760431	3	TRUE	FALSE	FALSE	Nsmce4a	NSMCE4A		NA	NA	NA	NA	NA	NA	NA	NA	NA	NA	NA	NA
Mrpl48|A0A140LHT6	<1%	NA	NA	NA	NA	NA	NA	0.303736	0.601454	-0.0680157	1	FALSE	FALSE	TRUE	Mrpl48	MRPL48		MRPL48|Q96GC5	MRPL48	39S ribosomal protein L48, mitochondrial OS=Homo sapiens GN=MRPL48 PE=1 SV=2	-0.0894674	-0.0194431	-0.0700244	18.8011	1.37e-08	3.77e-07	0.236154	1.92e-06	M6 Ribosome|red|0.8431
Pdgfra|P26618	<1%	NA	NA	NA	NA	NA	NA	6.81248	0.0401165	0.118646	1	TRUE	TRUE	TRUE	Pdgfra	PDGFRA		NA	NA	NA	NA	NA	NA	NA	NA	NA	NA	NA	NA
Maf1|Q9D0U6	<1%	NA	NA	NA	2.6303	0.1435	-0.0623119	0.628401	0.458132	-0.23154	2	FALSE	FALSE	TRUE	Maf1	MAF1	0.03779	NA	NA	NA	NA	NA	NA	NA	NA	NA	NA	NA	NA
Gemin6|Q9CX53	<1%	1.10483	0.323919	-0.0590045	7.55133	0.0251377	0.118847	5.10222	0.0646539	0.0912835	3	TRUE	FALSE	FALSE	Gemin6	GEMIN6		NA	NA	NA	NA	NA	NA	NA	NA	NA	NA	NA	NA
Nmi|O35309	<1%	NA	NA	NA	NA	NA	NA	0.0876658	0.777146	0.0554674	1	FALSE	FALSE	TRUE	Nmi	NMI		NA	NA	NA	NA	NA	NA	NA	NA	NA	NA	NA	NA
Tbc1d14|E9PYB1	<1%	NA	NA	NA	0.56149	0.475115	-0.035373	0.170533	0.69399	-0.0294231	2	FALSE	FALSE	TRUE	Tbc1d14	TBC1D14	0.049606	NA	NA	NA	NA	NA	NA	NA	NA	NA	NA	NA	NA
Cmc2|Q8K199	<1%	0.464802	0.514637	-0.0155022	0.221495	0.650468	-0.0190207	8.11805e-05	0.993103	0.000472013	3	FALSE	FALSE	FALSE	Cmc2	CMC2		CMC2|Q9NRP2	CMC2	COX assembly mitochondrial protein 2 homolog OS=Homo sapiens GN=CMC2 PE=1 SV=1	-0.0647199	-0.0153538	-0.0493662	5.9078	0.00292502	0.00553523	0.462316	0.0137867	M2 Mitochondria|blue|0.3626
Fa2h|Q5MPP0	<1%	NA	NA	NA	1.2521	0.295622	0.0631663	3.69897	0.102799	0.0699459	2	FALSE	FALSE	TRUE	Fa2h	FA2H		NA	NA	NA	NA	NA	NA	NA	NA	NA	NA	NA	NA
Wasf3|A0A571BF78	<1%	0.00137884	0.971289	-0.00253391	1.97366	0.197679	-0.0781022	1.88758	0.218593	0.0862697	3	FALSE	FALSE	FALSE	Wasf3	WASF3		WASF3|Q9UPY6-2	WASF3	Isoform 2 of Wiskott-Aldrich syndrome protein family member 3 OS=Homo sapiens GN=WASF3	-0.012722	-0.0620443	0.0493222	1.12819	0.324688	0.784998	0.606635	0.606635	M12 Cytoskeleton|tan|0.6697
Tcf4|A0A0J9YVG2	<1%	0.820642	0.391459	-0.0267726	7.41707	0.0261098	-0.119926	0.0212528	0.888867	0.0104814	3	TRUE	FALSE	FALSE	Tcf4	TCF4		TCF4|H3BTP3	TCF4	Transcription factor 4 OS=Homo sapiens GN=TCF4 PE=1 SV=1	-0.0231126	-0.0104273	-0.0126853	0.2882	0.749823	1	1	1	M18 RNA Splicing|lightgreen|0.3171
Pipox|Q9D826	<1%	0.728938	0.418057	-0.114004	7.71365	0.0240228	-0.126611	0.352978	0.574134	0.0361817	3	TRUE	FALSE	FALSE	Pipox	PIPOX	0.041144	PIPOX|Q9P0Z9	PIPOX	Peroxisomal sarcosine oxidase OS=Homo sapiens GN=PIPOX PE=1 SV=2	0.00140405	0.00201429	-0.000610233	0.00427562	0.995734	1	1	1	M33 Ambiguous|darkolivegreen|0.3088
Gmeb1|Q9JL60	<1%	0.531017	0.486961	0.0302213	0.543413	0.482079	-0.033813	1.28156	0.300814	-0.0777832	3	FALSE	FALSE	FALSE	Gmeb1	GMEB1		NA	NA	NA	NA	NA	NA	NA	NA	NA	NA	NA	NA
Lmbrd1|Q8K0B2	<1%	1.25156	0.295719	-0.0498153	3.71498	0.0900775	0.147004	14.4414	0.00896583	0.346004	3	TRUE	TRUE	TRUE	Lmbrd1	LMBRD1	0.015031	LMBRD1|Q9NUN5	LMBRD1	Probable lysosomal cobalamin transporter OS=Homo sapiens GN=LMBRD1 PE=1 SV=1	0.00815106	0.0216436	-0.0134925	0.726717	0.484278	0.88877	0.741244	0.88877	M3 Oligo/Myelination|brown|0.316
Fnbp4|A0A0R4IZZ6	<1%	2.49329	0.152986	-0.109736	0.223261	0.649188	-0.0143574	2.39914	0.172373	0.139135	3	FALSE	FALSE	FALSE	Fnbp4	FNBP4	1.56161e-06	NA	NA	NA	NA	NA	NA	NA	NA	NA	NA	NA	NA
Rbfa|Q6P3B9	<1%	0.0609479	0.811221	0.00761181	1.24582	0.296753	-0.0413233	3.31395	0.11855	-0.126346	3	FALSE	FALSE	FALSE	Rbfa	RBFA		NA	NA	NA	NA	NA	NA	NA	NA	NA	NA	NA	NA
Fam210b|Q3UFK7	<1%	0.187901	0.67612	-0.0224748	20.1368	0.00203574	-0.131249	7.21176	0.0362708	-0.118883	3	TRUE	FALSE	FALSE	Fam210b	FAM210B		FAM210B|Q96KR6	FAM210B	Protein FAM210B OS=Homo sapiens GN=FAM210B PE=1 SV=2	-0.0265597	0.00912768	-0.0356874	3.93043	0.0202638	0.177951	0.532606	0.0238106	M2 Mitochondria|blue|0.3622
Cptp|Q8BS40	<1%	1.05753	0.333864	-0.03585	0.201823	0.665174	0.0295849	0.92212	0.374002	-0.0881109	3	FALSE	FALSE	FALSE	Cptp	CPTP		CPTP|Q5TA50	CPTP	Ceramide-1-phosphate transfer protein OS=Homo sapiens GN=CPTP PE=1 SV=1	-0.0349018	-0.0169639	-0.0179379	2.94391	0.0536525	0.0311856	0.311278	0.311278	M8 Protein Transport|pink|0.3289
Vwa5b2|E0CZ01	<1%	NA	NA	NA	0.0330215	0.860324	-0.00976071	1.41549	0.279086	-0.0331849	2	FALSE	FALSE	TRUE	Vwa5b2	VWA5B2	4.3457e-05	VWA5B2|Q8N398	VWA5B2	von Willebrand factor A domain-containing protein 5B2 OS=Homo sapiens GN=VWA5B2 PE=2 SV=2	-0.0444574	-0.0218507	-0.0226068	1.41589	0.244	0.340868	0.616043	0.616043	grey|AllKmeAvg:-0.018
Tmem175|Q9CXY1	<1%	0.0347355	0.85679	-0.0125948	0.662116	0.439359	0.0710019	NA	NA	NA	2	FALSE	FALSE	TRUE	Tmem175	TMEM175	0.000412471	TMEM175|Q9BSA9	TMEM175	Transmembrane protein 175 OS=Homo sapiens GN=TMEM175 PE=1 SV=1	0.0781971	0.0500433	0.0281538	4.7528	0.00907849	0.00571132	0.0976612	0.187788	grey|AllKmeAvg:-0.0239
Urb1|E9PU96	<1%	0.101082	0.758676	0.0140956	NA	NA	NA	0.242417	0.639961	-0.0324274	2	FALSE	FALSE	TRUE	Urb1	URB1		NA	NA	NA	NA	NA	NA	NA	NA	NA	NA	NA	NA
Sgcb|P82349	<1%	NA	NA	NA	1.86133	0.209612	0.0690813	0.443517	0.530186	0.118589	2	FALSE	FALSE	TRUE	Sgcb	SGCB	0.017001	SGCB|Q16585	SGCB	Beta-sarcoglycan OS=Homo sapiens GN=SGCB PE=1 SV=1	0.0130546	0.0112731	0.00178152	0.23785	0.788435	1	1	1	grey|AllKmeAvg:-0.0147
Ccser2|Q3UHI0-2	<1%	NA	NA	NA	1.82422	0.213771	0.0380375	0.0363852	0.855013	0.0118905	2	FALSE	FALSE	TRUE	Ccser2	CCSER2		CCSER2|Q9H7U1-3	CCSER2	Isoform 3 of Serine-rich coiled-coil domain-containing protein 2 OS=Homo sapiens GN=CCSER2	0.0127378	0.00321849	0.00951932	0.222644	0.800501	1	1	1	grey|AllKmeAvg:-0.0057
Ddx41|Q3UAC4	<1%	3.31089	0.10632	0.0664315	0.0597769	0.813003	0.0140913	0.000378323	0.985112	-0.000725763	3	FALSE	FALSE	FALSE	Ddx41	DDX41	0.00164731	DDX41|J3KNN5	DDX41	Probable ATP-dependent RNA helicase DDX41 (Fragment) OS=Homo sapiens GN=DDX41 PE=1 SV=1	0.045439	0.0049911	0.0404479	3.63776	0.0272125	0.0650388	0.809353	0.048312	grey|AllKmeAvg:-0.0391
Mrpl48|Q8JZS9	<1%	1.25632	0.294866	-0.139268	0.318265	0.588115	0.0332424	1.20191	0.314982	0.0847119	3	FALSE	FALSE	FALSE	Mrpl48	MRPL48		MRPL48|Q96GC5	MRPL48	39S ribosomal protein L48, mitochondrial OS=Homo sapiens GN=MRPL48 PE=1 SV=2	-0.0894674	-0.0194431	-0.0700244	18.8011	1.37e-08	3.77e-07	0.236154	1.92e-06	M6 Ribosome|red|0.8431
Exosc7|Q9D0M0	<1%	NA	NA	NA	0.00314895	0.956626	-0.00216826	0.109268	0.752217	0.0223043	2	FALSE	FALSE	TRUE	Exosc7	EXOSC7	0.010042	EXOSC7|Q15024	EXOSC7	Exosome complex component RRP42 OS=Homo sapiens GN=EXOSC7 PE=1 SV=3	0.0111913	-0.00416109	0.0153524	0.990193	0.372287	0.752793	0.752793	0.522288	grey|AllKmeAvg:-0.0406
Sik2|Q8CFH6	<1%	NA	NA	NA	2.68899	0.139675	0.0669321	0.0750486	0.79331	-0.0117085	2	FALSE	FALSE	TRUE	Sik2	SIK2		SIK2|Q9H0K1	SIK2	Serine/threonine-protein kinase SIK2 OS=Homo sapiens GN=SIK2 PE=1 SV=1	-0.0275459	-0.0156114	-0.0119345	0.937114	0.39271	0.596162	0.820736	0.820736	grey|AllKmeAvg:-0.0259
Med11|Q9D8C6	<1%	1.98084	0.196948	0.119402	0.426372	0.532087	-0.0269185	11.0458	0.0159345	0.106036	3	TRUE	FALSE	FALSE	Med11	MED11		NA	NA	NA	NA	NA	NA	NA	NA	NA	NA	NA	NA
Arl13b|Q640N2	<1%	NA	NA	NA	NA	NA	NA	1.55511	0.258854	0.0645323	1	FALSE	FALSE	TRUE	Arl13b	ARL13B		NA	NA	NA	NA	NA	NA	NA	NA	NA	NA	NA	NA
Nell1|D3YWD8	<1%	NA	NA	NA	5.16169	0.0527309	0.196797	5.60672	0.0556839	0.0954863	2	FALSE	FALSE	TRUE	Nell1	NELL1	0.03091	NA	NA	NA	NA	NA	NA	NA	NA	NA	NA	NA	NA
Spcs1|A0A2I3BRW0	<1%	4.36009	0.0702272	0.0581838	0.331696	0.580498	-0.0180676	0.61757	0.461849	0.0760829	3	FALSE	FALSE	FALSE	Spcs1	SPCS1		SPCS1|Q9Y6A9	SPCS1	Signal peptidase complex subunit 1 OS=Homo sapiens GN=SPCS1 PE=1 SV=4	-0.0442952	0.00125678	-0.0455519	7.83543	0.000452545	0.00848419	0.928116	0.00116172	M6 Ribosome|red|0.3295
Dusp10|Q9ESS0	<1%	0.158254	0.701174	-0.0232018	2.30902	0.167111	-0.110928	0.683218	0.440106	-0.0558912	3	FALSE	FALSE	FALSE	Dusp10	DUSP10	0.04189	NA	NA	NA	NA	NA	NA	NA	NA	NA	NA	NA	NA
Papln|B7ZN28	<1%	10.0032	0.0133388	-0.247242	7.5953	0.0248293	-0.235759	NA	NA	NA	2	TRUE	TRUE	TRUE	Papln	PAPLN	0.024157	PAPLN|O95428	PAPLN	Papilin OS=Homo sapiens GN=PAPLN PE=2 SV=4	-0.00659973	-0.00298159	-0.00361815	0.0371439	0.96354	1	1	1	grey|AllKmeAvg:-0.0409
Rnf130|A0A571BES6	<1%	0.00809758	0.93051	-0.00404033	10.9768	0.0106486	0.113725	4.56908	0.0764094	0.157651	3	TRUE	FALSE	FALSE	Rnf130	RNF130		RNF130|E5RI87	RNF130	E3 ubiquitin-protein ligase RNF130 OS=Homo sapiens GN=RNF130 PE=1 SV=1	0.0222999	0.016343	0.00595696	0.573842	0.563856	0.868683	0.868683	0.868683	grey|AllKmeAvg:-0.011
Xylb|Q66JV3	<1%	1.51529	0.253293	-0.0446861	0.91966	0.365646	0.0381897	2.15478	0.192503	0.0722478	3	FALSE	FALSE	FALSE	Xylb	XYLB	0.039521	XYLB|O75191	XYLB	Xylulose kinase OS=Homo sapiens GN=XYLB PE=1 SV=3	0.0398576	0.0333194	0.00653823	1.23849	0.291371	0.508512	0.508512	0.766758	grey|AllKmeAvg:-0.0476
Igfbp7|A0A5E1	<1%	NA	NA	NA	16.073	0.00389985	0.224873	2.43225	0.169879	0.172387	2	TRUE	TRUE	TRUE	Igfbp7	IGFBP7		IGFBP7|Q16270	IGFBP7	Insulin-like growth factor-binding protein 7 OS=Homo sapiens GN=IGFBP7 PE=1 SV=1	-0.0349656	-0.0115068	-0.0234589	1.33063	0.265315	0.412488	0.622714	0.418959	grey|AllKmeAvg:-0.0444
Hrh1|P70174	<1%	1.38143	0.273651	0.0632372	1.11459	0.321923	-0.0506355	7.05098	0.0377569	0.310364	3	TRUE	TRUE	TRUE	Hrh1	HRH1		HRH1|P35367	HRH1	Histamine H1 receptor OS=Homo sapiens GN=HRH1 PE=1 SV=1	0.0589766	0.0273056	0.031671	3.43601	0.033027	0.0241909	0.230019	0.230019	grey|AllKmeAvg:0.0164
Znf622|Q91VY9	<1%	NA	NA	NA	0.420426	0.534889	0.0139464	0.180842	0.68548	0.0234283	2	FALSE	FALSE	TRUE	Znf622	ZNF622	0.011014	NA	NA	NA	NA	NA	NA	NA	NA	NA	NA	NA	NA
Cbx4|O55187	<1%	0.0752906	0.790736	-0.0256211	1.21386	0.302608	-0.0487084	6.38916	0.0448199	-0.0648672	3	TRUE	FALSE	FALSE	Cbx4	CBX4		NA	NA	NA	NA	NA	NA	NA	NA	NA	NA	NA	NA
Kif27|Q7M6Z4	<1%	NA	NA	NA	NA	NA	NA	0.169512	0.69485	-0.103028	1	FALSE	FALSE	TRUE	Kif27	KIF27		KIF27|Q86VH2	KIF27	Kinesin-like protein KIF27 OS=Homo sapiens GN=KIF27 PE=2 SV=1	0.174421	0.0795041	0.0949169	11.2961	1.63e-05	5.4e-05	0.0315615	0.00403708	M3 Oligo/Myelination|brown|0.6723
Nhlrc3|Q8CCH2	<1%	NA	NA	NA	20.1815	0.00202237	0.12489	3.46753	0.111893	0.0840707	2	TRUE	TRUE	TRUE	Nhlrc3	NHLRC3	0.027087	NHLRC3|Q5JS37	NHLRC3	NHL repeat-containing protein 3 OS=Homo sapiens GN=NHLRC3 PE=2 SV=1	-0.0216263	0.0302536	-0.0518798	2.89222	0.0573182	0.409475	0.409475	0.0600634	grey|AllKmeAvg:-3e-04
Pggt1b|Q8BUY9	<1%	1.36525	0.276268	0.0219383	0.103869	0.755496	0.0113508	12.3284	0.0126532	0.131759	3	TRUE	FALSE	FALSE	Pggt1b	PGGT1B	0.00703892	PGGT1B|P53609	PGGT1B	Geranylgeranyl transferase type-1 subunit beta OS=Homo sapiens GN=PGGT1B PE=1 SV=2	0.0393408	0.0201715	0.0191693	4.91923	0.00767882	0.00484443	0.150856	0.150856	M11 Cell-ECM Interaction|greenyellow|0.4844
Nabp2|E9Q1I2	<1%	1.43793	0.264783	0.0265654	NA	NA	NA	0.281074	0.615036	-0.0174234	2	FALSE	FALSE	TRUE	Nabp2	NABP2		NA	NA	NA	NA	NA	NA	NA	NA	NA	NA	NA	NA
Dnajc18|Q9CZJ9	<1%	1.07591	0.329946	-0.272061	0.547787	0.480378	0.0296538	0.298018	0.604815	-0.0570972	3	FALSE	FALSE	TRUE	Dnajc18	DNAJC18		NA	NA	NA	NA	NA	NA	NA	NA	NA	NA	NA	NA
Btd|A0A0R4J131	<1%	0.577019	0.469273	-0.0998658	2.41783	0.15857	0.0957344	1.28354	0.300474	0.0481558	3	FALSE	FALSE	FALSE	Btd	BTD		BTD|P43251	BTD	Biotinidase OS=Homo sapiens GN=BTD PE=1 SV=2	-0.0710194	-0.0464066	-0.0246128	7.01843	0.000997751	0.00127419	0.0242103	0.113226	grey|AllKmeAvg:-0.0291
Dnajc24|Q91ZF0	<1%	0.856546	0.381777	-0.0549324	1.22369	0.300789	-0.0382847	0.301124	0.602984	0.0313902	3	FALSE	FALSE	FALSE	Dnajc24	DNAJC24		NA	NA	NA	NA	NA	NA	NA	NA	NA	NA	NA	NA
Ints10|Q8K2A7	<1%	NA	NA	NA	0.260695	0.62343	-0.0143732	9.36973	0.0221965	-0.0784883	2	TRUE	TRUE	TRUE	Ints10	INTS10		NA	NA	NA	NA	NA	NA	NA	NA	NA	NA	NA	NA
Gnptg|Q6S5C2	<1%	0.219534	0.651897	0.0215038	12.6819	0.00738815	0.110079	1.30156	0.29741	0.0750778	3	TRUE	FALSE	FALSE	Gnptg	GNPTG		GNPTG|Q9UJJ9	GNPTG	N-acetylglucosamine-1-phosphotransferase subunit gamma OS=Homo sapiens GN=GNPTG PE=1 SV=1	-0.0117305	-0.00115237	-0.0105781	0.121131	0.885959	1	1	1	grey|AllKmeAvg:0.0038
Ctsc|Q9DCV1	<1%	NA	NA	NA	46.9772	0.00013046	0.363563	9.31766	0.0224403	0.358314	2	TRUE	TRUE	TRUE	Ctsc	CTSC		CTSC|P53634	CTSC	Dipeptidyl peptidase 1 OS=Homo sapiens GN=CTSC PE=1 SV=2	-0.0261543	-0.0127201	-0.0134343	0.302993	0.7388	1	1	1	M21 MHC Complex/Immune|darkred|0.4954
Ercc1|P07903	<1%	1.14713	0.315396	-0.0541359	0.46888	0.512849	0.0203844	51.5998	0.000367944	-0.103564	3	TRUE	FALSE	FALSE	Ercc1	ERCC1	6.47725e-05	ERCC1|P07992	ERCC1	DNA excision repair protein ERCC-1 OS=Homo sapiens GN=ERCC1 PE=1 SV=1	0.0250351	0.0315237	-0.00648856	0.926096	0.39723	0.656829	0.487487	0.753814	grey|AllKmeAvg:-0.0332
Tbc1d20|Q3TFW3	<1%	0.0743541	0.792006	0.0123438	0.131318	0.726456	0.0137223	0.0291445	0.870057	0.00946692	3	FALSE	FALSE	FALSE	Tbc1d20	TBC1D20		TBC1D20|Q96BZ9	TBC1D20	TBC1 domain family member 20 OS=Homo sapiens GN=TBC1D20 PE=1 SV=1	0.00504436	-0.0233728	0.0284172	2.05045	0.129963	0.782887	0.306971	0.193202	grey|AllKmeAvg:-0.021
Nphp1|Q3TWM5	<1%	0.136817	0.721066	0.0199126	NA	NA	NA	0.243221	0.639418	-0.0260204	2	FALSE	FALSE	TRUE	Nphp1	NPHP1		NA	NA	NA	NA	NA	NA	NA	NA	NA	NA	NA	NA
Ccnt1|Q9QWV9	<1%	1.84812	0.211079	-0.0763266	12.2751	0.00803671	-0.237662	4.54013	0.0771286	-0.0577829	3	TRUE	FALSE	FALSE	Ccnt1	CCNT1	0.00145961	NA	NA	NA	NA	NA	NA	NA	NA	NA	NA	NA	NA
Ero1b|Q8R2E9	<1%	NA	NA	NA	46.599	0.000134175	0.181499	1.53296	0.261914	0.0887602	2	TRUE	TRUE	TRUE	Ero1b	ERO1B		NA	NA	NA	NA	NA	NA	NA	NA	NA	NA	NA	NA
Ccdc134|Q8C7V8	<1%	NA	NA	NA	7.62254	0.0246407	0.119725	12.2895	0.0127387	0.134461	2	TRUE	TRUE	TRUE	Ccdc134	CCDC134		CCDC134|Q9H6E4	CCDC134	Coiled-coil domain-containing protein 134 OS=Homo sapiens GN=CCDC134 PE=1 SV=1	-0.0571907	-0.0222577	-0.034933	3.98871	0.0197147	0.0175698	0.258187	0.0981628	grey|AllKmeAvg:0.002
Wdtc1|Q80ZK9	<1%	0.197182	0.668771	-0.0285496	0.187313	0.676593	0.0130688	3.18301	0.124667	-0.123902	3	FALSE	FALSE	FALSE	Wdtc1	WDTC1		WDTC1|Q8N5D0	WDTC1	WD and tetratricopeptide repeats protein 1 OS=Homo sapiens GN=WDTC1 PE=1 SV=2	-0.00594305	0.00959302	-0.0155361	1.00049	0.368516	0.885008	0.885008	0.505201	M9 Golgi|magenta|0.3991
Lyrm7|Q9DA03	<1%	3.73763	0.0892657	-0.328135	NA	NA	NA	6.60391	0.0423459	-0.0648471	2	TRUE	TRUE	TRUE	Lyrm7	LYRM7		LYRM7|Q5U5X0	LYRM7	Complex III assembly factor LYRM7 OS=Homo sapiens GN=LYRM7 PE=1 SV=1	-0.0275669	0.00483757	-0.0324045	3.28186	0.038394	0.139519	0.758169	0.0501263	M6 Ribosome|red|0.5479
Lsm1|Q8VC85	<1%	0.0165392	0.900845	0.00858234	0.099191	0.760861	0.0105889	NA	NA	NA	2	FALSE	FALSE	TRUE	Lsm1	LSM1		LSM1|O15116	LSM1	U6 snRNA-associated Sm-like protein LSm1 OS=Homo sapiens GN=LSM1 PE=1 SV=1	-0.000811123	-0.00898524	0.00817411	0.361473	0.696843	1	1	1	grey|AllKmeAvg:0.0343
Gng11|P61953	<1%	1.00225	0.346082	-0.0682816	0.353749	0.568435	0.0340192	0.120263	0.740589	0.0213241	3	FALSE	FALSE	FALSE	Gng11	GNG11		GNG11|P61952	GNG11	Guanine nucleotide-binding protein G(I)/G(S)/G(O) subunit gamma-11 OS=Homo sapiens GN=GNG11 PE=1 SV=1	-0.0248884	-0.0178643	-0.00702411	0.732759	0.481171	0.629801	0.793007	0.793007	M9 Golgi|magenta|0.3459
Ncf1|Q09014	<1%	0.117361	0.740742	0.0217229	109.559	6.0307e-06	0.458456	10.096	0.0191382	0.32133	3	TRUE	TRUE	TRUE	Ncf1	NCF1		NA	NA	NA	NA	NA	NA	NA	NA	NA	NA	NA	NA
Mmrn2|A6H6E2	<1%	2.84169	0.130336	-0.119256	2.68334	0.140037	0.0720233	3.97906	0.0931001	-0.0850959	3	FALSE	FALSE	FALSE	Mmrn2	MMRN2		MMRN2|Q9H8L6	MMRN2	Multimerin-2 OS=Homo sapiens GN=MMRN2 PE=1 SV=2	-0.00311004	-0.0365243	0.0334143	3.23532	0.0402218	0.85835	0.0916823	0.0916823	M27 Extracellular Matrix|white|0.3498
Mrpl18|Q9CQL5	<1%	0.0478806	0.832272	-0.00601233	1.85647	0.21015	-0.0653498	0.755483	0.418154	-0.0453498	3	FALSE	FALSE	FALSE	Mrpl18	MRPL18		MRPL18|Q9H0U6	MRPL18	39S ribosomal protein L18, mitochondrial OS=Homo sapiens GN=MRPL18 PE=1 SV=1	-0.0593519	-0.0167115	-0.0426404	5.28533	0.00536567	0.0124702	0.427013	0.0147647	M6 Ribosome|red|0.6693
Smim12|Q78RX3	<1%	7.89271	0.0228643	0.0309317	0.211592	0.657766	0.0402411	0.231968	0.647132	0.0376848	3	TRUE	FALSE	FALSE	Smim12	SMIM12		SMIM12|Q96EX1	SMIM12	Small integral membrane protein 12 OS=Homo sapiens GN=SMIM12 PE=2 SV=3	-0.0339694	-0.0031457	-0.0308237	3.02964	0.0492486	0.0950382	0.851646	0.0950382	M2 Mitochondria|blue|0.487
Tbc1d12|A0A494BA22	<1%	5.37748	0.0490005	-0.123218	1.38259	0.273464	0.0554392	2.40791	0.171708	0.0634915	3	TRUE	FALSE	FALSE	Tbc1d12	TBC1D12	0.033366	NA	NA	NA	NA	NA	NA	NA	NA	NA	NA	NA	NA
H2-T23|P06339	<1%	NA	NA	NA	6.99098	0.0295273	0.267942	NA	NA	NA	1	TRUE	TRUE	TRUE	H2-T23	HLA-E	2.6202e-06	NA	NA	NA	NA	NA	NA	NA	NA	NA	NA	NA	NA
Pdha2|Q9D9X9	<1%	1.21397	0.302589	-0.0619337	2.2273	0.173936	-0.0680703	1.25055	0.306211	0.0335021	3	FALSE	FALSE	FALSE	Pdha2	PDHA2		NA	NA	NA	NA	NA	NA	NA	NA	NA	NA	NA	NA
Tmem130|Q6NXM3	<1%	0.157666	0.701697	0.0384741	2.68883	0.139684	0.0661329	4.74842	0.0721521	0.360037	3	FALSE	FALSE	TRUE	Tmem130	TMEM130		TMEM130|Q8N3G9-2	TMEM130	Isoform 2 of Transmembrane protein 130 OS=Homo sapiens GN=TMEM130	0.0419849	0.0258578	0.0161271	3.56685	0.0290955	0.0254656	0.238032	0.238032	grey|AllKmeAvg:0.0089
Mid2|B1AVF5	<1%	0.014561	0.906929	-0.004959	0.0454418	0.836526	0.0144177	0.000586836	0.981459	0.00122317	3	FALSE	FALSE	FALSE	Mid2	MID2		MID2|Q9UJV3	MID2	Probable E3 ubiquitin-protein ligase MID2 OS=Homo sapiens GN=MID2 PE=1 SV=3	0.0187954	0.0184659	0.000329468	0.569081	0.566736	0.899187	0.899187	0.985235	grey|AllKmeAvg:-0.0242
Fibcd1|A2AV25	<1%	0.522596	0.490328	-0.0443266	6.38098	0.0354724	-0.194313	0.000272782	0.987358	-0.00169008	3	TRUE	FALSE	FALSE	Fibcd1	FIBCD1		NA	NA	NA	NA	NA	NA	NA	NA	NA	NA	NA	NA
Wls|Q6DID7	<1%	0.62728	0.451198	-0.0544419	43.7221	0.000167236	0.256338	4.5496	0.0768922	0.112157	3	TRUE	FALSE	FALSE	Wls	WLS		WLS|Q5T9L3	WLS	Protein wntless homolog OS=Homo sapiens GN=WLS PE=1 SV=2	0.0443385	0.00505259	0.0392859	3.96702	0.019594	0.0422683	0.787969	0.0422683	M19 Axonogenesis|lightyellow|0.3116
Pou3f3|P31361	<1%	0.0696713	0.798488	0.0105113	3.11649	0.1155	-0.0433495	0.852338	0.391506	-0.069134	3	FALSE	FALSE	FALSE	Pou3f3	POU3F3		POU3F3|P20264	POU3F3	POU domain, class 3, transcription factor 3 OS=Homo sapiens GN=POU3F3 PE=2 SV=2	-0.0327608	-0.0249026	-0.00785822	1.14619	0.319318	0.408951	0.504276	0.679662	grey|AllKmeAvg:0.0015
Ccdc92b|B9EKG1	<1%	1.49137	0.256771	-0.0266485	5.79203	0.0427301	0.157146	NA	NA	NA	2	TRUE	TRUE	TRUE	Ccdc92b	CCDC92B		NA	NA	NA	NA	NA	NA	NA	NA	NA	NA	NA	NA
Cpsf4|E0CXT7	<1%	0.113993	0.744331	-0.0285229	0.211502	0.657833	-0.0114948	0.00010906	0.992006	-0.000467068	3	FALSE	FALSE	FALSE	Cpsf4	CPSF4	0.017362	CPSF4|O95639	CPSF4	Cleavage and polyadenylation specificity factor subunit 4 OS=Homo sapiens GN=CPSF4 PE=1 SV=1	0.00905751	0.0163199	-0.00726236	0.562944	0.569999	1	0.962182	1	grey|AllKmeAvg:-0.018
Wdr4|Q9EP82	<1%	0.00766571	0.932383	-0.00312012	7.58803	0.02488	0.08547	0.832484	0.396734	-0.043755	3	TRUE	FALSE	FALSE	Wdr4	WDR4		NA	NA	NA	NA	NA	NA	NA	NA	NA	NA	NA	NA
Psmb9|P28076	<1%	0.403334	0.543105	0.0572128	7.51812	0.0253739	0.253204	0.10197	0.760304	0.121422	3	TRUE	FALSE	FALSE	Psmb9	PSMB9		PSMB9|A2ACR1	PSMB9	Proteasome (Prosome, macropain) subunit, beta type, 9 (Large multifunctional peptidase 2), isoform CRA_a OS=Homo sapiens GN=PSMB9 PE=1 SV=1	0.0703075	0.0387226	0.0315848	7.2857	0.000764065	3.61e-05	0.102122	0.102122	M11 Cell-ECM Interaction|greenyellow|0.5453
Tmem240|B2RWJ3	<1%	0.0368071	0.852639	-0.00993839	0.402123	0.543697	-0.0241471	1.69379	0.240838	-0.091989	3	FALSE	FALSE	FALSE	Tmem240	TMEM240		TMEM240|Q5SV17	TMEM240	Transmembrane protein 240 OS=Homo sapiens GN=TMEM240 PE=1 SV=2	-0.0655632	-0.0215815	-0.0439817	2.061	0.128736	0.192289	0.504049	0.297845	grey|AllKmeAvg:-0.0192
Kmt2d|A0A0A0MQ73	<1%	NA	NA	NA	4.6958	0.0621102	-0.148856	0.00439331	0.949307	-0.0033743	2	FALSE	FALSE	TRUE	Kmt2d	KMT2D	0.01174	NA	NA	NA	NA	NA	NA	NA	NA	NA	NA	NA	NA
Smurf2|A2A5Z6	<1%	0.7993	0.397401	-0.0598436	0.0538134	0.82238	0.0262811	2.42155	0.17068	-0.138031	3	FALSE	FALSE	FALSE	Smurf2	SMURF2		NA	NA	NA	NA	NA	NA	NA	NA	NA	NA	NA	NA
Rhpn2|Q497Z4	<1%	NA	NA	NA	4.34481	0.0706282	0.0973509	0.494775	0.508167	0.0355536	2	FALSE	FALSE	TRUE	Rhpn2	RHPN2	0.00060835	NA	NA	NA	NA	NA	NA	NA	NA	NA	NA	NA	NA
Aspg|A0JNU3	<1%	NA	NA	NA	68.7126	3.37849e-05	0.576357	17.8671	0.00551868	1.34762	2	TRUE	TRUE	TRUE	Aspg	ASPG		NA	NA	NA	NA	NA	NA	NA	NA	NA	NA	NA	NA
Ctdnep1|Q3TP92	<1%	7.68141	0.0242392	-0.188209	1.26983	0.292461	0.0264665	0.0765943	0.791254	0.0170096	3	TRUE	FALSE	FALSE	Ctdnep1	CTDNEP1	0.015737	NA	NA	NA	NA	NA	NA	NA	NA	NA	NA	NA	NA
Chpt1|D3YU39	<1%	NA	NA	NA	NA	NA	NA	0.56939	0.479061	-0.0680953	1	FALSE	FALSE	TRUE	Chpt1	CHPT1		NA	NA	NA	NA	NA	NA	NA	NA	NA	NA	NA	NA
Fetub|Q6YJU2	<1%	0.0590062	0.814186	0.020796	0.0950235	0.765759	-0.040844	9.68917e-05	0.992465	-0.00141176	3	FALSE	FALSE	FALSE	Fetub	FETUB		NA	NA	NA	NA	NA	NA	NA	NA	NA	NA	NA	NA
Csnk1g3|A0A494BAN5	<1%	NA	NA	NA	NA	NA	NA	0.938006	0.370195	0.169762	1	FALSE	FALSE	TRUE	Csnk1g3	CSNK1G3	0.002227	CSNK1G3|Q9Y6M4-4	CSNK1G3	Isoform 4 of Casein kinase I isoform gamma-3 OS=Homo sapiens GN=CSNK1G3	-0.0142752	-0.0116699	-0.00260533	2.48853	0.084092	0.0657571	0.172265	0.639584	M1 Synapse/Neuron|turquoise|0.3855
Med10|Q9CXU0	<1%	1.52299	0.252189	-0.142469	1.59474	0.242213	-0.0838269	1.98596	0.208427	-0.045736	3	FALSE	FALSE	FALSE	Med10	MED10		MED10|Q9BTT4	MED10	Mediator of RNA polymerase II transcription subunit 10 OS=Homo sapiens GN=MED10 PE=1 SV=1	0.0281158	0.00995271	0.0181631	0.708681	0.493089	0.890811	0.890811	0.890811	grey|AllKmeAvg:-0.0017
Dusp23|Q6NT99	<1%	0.0594031	0.813576	-0.014414	1.9569	0.199399	0.0543917	0.646364	0.452084	-0.0405413	3	FALSE	FALSE	FALSE	Dusp23	DUSP23	0.0017629	DUSP23|Q9BVJ7	DUSP23	Dual specificity protein phosphatase 23 OS=Homo sapiens GN=DUSP23 PE=1 SV=1	0.0551419	0.0172861	0.0378558	2.72966	0.0662441	0.0627808	0.52547	0.149999	grey|AllKmeAvg:0.0037
Krt19|P19001	<1%	NA	NA	NA	NA	NA	NA	2.26402	0.183113	-0.197522	1	FALSE	FALSE	TRUE	Krt19	KRT19		NA	NA	NA	NA	NA	NA	NA	NA	NA	NA	NA	NA
Pfkfb3|A7UAK5	<1%	NA	NA	NA	0.600282	0.460754	0.0423125	NA	NA	NA	1	FALSE	FALSE	TRUE	Pfkfb3	PFKFB3	0.0003897	PFKFB3|Q5VX20	PFKFB3	6-phosphofructo-2-kinase/fructose-2,6-bisphosphatase 3 OS=Homo sapiens GN=PFKFB3 PE=1 SV=1	0.024539	0.0365626	-0.0120236	2.13698	0.119283	0.351149	0.0988028	0.430705	grey|AllKmeAvg:-0.0137
Rpl37|Q9D823	<1%	0.832935	0.388101	-0.0211973	0.230023	0.644344	-0.0234233	1.87627	0.219807	0.0346998	3	FALSE	FALSE	FALSE	Rpl37	RPL37	0.027103	RPL37|P61927	RPL37	60S ribosomal protein L37 OS=Homo sapiens GN=RPL37 PE=1 SV=2	-0.111459	-0.0213987	-0.09006	8.4377	0.000251467	0.00169118	0.478563	0.00169118	M44 Ribosome/Translation|floralwhite|0.7013
Ssbp4|Q3U4B1	<1%	0.000499501	0.982717	-0.00285711	0.204813	0.662884	0.0842423	1.17283	0.320411	-0.0486048	3	FALSE	FALSE	FALSE	Ssbp4	SSBP4	7.13303e-07	SSBP4|Q9BWG4	SSBP4	Single-stranded DNA-binding protein 4 OS=Homo sapiens GN=SSBP4 PE=1 SV=1	0.00315611	-0.0295004	0.0326565	1.08194	0.340545	0.917295	0.522766	0.522766	grey|AllKmeAvg:-0.0274
Map3k9|A0A1Y7VKX4	<1%	2.61904	0.144249	-0.103177	NA	NA	NA	4.40039	0.0807327	0.132492	2	FALSE	FALSE	TRUE	Map3k9	MAP3K9		NA	NA	NA	NA	NA	NA	NA	NA	NA	NA	NA	NA
Rnf7|Q9WTZ1	<1%	0.00616322	0.939354	0.00170559	0.0905891	0.771104	-0.0130129	0.107512	0.754135	-0.0201462	3	FALSE	FALSE	FALSE	Rnf7	RNF7		NA	NA	NA	NA	NA	NA	NA	NA	NA	NA	NA	NA
Kdm5a|Q3UXZ9	<1%	5.64783	0.0447886	-0.159717	0.641131	0.446427	-0.0639001	0.00316292	0.956977	-0.00329017	3	TRUE	FALSE	FALSE	Kdm5a	KDM5A	0.021185	NA	NA	NA	NA	NA	NA	NA	NA	NA	NA	NA	NA
Dusp7|Q91Z46	<1%	NA	NA	NA	0.617493	0.454623	-0.0483575	4.20483	0.0861741	-0.149947	2	FALSE	FALSE	TRUE	Dusp7	DUSP7		NA	NA	NA	NA	NA	NA	NA	NA	NA	NA	NA	NA
Sumf1|E9Q265	<1%	2.70232	0.138825	-0.158335	12.775	0.00724908	0.234502	2.82458	0.14383	0.0938088	3	TRUE	FALSE	FALSE	Sumf1	SUMF1		NA	NA	NA	NA	NA	NA	NA	NA	NA	NA	NA	NA
Fam221a|Q8C790	<1%	NA	NA	NA	4.16098	0.0756916	-0.244383	9.71517	0.0206659	-0.170549	2	TRUE	TRUE	TRUE	Fam221a	FAM221A		FAM221A|A4D161-2	FAM221A	Isoform 2 of Protein FAM221A OS=Homo sapiens GN=FAM221A	0.0344478	-0.00449227	0.0389401	3.75689	0.0240608	0.0581199	0.8158	0.031512	grey|AllKmeAvg:-0.0066
Grik1|A0A2I3BPT2	<1%	NA	NA	NA	2.42908	0.15772	-0.0856169	NA	NA	NA	1	FALSE	FALSE	TRUE	Grik1	GRIK1	0.032801	NA	NA	NA	NA	NA	NA	NA	NA	NA	NA	NA	NA
Saa4|P31532	<1%	NA	NA	NA	13.8522	0.00585583	-0.89686	0.196769	0.67289	-0.157375	2	TRUE	TRUE	TRUE	Saa4	SAA4		SAA2-SAA4|A0A096LPE2	SAA2-SAA4	Protein SAA2-SAA4 OS=Homo sapiens GN=SAA2-SAA4 PE=4 SV=1	0.0862057	0.0193163	0.0668894	1.75877	0.17337	0.312225	0.711708	0.312225	M26 Complement/Acute Phase|darkorange|0.6777
Ints2|A0A1S6GWJ5	<1%	NA	NA	NA	1.77685	0.219248	0.0423633	0.117439	0.743516	-0.00921406	2	FALSE	FALSE	TRUE	Ints2	INTS2	0.00066439	NA	NA	NA	NA	NA	NA	NA	NA	NA	NA	NA	NA
Slc9a3|A0A286YD40	<1%	0.316583	0.589084	-0.044588	8.12735	0.021451	-0.177008	0.0185757	0.896048	-0.0215002	3	TRUE	FALSE	FALSE	Slc9a3	SLC9A3		NA	NA	NA	NA	NA	NA	NA	NA	NA	NA	NA	NA
Polr3c|Q9D483	<1%	NA	NA	NA	1.48585	0.257581	0.0931856	1.76954	0.231765	0.0599886	2	FALSE	FALSE	TRUE	Polr3c	POLR3C		POLR3C|Q9BUI4	POLR3C	DNA-directed RNA polymerase III subunit RPC3 OS=Homo sapiens GN=POLR3C PE=1 SV=1	0.0123758	0.00518861	0.00718714	0.152427	0.858687	1	1	1	grey|AllKmeAvg:-0.0486
Dcp1b|B9EIX0	<1%	1.10682	0.323511	-0.0636615	0.049637	0.829279	-0.0110496	0.831485	0.397	0.152116	3	FALSE	FALSE	FALSE	Dcp1b	DCP1B		DCP1B|Q8IZD4	DCP1B	mRNA-decapping enzyme 1B OS=Homo sapiens GN=DCP1B PE=1 SV=2	0.0188112	-0.0226272	0.0414385	2.37876	0.0941407	0.607701	0.607701	0.11514	M18 RNA Splicing|lightgreen|0.3631
Mtrf1l|Q8BJU9	<1%	NA	NA	NA	2.54415	0.14937	-0.0582144	1.90281	0.216972	0.133975	2	FALSE	FALSE	TRUE	Mtrf1l	MTRF1L		MTRF1L|Q9UGC7	MTRF1L	Peptide chain release factor 1-like, mitochondrial OS=Homo sapiens GN=MTRF1L PE=1 SV=1	-0.0201522	-0.0186681	-0.00148416	0.704084	0.495163	0.812293	0.812293	0.925355	M32 Ambiguous|violet|0.3915
Sema6b|O54951	<1%	3.09414	0.116621	-0.166626	1.37503	0.274681	0.155258	3.09007	0.129277	0.288363	3	FALSE	FALSE	TRUE	Sema6b	SEMA6B		NA	NA	NA	NA	NA	NA	NA	NA	NA	NA	NA	NA
Stab1|E5RKB6	<1%	NA	NA	NA	2.38819	0.160838	0.104964	49.771	0.00040591	0.758562	2	TRUE	TRUE	TRUE	Stab1	STAB1		STAB1|Q9NY15	STAB1	Stabilin-1 OS=Homo sapiens GN=STAB1 PE=1 SV=3	-0.0292432	-0.0631995	0.0339563	1.24442	0.289772	0.757622	0.426055	0.757622	M21 MHC Complex/Immune|darkred|0.6149
Wdr70|Q3TWF6	<1%	0.485173	0.505819	0.0395891	0.661413	0.439593	0.0292257	0.716759	0.429677	-0.0215423	3	FALSE	FALSE	FALSE	Wdr70	WDR70		NA	NA	NA	NA	NA	NA	NA	NA	NA	NA	NA	NA
Dad1|P61804	<1%	0.623082	0.452662	0.0357336	1.35389	0.278126	-0.0484903	2.30418	0.179824	0.068557	3	FALSE	FALSE	FALSE	Dad1	DAD1		DAD1|F5GXX5	DAD1	Dolichyl-diphosphooligosaccharide--protein glycosyltransferase subunit DAD1 OS=Homo sapiens GN=DAD1 PE=1 SV=1	0.0383357	0.0289498	0.00938589	3.36539	0.0353574	0.0231784	0.108012	0.464017	grey|AllKmeAvg:-0.0286
Cdkal1|Q91WE6	<1%	0.734882	0.416245	-0.0500436	0.595451	0.462501	0.0515821	1.4392	0.275487	0.056799	3	FALSE	FALSE	FALSE	Cdkal1	CDKAL1	0.001659	NA	NA	NA	NA	NA	NA	NA	NA	NA	NA	NA	NA
Ift20|Q61025	<1%	NA	NA	NA	0.0856805	0.77719	0.0120443	0.920215	0.374463	0.0545632	2	FALSE	FALSE	TRUE	Ift20	IFT20		NA	NA	NA	NA	NA	NA	NA	NA	NA	NA	NA	NA
Smarca2|A0A140LHJ8	<1%	NA	NA	NA	0.00274283	0.959516	0.00256596	NA	NA	NA	1	FALSE	FALSE	TRUE	Smarca2	SMARCA2		SMARCA2|P51531	SMARCA2	Probable global transcription activator SNF2L2 OS=Homo sapiens GN=SMARCA2 PE=1 SV=2	-0.00887661	-0.00840002	-0.000476593	0.528794	0.589655	0.920565	0.920565	0.950765	M18 RNA Splicing|lightgreen|0.5779
Dock8|B9EJ70	<1%	NA	NA	NA	5.96345	0.040437	0.195288	0.0330803	0.861666	-0.0248647	2	TRUE	TRUE	TRUE	Dock8	DOCK8	0.0005434	DOCK8|Q8NF50	DOCK8	Dedicator of cytokinesis protein 8 OS=Homo sapiens GN=DOCK8 PE=1 SV=3	0.0405588	0.0154652	0.0250935	2.55579	0.0789042	0.0857212	0.399184	0.263344	grey|AllKmeAvg:0.0048
Sema4g|Q9WUH7	<1%	3.24228	0.109447	-0.102692	8.9861	0.0171321	0.131504	0.559086	0.482894	-0.0404073	3	TRUE	FALSE	FALSE	Sema4g	SEMA4G	0.000675414	SEMA4G|Q9NTN9	SEMA4G	Semaphorin-4G OS=Homo sapiens GN=SEMA4G PE=2 SV=1	-0.0232426	-0.0546339	0.0313913	2.08491	0.125706	0.393358	0.189522	0.393358	M8 Protein Transport|pink|0.3161
Axl|Q00993	<1%	0.106596	0.752431	0.0471395	20.5528	0.00191546	0.285691	6.72559	0.0410256	0.222003	3	TRUE	TRUE	TRUE	Axl	AXL	0.02237	AXL|P30530	AXL	Tyrosine-protein kinase receptor UFO OS=Homo sapiens GN=AXL PE=1 SV=3	-0.0465225	-0.0186826	-0.0278399	2.47891	0.0854789	0.0422794	0.410101	0.318211	grey|AllKmeAvg:-0.0239
Ldb3|Q9JKS4	<1%	NA	NA	NA	2.07729	0.187477	-0.0730758	0.17195	0.692803	0.0930405	2	FALSE	FALSE	TRUE	Ldb3	LDB3	0.016495	LDB3|O75112	LDB3	LIM domain-binding protein 3 OS=Homo sapiens GN=LDB3 PE=1 SV=2	0.01456	-0.0269591	0.0415191	1.08501	0.33893	0.842614	0.842614	0.375384	M3 Oligo/Myelination|brown|0.5768
Insrr|Q9WTL4	<1%	3.06023	0.11835	0.600061	NA	NA	NA	0.0191173	0.894554	0.0163674	2	FALSE	FALSE	TRUE	Insrr	INSRR	0.0242103	NA	NA	NA	NA	NA	NA	NA	NA	NA	NA	NA	NA
Epha10|Q8BYG9	<1%	0.872858	0.377503	-0.0518153	1.1041	0.32407	-0.0670372	NA	NA	NA	2	FALSE	FALSE	TRUE	Epha10	EPHA10		NA	NA	NA	NA	NA	NA	NA	NA	NA	NA	NA	NA
Rnf113a2|Q14B01	<1%	NA	NA	NA	0.0884488	0.773735	0.00952524	0.0591579	0.815934	-0.00737145	2	FALSE	FALSE	TRUE	Rnf113a2	RNF113A		NA	NA	NA	NA	NA	NA	NA	NA	NA	NA	NA	NA
Mob2|A0A1B0GR18	<1%	6.96903	0.0297183	-0.0598765	4.01876	0.0799339	-0.0737373	0.656297	0.4488	-0.0227658	3	TRUE	FALSE	FALSE	Mob2	MOB2		MOB2|A0A087WVS8	MOB2	MOB kinase activator 2 OS=Homo sapiens GN=MOB2 PE=1 SV=1	-0.000227034	-0.00229519	0.00206816	0.0615097	0.940351	1	1	1	M7 MAPK/Metabolism|black|0.5348
Zmiz2|Q8CIE2	<1%	NA	NA	NA	0.611803	0.456634	-0.0448201	NA	NA	NA	1	FALSE	FALSE	TRUE	Zmiz2	ZMIZ2	0.00087933	ZMIZ2|Q8NF64	ZMIZ2	Zinc finger MIZ domain-containing protein 2 OS=Homo sapiens GN=ZMIZ2 PE=1 SV=2	-0.0118046	-0.0141396	0.00233497	0.583541	0.558564	0.931987	0.931987	0.931987	grey|AllKmeAvg:-0.0014
Lynx1|P0DP60	<1%	16.3385	0.00372488	-0.149581	1.07332	0.330496	-0.0859309	1.02024	0.351446	-0.0636453	3	TRUE	FALSE	FALSE	Lynx1	LYNX1		NA	NA	NA	NA	NA	NA	NA	NA	NA	NA	NA	NA
Exph5|Q0VAV2	<1%	NA	NA	NA	0.266522	0.619637	0.0319103	0.25645	0.630635	0.0625208	2	FALSE	FALSE	TRUE	Exph5	EXPH5		NA	NA	NA	NA	NA	NA	NA	NA	NA	NA	NA	NA
Bbox1|Q924Y0	<1%	NA	NA	NA	1.4118	0.268832	-0.0791534	0.969186	0.362901	-0.13198	2	FALSE	FALSE	TRUE	Bbox1	BBOX1		BBOX1|O75936	BBOX1	Gamma-butyrobetaine dioxygenase OS=Homo sapiens GN=BBOX1 PE=1 SV=1	0.19149	0.08468	0.10681	27.4939	4.89e-12	2.73e-12	0.00145189	8.19e-06	M11 Cell-ECM Interaction|greenyellow|0.5407
Ints8|Q80V86	<1%	0.0155747	0.903762	0.00498821	1.43677	0.264963	-0.0685151	0.842443	0.394098	-0.0349344	3	FALSE	FALSE	FALSE	Ints8	INTS8	0.0012815	NA	NA	NA	NA	NA	NA	NA	NA	NA	NA	NA	NA
Rnaset2a|C0HKG5	<1%	6.5777	0.0334017	0.160144	0.935213	0.361834	0.0507962	2.58338	0.159115	0.0701389	3	TRUE	FALSE	FALSE	Rnaset2a	RNASET2		NA	NA	NA	NA	NA	NA	NA	NA	NA	NA	NA	NA
Ascc1|Q9D8Z1	<1%	3.76911	0.0881529	0.0622786	1.41663	0.268078	0.0246448	0.657225	0.448495	0.0284721	3	FALSE	FALSE	FALSE	Ascc1	ASCC1		ASCC1|Q8N9N2-2	ASCC1	Isoform 2 of Activating signal cointegrator 1 complex subunit 1 OS=Homo sapiens GN=ASCC1	0.00112064	0.00863613	-0.00751549	0.135043	0.873712	1	1	1	grey|AllKmeAvg:-0.0317
Togaram1|B7ZWL4	<1%	NA	NA	NA	1.61536	0.239449	-0.0368844	0.919751	0.374575	0.0745987	2	FALSE	FALSE	TRUE	Togaram1	TOGARAM1		NA	NA	NA	NA	NA	NA	NA	NA	NA	NA	NA	NA
Rtkn|D3Z4N1	<1%	0.547783	0.480379	-0.0333412	3.98259	0.0810617	-0.17567	NA	NA	NA	2	FALSE	FALSE	TRUE	Rtkn	RTKN	0.0001674	RTKN|Q9BST9-2	RTKN	Isoform 2 of Rhotekin OS=Homo sapiens GN=RTKN	0.0133604	-0.00353813	0.0168985	0.283654	0.753152	1	1	1	M3 Oligo/Myelination|brown|0.8264
Pex16|Q91XC9	<1%	NA	NA	NA	0.0390355	0.848306	-0.0203878	0.11309	0.748103	0.0141426	2	FALSE	FALSE	TRUE	Pex16	PEX16	0.0197713	PEX16|Q9Y5Y5	PEX16	Peroxisomal membrane protein PEX16 OS=Homo sapiens GN=PEX16 PE=1 SV=2	-0.0570324	-0.0205295	-0.0365028	5.74343	0.00352656	0.00234892	0.268801	0.0346146	M9 Golgi|magenta|0.3297
Fhod1|Q6P9Q4	<1%	0.0326537	0.861094	-0.00709988	22.7614	0.00140701	0.275301	17.3935	0.00587493	0.170639	3	TRUE	TRUE	TRUE	Fhod1	FHOD1		NA	NA	NA	NA	NA	NA	NA	NA	NA	NA	NA	NA
Kctd15|Q8K0E1	<1%	0.0256494	0.876729	-0.0152285	9.2746	0.0159314	-0.223197	2.34955	0.176209	-0.0674929	3	TRUE	FALSE	FALSE	Kctd15	KCTD15		NA	NA	NA	NA	NA	NA	NA	NA	NA	NA	NA	NA
Mrpl14|Q9D1I6	<1%	2.40362	0.159652	-0.0484965	1.13303	0.3182	-0.0362854	1.03891	0.347402	-0.136575	3	FALSE	FALSE	FALSE	Mrpl14	MRPL14		MRPL14|Q6P1L8	MRPL14	39S ribosomal protein L14, mitochondrial OS=Homo sapiens GN=MRPL14 PE=1 SV=1	-0.0733032	-0.0180894	-0.0552137	8.67251	0.000199233	0.000939103	0.364184	0.00128076	M6 Ribosome|red|0.6918
Rabac1|Q9Z0S9	<1%	0.458064	0.517618	0.0510116	21.3946	0.00169813	0.260042	34.6772	0.00106383	0.268303	3	TRUE	TRUE	TRUE	Rabac1	RABAC1	0.00908241	RABAC1|M0R3D4	RABAC1	Prenylated Rab acceptor protein 1 OS=Homo sapiens GN=RABAC1 PE=1 SV=1	-0.000363256	0.0156664	-0.0160296	1.20478	0.300685	0.97634	0.550246	0.550246	M6 Ribosome|red|0.3701
Trim44|F7B7X2	<1%	NA	NA	NA	1.6741	0.231812	-0.0335061	135.211	2.43639e-05	0.374803	2	TRUE	TRUE	TRUE	Trim44	TRIM44	0.04938	NA	NA	NA	NA	NA	NA	NA	NA	NA	NA	NA	NA
Cacul1|Q921D1	<1%	0.457711	0.517775	-0.0326686	1.28776	0.289315	0.031975	0.914471	0.375857	-0.0580596	3	FALSE	FALSE	FALSE	Cacul1	CACUL1		CACUL1|Q86Y37	CACUL1	CDK2-associated and cullin domain-containing protein 1 OS=Homo sapiens GN=CACUL1 PE=1 SV=1	-0.042585	-0.0298605	-0.0127245	0.664898	0.514891	0.63744	0.900265	0.900265	grey|AllKmeAvg:-0.0149
Gm12117|V9GXK0	<1%	NA	NA	NA	NA	NA	NA	1.83486	0.224338	0.134626	1	FALSE	FALSE	TRUE	Gm12117	NA		NA	NA	NA	NA	NA	NA	NA	NA	NA	NA	NA	NA
Gca|Q8VC88	<1%	1.74653	0.222855	-0.0728161	5.09649	0.053929	0.109854	1.91979	0.215187	0.0659886	3	FALSE	FALSE	FALSE	Gca	GCA		GCA|P28676	GCA	Grancalcin OS=Homo sapiens GN=GCA PE=1 SV=2	-0.0700673	-0.0238494	-0.0462178	9.02812	0.000143527	0.000211364	0.16599	0.00562406	M34 Ambiguous|darkmagenta|0.516
Mpv17l|Q99MS3	<1%	NA	NA	NA	3.54156	0.0966224	-0.0634064	0.024043	0.88186	-0.0113456	2	FALSE	FALSE	TRUE	Mpv17l	MPV17L		NA	NA	NA	NA	NA	NA	NA	NA	NA	NA	NA	NA
Spryd3|E9Q9B3	<1%	0.300792	0.598354	0.0518709	NA	NA	NA	0.033768	0.860254	0.00452395	2	FALSE	FALSE	TRUE	Spryd3	SPRYD3		SPRYD3|F8VWW7	SPRYD3	SPRY domain-containing protein 3 OS=Homo sapiens GN=SPRYD3 PE=1 SV=1	0.0589966	0.00917621	0.0498204	2.7865	0.0627123	0.173918	0.722691	0.173918	grey|AllKmeAvg:-0.0086
Hspbap1|Q8BK58	<1%	1.68455	0.230489	-0.0900626	0.289537	0.60516	-0.0264827	0.0705242	0.799464	0.0118873	3	FALSE	FALSE	FALSE	Hspbap1	HSPBAP1		NA	NA	NA	NA	NA	NA	NA	NA	NA	NA	NA	NA
Mrps21|P58059	<1%	NA	NA	NA	2.0475	0.190335	-0.190516	0.633289	0.456472	0.0474354	2	FALSE	FALSE	TRUE	Mrps21	MRPS21		MRPS21|P82921	MRPS21	28S ribosomal protein S21, mitochondrial OS=Homo sapiens GN=MRPS21 PE=1 SV=2	-0.0802458	0.00135542	-0.0816013	7.08435	0.000944121	0.0100054	0.958994	0.00333608	M6 Ribosome|red|0.5398
Adamts1|P97857	<1%	NA	NA	NA	0.228575	0.645374	-0.0897326	46.8723	0.000477561	0.802344	2	TRUE	TRUE	TRUE	Adamts1	ADAMTS1	0.042878	NA	NA	NA	NA	NA	NA	NA	NA	NA	NA	NA	NA
Gpalpp1|Q69ZC8	<1%	3.86408e-05	0.995192	-0.000393929	0.313731	0.590735	-0.0437148	1.98531	0.208491	-0.0717162	3	FALSE	FALSE	FALSE	Gpalpp1	GPALPP1		GPALPP1|A0A0A0MRI1	GPALPP1	GPALPP motifs-containing protein 1 OS=Homo sapiens GN=GPALPP1 PE=1 SV=1	-0.00576379	-0.0136977	0.00793391	0.31548	0.729602	1	1	1	M16 RNA Binding|lightcyan|0.43
Ntn3|Q9R1A3	<1%	0.0156905	0.903407	-0.0173715	36.0088	0.000323131	0.805701	91.6165	7.43032e-05	1.18847	3	TRUE	TRUE	TRUE	Ntn3	NTN3		NTN3|O00634	NTN3	Netrin-3 OS=Homo sapiens GN=NTN3 PE=2 SV=1	1.28455	0.956417	0.328134	89.2624	1.98e-33	3.46e-33	5.65e-20	0.000152975	M42 Matrisome|lightcyan1|0.9104
Scn7a|Q62467	<1%	NA	NA	NA	2.35695	0.163275	-0.106784	1.45342	0.273362	-0.0841953	2	FALSE	FALSE	TRUE	Scn7a	SCN7A		NA	NA	NA	NA	NA	NA	NA	NA	NA	NA	NA	NA
Cyp27a1|Q99LX3	<1%	NA	NA	NA	0.675875	0.434827	-0.0686511	0.32788	0.587709	-0.0365709	2	FALSE	FALSE	TRUE	Cyp27a1	CYP27A1		CYP27A1|Q02318	CYP27A1	Sterol 26-hydroxylase, mitochondrial OS=Homo sapiens GN=CYP27A1 PE=1 SV=1	-0.0394951	-0.0367898	-0.00270526	2.80008	0.0617888	0.0808837	0.0986962	0.851937	M17 Transcription|grey60|0.3262
Ces1|Q8VCC2	<1%	NA	NA	NA	NA	NA	NA	0.641076	0.45385	-0.694449	1	FALSE	FALSE	TRUE	Ces1	CES1		NA	NA	NA	NA	NA	NA	NA	NA	NA	NA	NA	NA
Mal2|Q8BI08	<1%	0.66333	0.438956	-0.0460291	0.304974	0.595868	-0.0271504	1.40797	0.280242	-0.131886	3	FALSE	FALSE	FALSE	Mal2	MAL2		MAL2|Q969L2	MAL2	Protein MAL2 OS=Homo sapiens GN=MAL2 PE=1 SV=1	-0.0121496	-0.00692171	-0.00522787	0.202209	0.816993	1	1	1	M4 Synapse/Neuron|yellow|0.5394
Ssbp2|Q9CYZ8	<1%	0.45678	0.518189	0.0409152	0.809486	0.394547	-0.0433044	0.441757	0.530975	-0.11481	3	FALSE	FALSE	FALSE	Ssbp2	SSBP2		SSBP2|A0A087X159	SSBP2	Single-stranded DNA-binding protein 2 OS=Homo sapiens GN=SSBP2 PE=1 SV=1	0.0464763	0.0196556	0.0268207	2.04488	0.130821	0.163537	0.403892	0.354247	grey|AllKmeAvg:-0.0169
Rab36|Q8CAM5	<1%	0.550231	0.479431	-0.0201081	0.387485	0.550951	-0.0416044	0.902086	0.378894	-0.067629	3	FALSE	FALSE	FALSE	Rab36	RAB36	0.047848	NA	NA	NA	NA	NA	NA	NA	NA	NA	NA	NA	NA
Arfrp1|Q8BXL7	<1%	1.10164	0.324577	0.0619709	1.34181	0.280124	-0.0671581	27.2646	0.00197324	0.295576	3	TRUE	TRUE	TRUE	Arfrp1	ARFRP1	0.024932	ARFRP1|Q13795	ARFRP1	ADP-ribosylation factor-related protein 1 OS=Homo sapiens GN=ARFRP1 PE=1 SV=1	-0.002859	-0.0128595	0.0100005	0.478965	0.619758	1	1	1	grey|AllKmeAvg:0.0181
Fam168a|Q8BGZ2	<1%	0.0650411	0.805133	-0.0112656	NA	NA	NA	0.743924	0.421538	0.0257035	2	FALSE	FALSE	TRUE	Fam168a	FAM168A		FAM168A|Q92567	FAM168A	Protein FAM168A OS=Homo sapiens GN=FAM168A PE=1 SV=2	0.0210083	0.00394158	0.0170668	0.638903	0.52844	1	1	1	M9 Golgi|magenta|0.3472
Gskip|Q8BGR8	<1%	2.58547	0.146515	-0.0408235	NA	NA	NA	3.62353	0.105647	-0.0248171	2	FALSE	FALSE	TRUE	Gskip	GSKIP	0.028819	GSKIP|Q9P0R6	GSKIP	GSK3-beta interaction protein OS=Homo sapiens GN=GSKIP PE=1 SV=2	-0.00957392	-0.00357852	-0.0059954	0.360452	0.697548	1	1	1	M38 Heat Shock/Folding|plum1|0.4006
Akr1c13|Q571M4	<1%	NA	NA	NA	11.0771	0.0104118	0.149889	0.876609	0.385269	0.0505283	2	TRUE	TRUE	TRUE	Akr1c13	AKR1C4		NA	NA	NA	NA	NA	NA	NA	NA	NA	NA	NA	NA
Btbd2|E9PUS2	<1%	NA	NA	NA	12.0745	0.00838293	0.191925	2.10196	0.197292	0.0693006	2	TRUE	TRUE	TRUE	Btbd2	BTBD2		BTBD2|Q9BX70	BTBD2	BTB/POZ domain-containing protein 2 OS=Homo sapiens GN=BTBD2 PE=1 SV=1	-0.0542548	-0.00290061	-0.0513542	8.50792	0.000237236	0.00359532	0.843388	0.00140447	grey|AllKmeAvg:-0.0262
Itgb1bp1|O35671	<1%	0.214186	0.655835	0.0348163	0.613297	0.456105	-0.0527455	0.0115268	0.918001	-0.00829573	3	FALSE	FALSE	FALSE	Itgb1bp1	ITGB1BP1	9.3028e-08	ITGB1BP1|O14713	ITGB1BP1	Integrin beta-1-binding protein 1 OS=Homo sapiens GN=ITGB1BP1 PE=1 SV=1	0.0330368	0.0214911	0.0115457	1.17546	0.309731	0.437677	0.582869	0.582869	grey|AllKmeAvg:-0.0045
Hmgxb4|Q80Y32	<1%	NA	NA	NA	1.32126	0.283568	-0.0365236	0.195529	0.673847	0.0440863	2	FALSE	FALSE	TRUE	Hmgxb4	HMGXB4		NA	NA	NA	NA	NA	NA	NA	NA	NA	NA	NA	NA
Irgm2|Q3TAN6	<1%	NA	NA	NA	18.4671	0.00262518	0.25425	NA	NA	NA	1	TRUE	TRUE	TRUE	Irgm2	IRGM		NA	NA	NA	NA	NA	NA	NA	NA	NA	NA	NA	NA
Ripk2|P58801	<1%	0.720322	0.420707	0.0588547	12.4186	0.00780017	0.145771	8.0711	0.0295294	0.158927	3	TRUE	FALSE	FALSE	Ripk2	RIPK2	0.017775	RIPK2|O43353	RIPK2	Receptor-interacting serine/threonine-protein kinase 2 OS=Homo sapiens GN=RIPK2 PE=1 SV=2	-0.00612559	-0.0181601	0.0120346	0.582931	0.55865	0.900688	0.831178	0.900688	grey|AllKmeAvg:0.0062
Hcfc2|Q9D968	<1%	NA	NA	NA	0.550239	0.479428	-0.0109101	0.233017	0.646403	-0.0239612	2	FALSE	FALSE	TRUE	Hcfc2	HCFC2		NA	NA	NA	NA	NA	NA	NA	NA	NA	NA	NA	NA
Slc25a5|B0LAB5	<1%	0.271365	0.616525	0.0195458	0.293057	0.603013	0.0953713	NA	NA	NA	2	FALSE	FALSE	TRUE	Slc25a5	SLC25A5		SLC25A5|P05141	SLC25A5	ADP/ATP translocase 2 OS=Homo sapiens GN=SLC25A5 PE=1 SV=7	-0.0660669	-0.000556433	-0.0655105	9.813	6.64e-05	0.000630206	0.977366	0.000282971	M2 Mitochondria|blue|0.6507
Plekhg3|Q4VAC9	<1%	NA	NA	NA	0.795784	0.398394	0.0306687	1.99049	0.207975	-0.0826092	2	FALSE	FALSE	TRUE	Plekhg3	PLEKHG3		PLEKHG3|A1L390	PLEKHG3	Pleckstrin homology domain-containing family G member 3 OS=Homo sapiens GN=PLEKHG3 PE=1 SV=1	0.0137802	-0.0658701	0.0796504	4.19039	0.0161753	0.674149	0.097132	0.0191713	M3 Oligo/Myelination|brown|0.5362
Pno1|Q9CPS7	<1%	NA	NA	NA	2.7287	0.137163	0.0932788	2.72701	0.149754	-0.106582	2	FALSE	FALSE	TRUE	Pno1	PNO1	0.047769	NA	NA	NA	NA	NA	NA	NA	NA	NA	NA	NA	NA
Supt4h1a|P63271	<1%	0.0473352	0.833213	0.00646948	NA	NA	NA	0.340398	0.580852	-0.0360429	2	FALSE	FALSE	TRUE	Supt4h1a	NA		NA	NA	NA	NA	NA	NA	NA	NA	NA	NA	NA	NA
Carnmt1|Q80UY1	<1%	0.0137784	0.909451	-0.00809072	8.23395	0.0208454	0.157635	NA	NA	NA	2	TRUE	TRUE	TRUE	Carnmt1	CARNMT1		NA	NA	NA	NA	NA	NA	NA	NA	NA	NA	NA	NA
Micos10|Q7TNS2	<1%	0.158792	0.700695	0.0148895	0.356773	0.566821	0.028598	0.0917932	0.772139	0.0176821	3	FALSE	FALSE	FALSE	Micos10	MICOS10-NBL1	0.015039	NA	NA	NA	NA	NA	NA	NA	NA	NA	NA	NA	NA
Cd36|Q08857	<1%	NA	NA	NA	0.344633	0.573357	-0.0550519	0.091435	0.772569	-0.0434492	2	FALSE	FALSE	TRUE	Cd36	CD36		NA	NA	NA	NA	NA	NA	NA	NA	NA	NA	NA	NA
Soat1|Q61263	<1%	NA	NA	NA	NA	NA	NA	15.7178	0.00741291	0.167002	1	TRUE	TRUE	TRUE	Soat1	SOAT1		NA	NA	NA	NA	NA	NA	NA	NA	NA	NA	NA	NA
Rnf150|Q5DTZ6	<1%	NA	NA	NA	0.0916138	0.769856	0.0534378	2.79095	0.145834	0.0911423	2	FALSE	FALSE	TRUE	Rnf150	RNF150		NA	NA	NA	NA	NA	NA	NA	NA	NA	NA	NA	NA
Slc45a1|Q8BIV7	<1%	NA	NA	NA	5.7623	0.0431444	0.0976881	0.194448	0.674685	0.0517164	2	TRUE	TRUE	TRUE	Slc45a1	SLC45A1	0.00543132	SLC45A1|Q9Y2W3	SLC45A1	Proton-associated sugar transporter A OS=Homo sapiens GN=SLC45A1 PE=2 SV=4	0.0154814	0.0330157	-0.0175343	2.04512	0.130579	0.422616	0.169264	0.422616	grey|AllKmeAvg:-0.0106
Uhrf2|Q7TMI3	<1%	0.00619873	0.939179	0.0027462	9.93294	0.0135646	0.197589	3.90862	0.0954169	-0.0488071	3	TRUE	FALSE	FALSE	Uhrf2	UHRF2		NA	NA	NA	NA	NA	NA	NA	NA	NA	NA	NA	NA
Jmjd1c|G3UZM1	<1%	0.00751018	0.933071	0.00279298	3.09589	0.116533	0.155115	NA	NA	NA	2	FALSE	FALSE	TRUE	Jmjd1c	JMJD1C	0.01013	NA	NA	NA	NA	NA	NA	NA	NA	NA	NA	NA	NA
mKIAA0032|Q80U90	<1%	2.07657	0.187546	-0.136365	3.18704	0.112053	-0.0988008	9.46164	0.0217748	0.106014	3	TRUE	FALSE	FALSE	mKIAA0032	NA		NA	NA	NA	NA	NA	NA	NA	NA	NA	NA	NA	NA
Gtf2h2|Q7TPV0	<1%	0.552026	0.478739	0.0449311	0.00088772	0.976961	0.00188274	0.0113452	0.918647	0.00244027	3	FALSE	FALSE	FALSE	Gtf2h2	GTF2H2		GTF2H2|Q13888	GTF2H2	General transcription factor IIH subunit 2 OS=Homo sapiens GN=GTF2H2 PE=1 SV=1	0.038287	0.0106723	0.0276147	1.56434	0.210585	0.346164	0.645065	0.36925	grey|AllKmeAvg:0.0151
Ca10|P61215	<1%	3.60432	0.0941847	-0.128947	4.30053	0.0718069	-0.103377	0.909615	0.377043	-0.0302135	3	FALSE	FALSE	FALSE	Ca10	CA10		NA	NA	NA	NA	NA	NA	NA	NA	NA	NA	NA	NA
Fgd1|Q3UG32	<1%	NA	NA	NA	0.0894173	0.77254	-0.0096449	NA	NA	NA	1	FALSE	FALSE	TRUE	Fgd1	FGD1		FGD1|P98174	FGD1	FYVE, RhoGEF and PH domain-containing protein 1 OS=Homo sapiens GN=FGD1 PE=1 SV=2	-0.0016391	-0.00428915	0.00265006	0.0518822	0.949447	1	1	1	grey|AllKmeAvg:-0.0219
Klhdc3|A0A3B2WB53	<1%	NA	NA	NA	0.0566174	0.817905	-0.0176794	0.23409	0.645659	0.0232176	2	FALSE	FALSE	TRUE	Klhdc3	KLHDC3		KLHDC3|Q9BQ90	KLHDC3	Kelch domain-containing protein 3 OS=Homo sapiens GN=KLHDC3 PE=2 SV=1	-0.0110927	0.00421399	-0.0153067	0.452046	0.636692	1	1	1	grey|AllKmeAvg:0.0052
Nfyb|D3Z723	<1%	NA	NA	NA	3.94638	0.0822111	-0.0667743	4.74255	0.0722862	-0.06048	2	FALSE	FALSE	TRUE	Nfyb	NFYB		NFYB|F8VSL3	NFYB	Nuclear transcription factor Y subunit beta (Fragment) OS=Homo sapiens GN=NFYB PE=1 SV=1	0.0452419	0.0225165	0.0227254	2.61251	0.0746922	0.0594068	0.392666	0.392666	grey|AllKmeAvg:-0.0118
Ap5s1|A2ANC6	<1%	NA	NA	NA	0.0706023	0.797181	-0.0127824	6.55222	0.0429243	0.196741	2	TRUE	TRUE	TRUE	Ap5s1	AP5S1		AP5S1|Q9NUS5	AP5S1	AP-5 complex subunit sigma-1 OS=Homo sapiens GN=AP5S1 PE=1 SV=1	0.101466	0.0514116	0.0500544	5.75542	0.00354222	0.00481729	0.116344	0.116344	M17 Transcription|grey60|0.3485
Slc35a4|A0A087WQH8	<1%	NA	NA	NA	1.02295	0.341429	0.056244	0.164405	0.699195	-0.0259419	2	FALSE	FALSE	TRUE	Slc35a4	SLC35A4	0.00214957	SLC35A4|L0R6Q1	SLC35A4	Alternative protein SLC35A4 OS=Homo sapiens GN=SLC35A4 PE=4 SV=1	-0.0607933	-0.0183616	-0.0424318	11.3045	1.6e-05	6e-05	0.179267	0.000716935	M33 Ambiguous|darkolivegreen|0.5475
NA|Q80WR5	<1%	0.935466	0.361772	-0.0219721	0.00423332	0.94972	0.00188102	2.19911	0.188612	-0.0812157	3	FALSE	FALSE	FALSE	NA	NA		NA	NA	NA	NA	NA	NA	NA	NA	NA	NA	NA	NA
Myo1a|O88329	<1%	NA	NA	NA	NA	NA	NA	9.18723	0.0230669	-0.132645	1	TRUE	TRUE	TRUE	Myo1a	MYO1A		NA	NA	NA	NA	NA	NA	NA	NA	NA	NA	NA	NA
Fam155a|Q8CCS2	<1%	1.89627	0.205797	-0.0533084	0.429946	0.530416	0.0234842	1.40312	0.280992	-0.0967963	3	FALSE	FALSE	FALSE	Fam155a	NALF1		NA	NA	NA	NA	NA	NA	NA	NA	NA	NA	NA	NA
Rfx1|P48377	<1%	NA	NA	NA	0.334151	0.579129	-0.0128105	NA	NA	NA	1	FALSE	FALSE	TRUE	Rfx1	RFX1		NA	NA	NA	NA	NA	NA	NA	NA	NA	NA	NA	NA
Flcn|Q8QZS3	<1%	NA	NA	NA	3.0092	0.121014	0.108526	0.108871	0.752649	0.0143379	2	FALSE	FALSE	TRUE	Flcn	FLCN		FLCN|Q8NFG4	FLCN	Folliculin OS=Homo sapiens GN=FLCN PE=1 SV=1	0.00846251	-0.00435313	0.0128156	1.32038	0.267992	0.735123	0.735123	0.346319	grey|AllKmeAvg:-0.0395
Dcaf13|Q6PAC3	<1%	1.27618	0.291342	-0.144979	0.858804	0.381181	0.0399325	0.501707	0.505324	0.0350663	3	FALSE	FALSE	FALSE	Dcaf13	DCAF13		NA	NA	NA	NA	NA	NA	NA	NA	NA	NA	NA	NA
Klhl2|A0A1B0GQV2	<1%	NA	NA	NA	NA	NA	NA	1.57495	0.256156	-0.0605882	1	FALSE	FALSE	TRUE	Klhl2	KLHL2		NA	NA	NA	NA	NA	NA	NA	NA	NA	NA	NA	NA
Siglec1|G3X8X6	<1%	NA	NA	NA	21.693	0.00162856	0.381786	0.00175742	0.967921	-0.00196751	2	TRUE	TRUE	TRUE	Siglec1	SIGLEC1		NA	NA	NA	NA	NA	NA	NA	NA	NA	NA	NA	NA
Mrfap1|Q9CQL7	<1%	0.139732	0.71826	-0.0181583	0.0724906	0.794558	-0.00849637	2.0978	0.197677	0.0506189	3	FALSE	FALSE	FALSE	Mrfap1	MRFAP1L1		NA	NA	NA	NA	NA	NA	NA	NA	NA	NA	NA	NA
Ube2j2|B1ASK8	<1%	4.53453	0.0658499	-0.112691	0.346201	0.572504	0.0226155	1.15052	0.324675	-0.0283013	3	FALSE	FALSE	FALSE	Ube2j2	UBE2J2		NA	NA	NA	NA	NA	NA	NA	NA	NA	NA	NA	NA
D030056L22Rik|Q3U2A5	<1%	NA	NA	NA	1.06259	0.332779	-0.0487464	0.0167494	0.901255	-0.00963982	2	FALSE	FALSE	TRUE	D030056L22Rik	C9orf40		C9orf40|Q8IXQ3	C9orf40	Uncharacterized protein C9orf40 OS=Homo sapiens GN=C9orf40 PE=1 SV=1	0.00492592	0.0400233	-0.0350974	1.62533	0.198205	0.852876	0.3788	0.3788	grey|AllKmeAvg:4e-04
Otulinl|A0A2I3BPS6	<1%	NA	NA	NA	1.38358	0.273306	0.0435554	12.4403	0.0124116	0.351264	2	TRUE	TRUE	TRUE	Otulinl	OTULINL	0.025515	NA	NA	NA	NA	NA	NA	NA	NA	NA	NA	NA	NA
Pcmtd2|Q8BHD8	<1%	0.000226273	0.988367	-0.000885253	0.0110079	0.919023	-0.00668353	0.036981	0.853847	-0.0119083	3	FALSE	FALSE	FALSE	Pcmtd2	PCMTD2		NA	NA	NA	NA	NA	NA	NA	NA	NA	NA	NA	NA
Tmem256|Q5F285	<1%	NA	NA	NA	3.33854	0.105092	0.189237	NA	NA	NA	1	FALSE	FALSE	TRUE	Tmem256	TMEM256-PLSCR3		TMEM256-PLSCR3|Q9NRY6	TMEM256-PLSCR3	Phospholipid scramblase 3 OS=Homo sapiens GN=PLSCR3 PE=1 SV=2	-0.00745773	-0.00923458	0.00177686	0.442872	0.642463	1	1	1	grey|AllKmeAvg:-0.0486
Mif4gd|Q3UBZ5	<1%	NA	NA	NA	11.6227	0.00923391	0.117579	0.618761	0.461438	0.0481522	2	TRUE	TRUE	TRUE	Mif4gd	MIF4GD		MIF4GD|A9UHW6-3	MIF4GD	Isoform 3 of MIF4G domain-containing protein OS=Homo sapiens GN=MIF4GD	0.0432397	0.0218508	0.0213889	4.40558	0.0127251	0.0068151	0.173679	0.173679	M3 Oligo/Myelination|brown|0.3673
Taf9b|A2AP82	<1%	0.78639	0.401066	0.0599477	0.0490938	0.830199	-0.0103486	1.54582	0.260131	-0.0363441	3	FALSE	FALSE	FALSE	Taf9b	TAF9B		NA	NA	NA	NA	NA	NA	NA	NA	NA	NA	NA	NA
Paip2|Q9D6V8	<1%	0.000495849	0.98278	-0.000954997	0.148878	0.709668	-0.0379587	3.58701	0.107065	0.0589169	3	FALSE	FALSE	FALSE	Paip2	PAIP2		PAIP2|Q9BPZ3	PAIP2	Polyadenylate-binding protein-interacting protein 2 OS=Homo sapiens GN=PAIP2 PE=1 SV=1	0.065072	0.0326215	0.0324506	3.85211	0.0219698	0.0224891	0.206151	0.206151	M12 Cytoskeleton|tan|0.4321
Coprs|Q9CQ13	<1%	NA	NA	NA	4.11158	0.0771315	0.127387	14.8229	0.00845947	0.128808	2	TRUE	TRUE	TRUE	Coprs	COPRS		COPRS|Q9NQ92	COPRS	Coordinator of PRMT5 and differentiation stimulator OS=Homo sapiens GN=COPRS PE=1 SV=3	0.0428314	0.00375169	0.0390797	2.57686	0.0770975	0.160773	0.862796	0.145115	M7 MAPK/Metabolism|black|0.4343
Lpcat3|Q91V01	<1%	1.32894	0.282274	0.103611	7.863	0.0230516	0.130015	27.031	0.00201653	0.654511	3	TRUE	TRUE	TRUE	Lpcat3	LPCAT3	0.028896	LPCAT3|Q6P1A2	LPCAT3	Lysophospholipid acyltransferase 5 OS=Homo sapiens GN=LPCAT3 PE=1 SV=1	-0.00875128	0.0146541	-0.0234053	0.987823	0.373218	0.910564	0.910564	0.515476	grey|AllKmeAvg:-0.0479
Rtp1|A7UHA0	<1%	NA	NA	NA	0.168355	0.692347	-0.146598	0.334043	0.584311	0.220694	2	FALSE	FALSE	TRUE	Rtp1	RTP1		NA	NA	NA	NA	NA	NA	NA	NA	NA	NA	NA	NA
Med28|Q920D3	<1%	NA	NA	NA	2.74259	0.136299	0.0637941	0.465747	0.520413	0.0431401	2	FALSE	FALSE	TRUE	Med28	MED28		NA	NA	NA	NA	NA	NA	NA	NA	NA	NA	NA	NA
Camk1g|Q91VB2	<1%	1.00088	0.346394	0.111601	2.15703	0.180109	0.0790762	2.00812	0.206231	-0.0630555	3	FALSE	FALSE	FALSE	Camk1g	CAMK1G		CAMK1G|Q96NX5	CAMK1G	Calcium/calmodulin-dependent protein kinase type 1G OS=Homo sapiens GN=CAMK1G PE=1 SV=3	-0.0702942	-0.0223796	-0.0479146	11.1892	1.78e-05	7.15e-05	0.177422	0.000417889	M10 Ambiguous|purple|0.536
mKIAA0632|Q6A032	<1%	NA	NA	NA	NA	NA	NA	4.62866	0.0749579	0.318728	1	FALSE	FALSE	TRUE	mKIAA0632	NA		NA	NA	NA	NA	NA	NA	NA	NA	NA	NA	NA	NA
Moap1|Q9ERH6	<1%	1.10219	0.324463	-0.0677975	NA	NA	NA	0.207667	0.664629	-0.0320502	2	FALSE	FALSE	TRUE	Moap1	MOAP1		MOAP1|Q96BY2	MOAP1	Modulator of apoptosis 1 OS=Homo sapiens GN=MOAP1 PE=1 SV=1	-0.00706878	-0.0139898	0.00692106	0.23045	0.794263	1	1	1	M9 Golgi|magenta|0.4618
Rnf115|Q3TWA8	<1%	0.11873	0.739299	0.02763	25.8175	0.000951842	0.111026	0.448576	0.527931	-0.0990669	3	TRUE	FALSE	FALSE	Rnf115	RNF115		NA	NA	NA	NA	NA	NA	NA	NA	NA	NA	NA	NA
Xaf1|Q5NBU8	<1%	0.0280405	0.871169	-0.0106246	22.7432	0.00141046	0.288223	0.361368	0.569745	0.0368746	3	TRUE	TRUE	TRUE	Xaf1	XAF1		NA	NA	NA	NA	NA	NA	NA	NA	NA	NA	NA	NA
Gprin2|A0A2I3BRN2	<1%	0.765869	0.407004	-0.0531151	1.31293e-05	0.997198	-0.000324673	4.85716	0.0697269	0.114155	3	FALSE	FALSE	FALSE	Gprin2	GPRIN2		NA	NA	NA	NA	NA	NA	NA	NA	NA	NA	NA	NA
Cept1|A0A0A6YXR0	<1%	5.97108	0.0403387	-0.197669	0.259857	0.62398	0.0332439	4.10912	0.0890211	0.0477138	3	TRUE	FALSE	FALSE	Cept1	CEPT1		CEPT1|Q9Y6K0	CEPT1	Choline/ethanolaminephosphotransferase 1 OS=Homo sapiens GN=CEPT1 PE=1 SV=1	0.0107982	-0.00307219	0.0138704	0.424634	0.654262	1	1	1	grey|AllKmeAvg:-0.0046
Col15a1|O35206	<1%	2.08828	0.186437	-0.109348	0.580929	0.467822	0.0469818	NA	NA	NA	2	FALSE	FALSE	TRUE	Col15a1	COL15A1		NA	NA	NA	NA	NA	NA	NA	NA	NA	NA	NA	NA
Mlf1|Q9QWV4	<1%	NA	NA	NA	0.223387	0.649097	0.0302563	0.383938	0.558284	0.0850672	2	FALSE	FALSE	TRUE	Mlf1	MLF1		MLF1|P58340	MLF1	Myeloid leukemia factor 1 OS=Homo sapiens GN=MLF1 PE=1 SV=1	-0.0337526	-0.00868059	-0.025072	1.28929	0.276638	0.379424	0.688877	0.493214	M9 Golgi|magenta|0.3259
Smim29|Q8R043	<1%	NA	NA	NA	20.2321	0.00200738	0.274607	2.17204	0.190975	0.100402	2	TRUE	TRUE	TRUE	Smim29	SMIM29		NA	NA	NA	NA	NA	NA	NA	NA	NA	NA	NA	NA
Ei24|A0A0R4J250	<1%	0.148302	0.7102	0.0144109	8.23226	0.0208548	-0.0702072	3.99076e-05	0.995164	-0.000388508	3	TRUE	FALSE	FALSE	Ei24	EI24		EI24|O14681	EI24	Etoposide-induced protein 2.4 homolog OS=Homo sapiens GN=EI24 PE=1 SV=4	-0.0472832	-0.0400932	-0.00719	3.31266	0.0374158	0.044249	0.0610464	0.675519	M8 Protein Transport|pink|0.3216
Mtmr14|Q8VEL2	<1%	NA	NA	NA	0.0763214	0.789349	0.0198951	4.25642	0.0846911	-0.0815188	2	FALSE	FALSE	TRUE	Mtmr14	MTMR14		MTMR14|Q8NCE2-2	MTMR14	Isoform 2 of Myotubularin-related protein 14 OS=Homo sapiens GN=MTMR14	-0.0123398	-0.018596	0.00625624	0.597343	0.550764	0.990327	0.593818	0.990327	grey|AllKmeAvg:-0.0076
Minar2|Q8C4X7	<1%	3.20896	0.111009	0.147042	0.506945	0.4967	-0.0501344	12.3682	0.0125665	-0.0933456	3	TRUE	FALSE	FALSE	Minar2	MINAR2	0.00112572	NA	NA	NA	NA	NA	NA	NA	NA	NA	NA	NA	NA
NA|B1ARW8	<1%	0.00171008	0.968028	0.00201404	7.71874	0.0239888	0.0774149	1.59232	0.253829	-0.0577969	3	TRUE	FALSE	FALSE	NA	NA		NA	NA	NA	NA	NA	NA	NA	NA	NA	NA	NA	NA
Lpar1|P61793	<1%	NA	NA	NA	0.511905	0.494665	0.0315435	0.253036	0.632873	-0.0547539	2	FALSE	FALSE	TRUE	Lpar1	LPAR1		LPAR1|Q6GPG7	LPAR1	LPAR1 protein OS=Homo sapiens GN=LPAR1 PE=1 SV=1	-0.0562027	-0.0109089	-0.0452938	1.14569	0.318898	0.540171	0.801003	0.540171	M3 Oligo/Myelination|brown|0.4843
Accs|A2AIG8	<1%	1.0065	0.345119	-0.0357717	10.5139	0.011833	0.0969742	0.771221	0.41362	-0.0845526	3	TRUE	FALSE	FALSE	Accs	ACCS		NA	NA	NA	NA	NA	NA	NA	NA	NA	NA	NA	NA
Aldh3a2|A0A140LJF9	<1%	NA	NA	NA	NA	NA	NA	4.04728	0.0909293	0.109194	1	FALSE	FALSE	TRUE	Aldh3a2	ALDH3A2		ALDH3A2|P51648	ALDH3A2	Fatty aldehyde dehydrogenase OS=Homo sapiens GN=ALDH3A2 PE=1 SV=1	0.0268062	0.0170433	0.0097629	2.87692	0.0572692	0.0452092	0.271186	0.290526	M7 MAPK/Metabolism|black|0.5392
Dhrs3|O88876	<1%	0.182774	0.680275	-0.0359744	7.7358	0.0238755	0.144317	NA	NA	NA	2	TRUE	TRUE	TRUE	Dhrs3	DHRS3		NA	NA	NA	NA	NA	NA	NA	NA	NA	NA	NA	NA
Mmtag2|Q99LX5	<1%	NA	NA	NA	NA	NA	NA	0.809897	0.402823	-0.0198724	1	FALSE	FALSE	TRUE	Mmtag2	C1ORF35	0.027619	NA	NA	NA	NA	NA	NA	NA	NA	NA	NA	NA	NA
Arhgap22|Q8BL80	<1%	NA	NA	NA	0.0354015	0.855442	0.00648077	0.00245666	0.962078	-0.00548848	2	FALSE	FALSE	TRUE	Arhgap22	ARHGAP22		NA	NA	NA	NA	NA	NA	NA	NA	NA	NA	NA	NA
Atg14|Q8CDJ3	<1%	NA	NA	NA	5.49603	0.047094	0.0849429	1.77921	0.230644	0.111275	2	TRUE	TRUE	TRUE	Atg14	ATG14	0.0012609	ATG14|Q6ZNE5	ATG14	Beclin 1-associated autophagy-related key regulator OS=Homo sapiens GN=ATG14 PE=1 SV=1	-0.039907	-0.0100131	-0.029894	4.49031	0.0117143	0.0275183	0.461368	0.0455327	grey|AllKmeAvg:0.0092
Zgpat|Q8VDM1	<1%	0.00369858	0.952998	-0.00240343	6.41703	0.035081	0.135881	NA	NA	NA	2	TRUE	TRUE	TRUE	Zgpat	ZGPAT	0.018589	NA	NA	NA	NA	NA	NA	NA	NA	NA	NA	NA	NA
Sirt4|Q8R216	<1%	1.94034	0.201119	0.152459	0.154545	0.704498	0.00920532	0.712584	0.430951	0.0289541	3	FALSE	FALSE	FALSE	Sirt4	SIRT4		NA	NA	NA	NA	NA	NA	NA	NA	NA	NA	NA	NA
Npc2|Q3U3C2	<1%	4.14769	0.0760756	0.0688871	19.0238	0.00240736	0.244813	4.59452	0.0757849	0.173177	3	TRUE	FALSE	FALSE	Npc2	NPC2		NPC2|G3V3E8	NPC2	Epididymal secretory protein E1 OS=Homo sapiens GN=NPC2 PE=1 SV=1	0.059339	0.0283215	0.0310175	5.73914	0.00344003	0.00314344	0.106507	0.0793208	M3 Oligo/Myelination|brown|0.5086
Btbd10|E9Q6L8	<1%	NA	NA	NA	1.57305	0.245169	-0.111188	1.13112	0.328454	0.0395293	2	FALSE	FALSE	TRUE	Btbd10	BTBD10		BTBD10|B7Z503	BTBD10	BTB (POZ) domain containing 10, isoform CRA_c OS=Homo sapiens GN=BTBD10 PE=1 SV=1	-0.035117	0.0020705	-0.0371875	2.61987	0.0740709	0.217266	0.910648	0.118337	grey|AllKmeAvg:-0.0176
Clasrp|Q8CFC7	<1%	NA	NA	NA	0.000124312	0.991377	-0.000581588	0.164012	0.699533	-0.0237794	2	FALSE	FALSE	TRUE	Clasrp	CLASRP	2.44585e-14	NA	NA	NA	NA	NA	NA	NA	NA	NA	NA	NA	NA
Cldn10|Q9Z0S6	<1%	41.5595	0.000199013	-0.285805	13.6626	0.0060749	-0.250707	8.92819	0.0243829	-0.154665	3	TRUE	TRUE	TRUE	Cldn10	CLDN10		CLDN10|P78369	CLDN10	Claudin-10 OS=Homo sapiens GN=CLDN10 PE=1 SV=2	0.104526	0.0160761	0.0884496	10.6829	2.88e-05	0.000385843	0.52159	0.000385843	M7 MAPK/Metabolism|black|0.4101
Slc35f3|Q1LZI2	<1%	NA	NA	NA	3.10124	0.116263	-0.289295	0.00601633	0.940696	-0.00815673	2	FALSE	FALSE	TRUE	Slc35f3	SLC35F3		NA	NA	NA	NA	NA	NA	NA	NA	NA	NA	NA	NA
Dsp|E9Q557	<1%	0.33048	0.581179	0.122981	NA	NA	NA	3.07868	0.129859	-0.114621	2	FALSE	FALSE	TRUE	Dsp	DSP		DSP|P15924	DSP	Desmoplakin OS=Homo sapiens GN=DSP PE=1 SV=3	0.0108777	0.0525986	-0.0417208	0.82724	0.437886	0.888778	0.888778	0.888778	grey|AllKmeAvg:-0.0318
Slc22a6|Q8VC69	<1%	NA	NA	NA	0.216777	0.653919	0.0423248	0.0148525	0.90698	0.0138457	2	FALSE	FALSE	TRUE	Slc22a6	SLC22A6		NA	NA	NA	NA	NA	NA	NA	NA	NA	NA	NA	NA
NA|Q8C5K5	<1%	NA	NA	NA	5.79923	0.0426305	0.10763	4.89102	0.0689945	0.0950574	2	TRUE	TRUE	TRUE	NA	NA		NA	NA	NA	NA	NA	NA	NA	NA	NA	NA	NA	NA
Tcaim|G3X983	<1%	NA	NA	NA	2.33385	0.165108	-0.0852585	2.9893	0.134548	-0.059116	2	FALSE	FALSE	TRUE	Tcaim	TCAIM	0.013089	NA	NA	NA	NA	NA	NA	NA	NA	NA	NA	NA	NA
Map3k15|A2AQW0	<1%	NA	NA	NA	0.26234	0.622354	0.053759	4.537	0.0772068	-0.196579	2	FALSE	FALSE	TRUE	Map3k15	MAP3K15		NA	NA	NA	NA	NA	NA	NA	NA	NA	NA	NA	NA
Klni|A0A1R3UGK6	<1%	1.71838	0.226278	-0.11347	36.8398	0.000299356	0.990797	17.6727	0.00566135	0.600559	3	TRUE	TRUE	TRUE	Klni	KLK6		NA	NA	NA	NA	NA	NA	NA	NA	NA	NA	NA	NA
Polr3h|Q9D2C6	<1%	0.21411	0.655891	0.0233141	7.23373	0.0275154	0.0967286	0.166057	0.697781	-0.0150624	3	TRUE	FALSE	FALSE	Polr3h	POLR3H		NA	NA	NA	NA	NA	NA	NA	NA	NA	NA	NA	NA
Mtatp6|P00848	<1%	NA	NA	NA	0.0163775	0.901328	-0.0140047	0.00731057	0.934644	-0.0185167	2	FALSE	FALSE	TRUE	Mtatp6	ATP6		NA	NA	NA	NA	NA	NA	NA	NA	NA	NA	NA	NA
Slco3a1|Q8R3L5	<1%	3.46117	0.0998657	-0.10026	0.39343	0.547982	-0.0278709	17.2317	0.00600365	-0.115219	3	TRUE	FALSE	FALSE	Slco3a1	SLCO3A1		SLCO3A1|Q9UIG8	SLCO3A1	Solute carrier organic anion transporter family member 3A1 OS=Homo sapiens GN=SLCO3A1 PE=1 SV=3	0.0769226	0.0326277	0.0442949	8.05767	0.000372213	0.000386467	0.106469	0.0177496	M3 Oligo/Myelination|brown|0.3411
Ppp1r14c|Q8R4S0	<1%	NA	NA	NA	6.96741	0.0297325	-0.17322	0.423708	0.539206	0.0495251	2	TRUE	TRUE	TRUE	Ppp1r14c	PPP1R14C	0.00399356	PPP1R14C|Q8TAE6	PPP1R14C	Protein phosphatase 1 regulatory subunit 14C OS=Homo sapiens GN=PPP1R14C PE=1 SV=3	-0.0223677	-0.00436759	-0.0180001	0.828906	0.437144	0.579603	0.834163	0.622593	M1 Synapse/Neuron|turquoise|0.3399
Adcy7|Q3U1P1	<1%	NA	NA	NA	0.000784021	0.978348	-0.00191909	0.673522	0.443203	0.0818099	2	FALSE	FALSE	TRUE	Adcy7	ADCY7		ADCY7|P51828	ADCY7	Adenylate cyclase type 7 OS=Homo sapiens GN=ADCY7 PE=2 SV=1	-0.0668746	-0.00082122	-0.0660534	9.9417	6.05e-05	0.00142022	0.965239	0.000268282	M8 Protein Transport|pink|0.333
Dusp26|Q9D700	<1%	NA	NA	NA	0.0319388	0.862605	-0.0162065	3.37167	0.115986	-0.354923	2	FALSE	FALSE	TRUE	Dusp26	DUSP26	0.026075	DUSP26|Q9BV47	DUSP26	Dual specificity protein phosphatase 26 OS=Homo sapiens GN=DUSP26 PE=1 SV=1	0.0775549	0.0338335	0.0437214	5.70319	0.00363209	0.00150373	0.157094	0.0717229	M3 Oligo/Myelination|brown|0.4357
Cetn3|Q9CYN1	<1%	0.924076	0.364557	-0.0544462	18.544	0.00259369	0.212599	0.0443389	0.840193	-0.00880742	3	TRUE	FALSE	FALSE	Cetn3	CETN3		NA	NA	NA	NA	NA	NA	NA	NA	NA	NA	NA	NA
Obp1a|Q9D3H2	<1%	1.18935	0.307215	0.402087	2.1973	0.176536	-0.855101	0.202449	0.66855	-0.15707	3	FALSE	FALSE	TRUE	Obp1a	NA		NA	NA	NA	NA	NA	NA	NA	NA	NA	NA	NA	NA
Saysd1|Q8K190	<1%	NA	NA	NA	0.823858	0.390576	0.0753304	15.6023	0.00753787	0.204104	2	TRUE	TRUE	TRUE	Saysd1	SAYSD1		NA	NA	NA	NA	NA	NA	NA	NA	NA	NA	NA	NA
Dera|Q91YP3	<1%	0.0284924	0.870146	0.00556625	6.69103	0.0322782	0.12952	0.148305	0.713442	0.0440497	3	TRUE	FALSE	FALSE	Dera	DERA		DERA|Q9Y315	DERA	Deoxyribose-phosphate aldolase OS=Homo sapiens GN=DERA PE=1 SV=2	0.0601469	0.0317419	0.0284049	4.6241	0.0102491	0.0117522	0.135112	0.135112	M3 Oligo/Myelination|brown|0.327
Eef2k|Q8CEC8	<1%	0.421938	0.534174	0.0224551	2.95619	0.123866	0.0755011	8.84273	0.0248391	0.14962	3	TRUE	FALSE	FALSE	Eef2k	EEF2K		EEF2K|O00418	EEF2K	Eukaryotic elongation factor 2 kinase OS=Homo sapiens GN=EEF2K PE=1 SV=2	0.0762179	0.0869495	-0.0107316	0.213921	0.807505	1	1	1	grey|AllKmeAvg:-0.0164
Fastkd5|A0A0R4J291	<1%	0.181289	0.681491	-0.0304849	0.191244	0.673448	-0.0132994	0.137185	0.723819	-0.0302038	3	FALSE	FALSE	FALSE	Fastkd5	FASTKD5		FASTKD5|Q7L8L6	FASTKD5	FAST kinase domain-containing protein 5 OS=Homo sapiens GN=FASTKD5 PE=1 SV=1	-0.0762015	-0.0192322	-0.0569693	9.3584	0.000102839	0.000566394	0.326752	0.00093089	M6 Ribosome|red|0.3195
Tfeb|Q9R210	<1%	0.595877	0.462347	-0.0657725	2.34235	0.164431	0.0942887	20.1773	0.00413946	0.318988	3	TRUE	TRUE	TRUE	Tfeb	TFEB		NA	NA	NA	NA	NA	NA	NA	NA	NA	NA	NA	NA
Mocs1|Q5RKZ7-3	<1%	1.59104	0.242714	-0.137275	0.138281	0.719652	-0.0268429	NA	NA	NA	2	FALSE	FALSE	TRUE	Mocs1	MOCS1		MOCS1|Q9NZB8	MOCS1	Molybdenum cofactor biosynthesis protein 1 OS=Homo sapiens GN=MOCS1 PE=1 SV=3	0.0163619	0.000704004	0.0156579	1.4113	0.244826	0.432054	0.950871	0.432054	M33 Ambiguous|darkolivegreen|0.4335
Mrpl42|Q9CPV3	<1%	NA	NA	NA	NA	NA	NA	0.00464626	0.94787	-0.00477605	1	FALSE	FALSE	TRUE	Mrpl42	MRPL42	0.0155859	MRPL42|Q9Y6G3	MRPL42	39S ribosomal protein L42, mitochondrial OS=Homo sapiens GN=MRPL42 PE=1 SV=1	-0.0622721	-0.0213263	-0.0409458	6.35774	0.00192756	0.00117456	0.257625	0.025345	M6 Ribosome|red|0.346
Dalrd3|Q6PJN8	<1%	NA	NA	NA	0.00358784	0.953706	-0.00327224	0.34257	0.57968	-0.0282575	2	FALSE	FALSE	TRUE	Dalrd3	DALRD3		NA	NA	NA	NA	NA	NA	NA	NA	NA	NA	NA	NA
Vav2|Q60992	<1%	NA	NA	NA	0.425162	0.532655	0.0383191	0.32152	0.591261	0.0436105	2	FALSE	FALSE	TRUE	Vav2	VAV2		VAV2|P52735-2	VAV2	Isoform 2 of Guanine nucleotide exchange factor VAV2 OS=Homo sapiens GN=VAV2	0.0630877	0.0371523	0.0259354	5.27255	0.00547645	0.00612446	0.0743889	0.117078	grey|AllKmeAvg:-0.0365
Ccdc28b|Q8CEG5	<1%	NA	NA	NA	NA	NA	NA	0.77489	0.412575	0.043985	1	FALSE	FALSE	TRUE	Ccdc28b	CCDC28B		CCDC28B|Q9BUN5	CCDC28B	Coiled-coil domain-containing protein 28B OS=Homo sapiens GN=CCDC28B PE=1 SV=2	0.000828543	-0.00295156	0.00378011	0.0110328	0.989028	1	1	1	grey|AllKmeAvg:-0.004
Zdhhc14|Q8BQQ1	<1%	0.00653038	0.937578	0.00389816	0.00128417	0.972292	0.00297142	2.64626	0.154918	0.0697374	3	FALSE	FALSE	FALSE	Zdhhc14	ZDHHC14	0.035498	ZDHHC14|Q8IZN3	ZDHHC14	Probable palmitoyltransferase ZDHHC14 OS=Homo sapiens GN=ZDHHC14 PE=1 SV=1	0.00121649	-0.00474683	0.00596333	0.0628357	0.939108	1	1	1	M19 Axonogenesis|lightyellow|0.4258
Pou3f1|P21952	<1%	NA	NA	NA	0.0877436	0.774609	0.0252504	NA	NA	NA	1	FALSE	FALSE	TRUE	Pou3f1	POU3F1		NA	NA	NA	NA	NA	NA	NA	NA	NA	NA	NA	NA
Tbrg4|Q5SWP0	<1%	NA	NA	NA	NA	NA	NA	3.33884	0.117435	-0.0933511	1	FALSE	FALSE	TRUE	Tbrg4	TBRG4		TBRG4|Q969Z0	TBRG4	Protein TBRG4 OS=Homo sapiens GN=TBRG4 PE=1 SV=1	-0.0515391	0.00345435	-0.0549934	8.61935	0.000209727	0.00252525	0.84188	0.000478953	M6 Ribosome|red|0.576
Echdc3|Q9D7J9	<1%	0.347768	0.571654	0.0268937	6.15798	0.038021	0.109235	6.51732	0.0433208	0.222814	3	TRUE	FALSE	FALSE	Echdc3	ECHDC3		NA	NA	NA	NA	NA	NA	NA	NA	NA	NA	NA	NA
Trim16|Q99PP9	<1%	NA	NA	NA	3.31854	0.105978	-0.103821	0.679507	0.441287	0.0461707	2	FALSE	FALSE	TRUE	Trim16	TRIM16		NA	NA	NA	NA	NA	NA	NA	NA	NA	NA	NA	NA
Kbtbd4|Q8R179	<1%	1.30547	0.286257	-0.035145	0.509201	0.495772	-0.0238617	0.021256	0.888858	0.0102646	3	FALSE	FALSE	FALSE	Kbtbd4	KBTBD4	4.03267e-06	NA	NA	NA	NA	NA	NA	NA	NA	NA	NA	NA	NA
Bms1|Q6PGF5	<1%	NA	NA	NA	2.89356	0.127351	0.0462102	7.74617	0.0318624	-0.211148	2	TRUE	TRUE	TRUE	Bms1	BMS1	0.0038876	BMS1|Q14692	BMS1	Ribosome biogenesis protein BMS1 homolog OS=Homo sapiens GN=BMS1 PE=1 SV=1	-0.0719661	-0.0555754	-0.0163906	1.09791	0.334781	0.495328	0.495328	0.709658	M17 Transcription|grey60|0.3149
Nts|Q9D3P9	<1%	NA	NA	NA	NA	NA	NA	0.293566	0.607463	-0.0600931	1	FALSE	FALSE	TRUE	Nts	NTS		NA	NA	NA	NA	NA	NA	NA	NA	NA	NA	NA	NA
Fgd2|Q8BY35	<1%	NA	NA	NA	2.49599	0.152791	0.121257	4.38146	0.0812387	0.138439	2	FALSE	FALSE	TRUE	Fgd2	FGD2		NA	NA	NA	NA	NA	NA	NA	NA	NA	NA	NA	NA
Ada|P03958	<1%	0.00179372	0.967256	-0.00177277	NA	NA	NA	3.72628	0.101794	0.165668	2	FALSE	FALSE	TRUE	Ada	ADA		ADA|P00813	ADA	Adenosine deaminase OS=Homo sapiens GN=ADA PE=1 SV=3	0.0676189	0.0429715	0.0246474	4.68335	0.00967647	0.00922165	0.09393	0.179294	M3 Oligo/Myelination|brown|0.4385
Lsg1|Q3UM18	<1%	NA	NA	NA	4.73343	0.061277	0.0560676	NA	NA	NA	1	FALSE	FALSE	TRUE	Lsg1	LSG1		LSG1|Q9H089	LSG1	Large subunit GTPase 1 homolog OS=Homo sapiens GN=LSG1 PE=1 SV=2	0.0161891	0.00814545	0.00804369	1.13515	0.32224	0.416682	0.778521	0.778521	M19 Axonogenesis|lightyellow|0.318
Gnpnat1|Q9JK38	<1%	NA	NA	NA	1.83248	0.212836	0.102018	0.0519385	0.827292	0.0200694	2	FALSE	FALSE	TRUE	Gnpnat1	GNPNAT1	0.000399677	GNPNAT1|Q96EK6	GNPNAT1	Glucosamine 6-phosphate N-acetyltransferase OS=Homo sapiens GN=GNPNAT1 PE=1 SV=1	0.000563233	0.0138097	-0.0132465	0.324807	0.722839	1	1	1	M34 Ambiguous|darkmagenta|0.4395
Sumo1|P63166	<1%	3.74582	0.0889743	-0.0512422	0.23656	0.639746	-0.0250916	0.346109	0.577782	0.0197989	3	FALSE	FALSE	FALSE	Sumo1	SUMO1		SUMO1|P63165	SUMO1	Small ubiquitin-related modifier 1 OS=Homo sapiens GN=SUMO1 PE=1 SV=1	0.000327372	0.0077336	-0.00740623	0.303085	0.73868	1	1	1	grey|AllKmeAvg:0.0321
MINDY3|Q9CV28	<1%	2.89893	0.127047	-0.0969182	0.0841094	0.779179	-0.0176148	0.176898	0.6887	-0.016073	3	FALSE	FALSE	FALSE	MINDY3	MINDY3		NA	NA	NA	NA	NA	NA	NA	NA	NA	NA	NA	NA
Nt5dc2|A0A2I3BR81	<1%	0.0254069	0.877308	0.0393405	53.8457	8.08702e-05	0.182291	1.32674	0.293206	0.0631036	3	TRUE	FALSE	FALSE	Nt5dc2	NT5DC2		NT5DC2|Q9H857	NT5DC2	5'-nucleotidase domain-containing protein 2 OS=Homo sapiens GN=NT5DC2 PE=1 SV=1	-0.0286509	0.00572205	-0.0343729	1.33794	0.263644	0.525981	0.820039	0.334889	grey|AllKmeAvg:0.0021
Vstm2a|A0A140LHB6	<1%	NA	NA	NA	5.80397	0.0425651	0.104839	1.35197	0.289084	0.0565857	2	TRUE	TRUE	TRUE	Vstm2a	VSTM2A		VSTM2A|F8W8J5	VSTM2A	V-set and transmembrane domain-containing protein 2A OS=Homo sapiens GN=VSTM2A PE=1 SV=1	0.0604068	0.00506483	0.055342	8.32042	0.000279961	0.00176965	0.774824	0.00151286	M7 MAPK/Metabolism|black|0.3231
Rnaseh2c|Q9CQ18	<1%	NA	NA	NA	0.0284862	0.87016	-0.0124966	2.73315	0.149371	-0.0751314	2	FALSE	FALSE	TRUE	Rnaseh2c	RNASEH2C		NA	NA	NA	NA	NA	NA	NA	NA	NA	NA	NA	NA
Vamp8|A0A0R4J0R1	<1%	0.243363	0.635043	-0.0819217	13.765	0.0059553	0.319337	37.5284	0.000864618	0.209735	3	TRUE	TRUE	TRUE	Vamp8	VAMP8		NA	NA	NA	NA	NA	NA	NA	NA	NA	NA	NA	NA
Rassf8|Q8CJ96	<1%	0.566191	0.473333	-0.035349	0.054839	0.820729	0.0164265	NA	NA	NA	2	FALSE	FALSE	TRUE	Rassf8	RASSF8		RASSF8|Q8NHQ8	RASSF8	Ras association domain-containing protein 8 OS=Homo sapiens GN=RASSF8 PE=1 SV=2	0.117868	0.0525583	0.0653098	11.5347	1.39e-05	6.66e-06	0.0349572	0.00697043	grey|AllKmeAvg:-0.0058
Tmem205|A0A1L1SSA8	<1%	NA	NA	NA	2.11285	0.184142	0.0953125	0.302349	0.602265	-0.0362652	2	FALSE	FALSE	TRUE	Tmem205	TMEM205		TMEM205|Q6UW68	TMEM205	Transmembrane protein 205 OS=Homo sapiens GN=TMEM205 PE=1 SV=1	-0.0118403	-0.0129084	0.00106807	0.541087	0.582466	0.943413	0.943413	0.943413	grey|AllKmeAvg:-0.005
Med9|Q8VCS6	<1%	2.4636	0.155151	0.0993796	0.0421749	0.842416	0.0464566	4.19453	0.0864746	-0.0416546	3	FALSE	FALSE	FALSE	Med9	MED9		NA	NA	NA	NA	NA	NA	NA	NA	NA	NA	NA	NA
Taf5|F8VPY2	<1%	NA	NA	NA	1.42171	0.267287	-0.084017	2.50169	0.164809	-0.0455496	2	FALSE	FALSE	TRUE	Taf5	TAF5		NA	NA	NA	NA	NA	NA	NA	NA	NA	NA	NA	NA
1810009A15Rik|Q9CSS6	<1%	0.00170029	0.968119	0.00251598	NA	NA	NA	0.250826	0.634333	-0.0306912	2	FALSE	FALSE	TRUE	1810009A15Rik	C11orf98		NA	NA	NA	NA	NA	NA	NA	NA	NA	NA	NA	NA
Samd8|Q9DA37	<1%	0.318341	0.588071	0.0194797	0.50565	0.497234	0.0454054	0.0899482	0.774362	0.0449185	3	FALSE	FALSE	FALSE	Samd8	SAMD8		NA	NA	NA	NA	NA	NA	NA	NA	NA	NA	NA	NA
Crybg3|A0A338P6N4	<1%	NA	NA	NA	NA	NA	NA	2.57153	0.159923	-0.0571175	1	FALSE	FALSE	TRUE	Crybg3	CRYBG3		NA	NA	NA	NA	NA	NA	NA	NA	NA	NA	NA	NA
Rpgrip1l|Q8CG73	<1%	0.195573	0.67003	-0.0482897	0.517049	0.492569	0.0567066	0.361895	0.569472	0.0270757	3	FALSE	FALSE	FALSE	Rpgrip1l	RPGRIP1L		NA	NA	NA	NA	NA	NA	NA	NA	NA	NA	NA	NA
Cd63|A0A1W2P8C6	<1%	0.00548952	0.942757	0.00391267	82.4548	1.73566e-05	1.06024	28.2133	0.00180961	0.511466	3	TRUE	TRUE	TRUE	Cd63	CD63	0.019519	CD63|F8VWK8	CD63	Tetraspanin (Fragment) OS=Homo sapiens GN=CD63 PE=1 SV=1	-0.00666562	-0.0280464	0.0213808	0.686366	0.50397	0.831418	0.54232	0.746069	M34 Ambiguous|darkmagenta|0.331
NA|X5J5N3	<1%	NA	NA	NA	0.583452	0.46689	-0.460041	NA	NA	NA	1	FALSE	FALSE	TRUE	NA	NA		NA	NA	NA	NA	NA	NA	NA	NA	NA	NA	NA	NA
Avp|P35455	<1%	5.26487	0.0509037	0.191443	NA	NA	NA	0.123079	0.737708	-0.135389	2	FALSE	FALSE	TRUE	Avp	AVP		NA	NA	NA	NA	NA	NA	NA	NA	NA	NA	NA	NA
Mrm1|Q99J25	<1%	0.0122182	0.914707	0.00486162	3.48874	0.0987379	-0.0470297	13.7431	0.010003	-0.141635	3	TRUE	FALSE	FALSE	Mrm1	MRM1		MRM1|Q6IN84	MRM1	rRNA methyltransferase 1, mitochondrial OS=Homo sapiens GN=MRM1 PE=1 SV=1	-0.0763921	-0.0300868	-0.0463053	2.18019	0.115208	0.0670345	0.406701	0.406701	M6 Ribosome|red|0.4473
Traf6|P70196	<1%	NA	NA	NA	15.2282	0.00452975	0.0983589	0.527124	0.495153	0.0331483	2	TRUE	TRUE	TRUE	Traf6	TRAF6		TRAF6|Q9Y4K3	TRAF6	TNF receptor-associated factor 6 OS=Homo sapiens GN=TRAF6 PE=1 SV=1	0.00179439	0.0165723	-0.0147779	1.27309	0.280942	0.892922	0.479569	0.479569	M17 Transcription|grey60|0.4254
Rps29|P62274	<1%	4.00097	0.0804859	0.0489032	0.000162617	0.990138	0.000824438	8.17243	0.028849	0.176151	3	TRUE	FALSE	FALSE	Rps29	RPS29		NA	NA	NA	NA	NA	NA	NA	NA	NA	NA	NA	NA
Ptp4a3|Q9D658	<1%	NA	NA	NA	0.579509	0.468348	0.0304567	1.69242	0.241007	0.111443	2	FALSE	FALSE	TRUE	Ptp4a3	PTP4A3		PTP4A3|O75365	PTP4A3	Protein tyrosine phosphatase type IVA 3 OS=Homo sapiens GN=PTP4A3 PE=1 SV=2	-0.0409509	-0.00158965	-0.0393613	5.13912	0.00625017	0.0261323	0.925787	0.0110274	M6 Ribosome|red|0.3334
Mrpl33|Q9CQP0	<1%	2.15594	0.180207	-0.0623208	4.40666	0.0690228	-0.072588	1.08058	0.338632	-0.0548742	3	FALSE	FALSE	FALSE	Mrpl33	MRPL33	0.012127	MRPL33|O75394	MRPL33	39S ribosomal protein L33, mitochondrial OS=Homo sapiens GN=MRPL33 PE=1 SV=1	-0.079981	-0.00522901	-0.074752	9.51058	9.1e-05	0.00182827	0.822113	0.00022832	M6 Ribosome|red|0.6601
Cyp4f16|Q99N17	<1%	NA	NA	NA	1.83187	0.212905	0.0690655	3.73335	0.101536	0.199917	2	FALSE	FALSE	TRUE	Cyp4f16	CYP4F8		NA	NA	NA	NA	NA	NA	NA	NA	NA	NA	NA	NA
Fam92a|Q8BP22	<1%	1.5974	0.241855	-0.0388982	0.11577	0.74243	0.0112246	2.20559	0.188052	0.0636663	3	FALSE	FALSE	FALSE	Fam92a	CIBAR1		NA	NA	NA	NA	NA	NA	NA	NA	NA	NA	NA	NA
Atp7a|Q64430	<1%	0.533555	0.485954	0.0597134	34.3668	0.000377474	0.166369	4.0612	0.0904949	0.234115	3	TRUE	FALSE	FALSE	Atp7a	ATP7A		ATP7A|Q04656	ATP7A	Copper-transporting ATPase 1 OS=Homo sapiens GN=ATP7A PE=1 SV=3	-0.0534253	-0.0229822	-0.0304431	2.20068	0.112105	0.148042	0.36598	0.36598	grey|AllKmeAvg:-0.022
Mlh1|Q8CAP8	<1%	2.03367	0.191682	-0.0699757	0.000120774	0.991501	-0.000217558	0.01946	0.893621	-0.00852337	3	FALSE	FALSE	FALSE	Mlh1	MLH1	0.00018001	MLH1|P40692	MLH1	DNA mismatch repair protein Mlh1 OS=Homo sapiens GN=MLH1 PE=1 SV=1	-0.00408875	0.00142156	-0.00551031	0.0713821	0.931117	1	1	1	M9 Golgi|magenta|0.3936
Mrpl34|Q99N91	<1%	0.436174	0.52753	-0.0169692	10.8036	0.0110734	-0.069516	0.159596	0.703361	-0.0296497	3	TRUE	FALSE	FALSE	Mrpl34	MRPL34		MRPL34|Q9BQ48	MRPL34	39S ribosomal protein L34, mitochondrial OS=Homo sapiens GN=MRPL34 PE=1 SV=1	-0.0769902	-0.0214084	-0.0555818	7.12635	0.000908945	0.00176714	0.319501	0.00900719	M6 Ribosome|red|0.4821
Ndufa1|O35683	<1%	1.77959	0.218925	0.04035	0.548006	0.480293	-0.0434887	3.9149	0.095207	-0.117389	3	FALSE	FALSE	FALSE	Ndufa1	NDUFA1		NA	NA	NA	NA	NA	NA	NA	NA	NA	NA	NA	NA
Dis3l|Q8C0S1	<1%	2.72735	0.137247	0.167019	0.853586	0.382561	0.0652325	0.221618	0.654437	-0.0466678	3	FALSE	FALSE	FALSE	Dis3l	DIS3L		NA	NA	NA	NA	NA	NA	NA	NA	NA	NA	NA	NA
NA|Q9CXL3	<1%	NA	NA	NA	0.0250326	0.878207	0.00621867	5.37215	0.0596291	0.12226	2	FALSE	FALSE	TRUE	NA	NA		NA	NA	NA	NA	NA	NA	NA	NA	NA	NA	NA	NA
Cops9|D3Z159	<1%	1.35951	0.277205	-0.0492764	27.8634	0.00074749	0.400414	0.409435	0.545898	-0.0242685	3	TRUE	TRUE	TRUE	Cops9	COPS9		NA	NA	NA	NA	NA	NA	NA	NA	NA	NA	NA	NA
Syndig1|A2ANU3	<1%	0.238321	0.63852	0.0280716	13.8202	0.00589208	-0.10671	NA	NA	NA	2	TRUE	TRUE	TRUE	Syndig1	SYNDIG1		SYNDIG1|Q9H7V2	SYNDIG1	Synapse differentiation-inducing gene protein 1 OS=Homo sapiens GN=SYNDIG1 PE=2 SV=1	-0.0228697	-0.00138467	-0.021485	1.9296	0.146419	0.233451	0.928987	0.233451	M2 Mitochondria|blue|0.3301
Rfc3|Q8BY26	<1%	0.0539783	0.822113	-0.012194	NA	NA	NA	1.04926	0.34519	0.0417549	2	FALSE	FALSE	TRUE	Rfc3	RFC3		NA	NA	NA	NA	NA	NA	NA	NA	NA	NA	NA	NA
Ssbp3|Q9D032	<1%	1.78768	0.217979	0.065682	0.151452	0.707306	-0.0202714	0.739355	0.422888	-0.0640087	3	FALSE	FALSE	FALSE	Ssbp3	SSBP3		SSBP3|Q9BWW4	SSBP3	Single-stranded DNA-binding protein 3 OS=Homo sapiens GN=SSBP3 PE=1 SV=1	0.0416807	0.025558	0.0161227	2.12565	0.120485	0.148332	0.403516	0.403516	grey|AllKmeAvg:-0.006
Kiaa0319|Q5SZV5	<1%	0.0602848	0.812228	-0.047204	NA	NA	NA	2.45435	0.168242	0.0816174	2	FALSE	FALSE	TRUE	Kiaa0319	KIAA0319		NA	NA	NA	NA	NA	NA	NA	NA	NA	NA	NA	NA
Jmjd6|B2WTI2	<1%	NA	NA	NA	0.000367944	0.985166	-0.00141714	0.0196997	0.892972	0.00910893	2	FALSE	FALSE	TRUE	Jmjd6	JMJD6	0.030783	JMJD6|Q6NYC1	JMJD6	Bifunctional arginine demethylase and lysyl-hydroxylase JMJD6 OS=Homo sapiens GN=JMJD6 PE=1 SV=1	0.0271926	-0.00784759	0.0350401	0.831413	0.436254	0.895086	0.895086	0.64176	grey|AllKmeAvg:-0.0056
Kat8|Q9D1P2	<1%	NA	NA	NA	0.435319	0.527924	-0.0352909	2.3723	0.174435	0.0889477	2	FALSE	FALSE	TRUE	Kat8	KAT8	9.82686e-05	NA	NA	NA	NA	NA	NA	NA	NA	NA	NA	NA	NA
Katnal2|D6RGM7	<1%	0.262598	0.622185	-0.0924529	NA	NA	NA	0.157988	0.70477	-0.0310277	2	FALSE	FALSE	TRUE	Katnal2	KATNAL2		NA	NA	NA	NA	NA	NA	NA	NA	NA	NA	NA	NA
Nfkb2|Q9WTK5	<1%	NA	NA	NA	22.8278	0.00139452	0.608938	13.3059	0.0107354	0.291752	2	TRUE	TRUE	TRUE	Nfkb2	NFKB2		NFKB2|Q00653	NFKB2	Nuclear factor NF-kappa-B p100 subunit OS=Homo sapiens GN=NFKB2 PE=1 SV=4	0.0565106	0.0183057	0.0382049	2.60491	0.0752293	0.103938	0.502335	0.170354	grey|AllKmeAvg:-0.0118
Slc38a10|J3QNE8	<1%	0.745573	0.413019	-0.0388698	15.755	0.00412324	0.154559	7.9592	0.0303061	0.159653	3	TRUE	FALSE	FALSE	Slc38a10	SLC38A10		NA	NA	NA	NA	NA	NA	NA	NA	NA	NA	NA	NA
Gm50364|D6RI20	<1%	0.953722	0.357377	0.0604326	0.0251827	0.877846	-0.00950305	0.536802	0.49138	-0.0204088	3	FALSE	FALSE	FALSE	Gm50364	IER3IP1		IER3IP1|Q9Y5U9	IER3IP1	Immediate early response 3-interacting protein 1 OS=Homo sapiens GN=IER3IP1 PE=1 SV=1	0.00390264	0.000838091	0.00306455	0.02088	0.979337	1	1	1	grey|AllKmeAvg:0.005
Polr2j|Q6PI63	<1%	NA	NA	NA	2.38613	0.160996	0.0387183	0.0538658	0.824182	0.00690112	2	FALSE	FALSE	TRUE	Polr2j	POLR2J3		POLR2J|P52435	POLR2J	DNA-directed RNA polymerase II subunit RPB11-a OS=Homo sapiens GN=POLR2J PE=1 SV=1	0.033623	0.0327138	0.000909141	2.93947	0.0539243	0.0823123	0.0823123	0.944378	M17 Transcription|grey60|0.4688
NA|K7TR90	<1%	NA	NA	NA	2.18681	0.177458	-0.817972	NA	NA	NA	1	FALSE	FALSE	TRUE	NA	NA		NA	NA	NA	NA	NA	NA	NA	NA	NA	NA	NA	NA
Actr5|A0A0A0MQ89	<1%	3.64167	0.0927717	0.10717	1.35946	0.277214	0.0442532	8.485	0.0268786	-0.160357	3	TRUE	FALSE	FALSE	Actr5	ACTR5		NA	NA	NA	NA	NA	NA	NA	NA	NA	NA	NA	NA
Tmem117|Q8BH18	<1%	0.197498	0.668524	0.0785419	0.0608211	0.811413	0.0152942	2.23222	0.185778	0.141878	3	FALSE	FALSE	FALSE	Tmem117	TMEM117	0.0073286	NA	NA	NA	NA	NA	NA	NA	NA	NA	NA	NA	NA
Tmem38b|Q9DAV9	<1%	0.0240728	0.880543	-0.0118986	7.216	0.0276564	0.156969	2.4305	0.170009	0.117678	3	TRUE	FALSE	FALSE	Tmem38b	TMEM38B		NA	NA	NA	NA	NA	NA	NA	NA	NA	NA	NA	NA
Srxn1|Q9D975	<1%	NA	NA	NA	0.946707	0.359056	0.079742	1.72824	0.236649	0.104591	2	FALSE	FALSE	TRUE	Srxn1	SRXN1	0.014275	SRXN1|Q9BYN0	SRXN1	Sulfiredoxin-1 OS=Homo sapiens GN=SRXN1 PE=1 SV=2	0.0643771	0.0256908	0.0386863	8.82523	0.000171928	0.000172155	0.131908	0.00506197	M7 MAPK/Metabolism|black|0.3024
Casp9|Q9R0T0	<1%	NA	NA	NA	0.793378	0.399075	-0.14227	0.012061	0.916131	0.0108367	2	FALSE	FALSE	TRUE	Casp9	CASP9		NA	NA	NA	NA	NA	NA	NA	NA	NA	NA	NA	NA
Med8|Q9D7W5	<1%	0.289056	0.605455	-0.0256304	0.277585	0.612581	-0.0124706	NA	NA	NA	2	FALSE	FALSE	TRUE	Med8	MED8		NA	NA	NA	NA	NA	NA	NA	NA	NA	NA	NA	NA
Rab11fip4|Q8BQP8	<1%	NA	NA	NA	0.928369	0.363504	-0.153832	5.03139	0.066067	-0.0953324	2	FALSE	FALSE	TRUE	Rab11fip4	RAB11FIP4		NA	NA	NA	NA	NA	NA	NA	NA	NA	NA	NA	NA
Nsmaf|O35242	<1%	0.603974	0.459427	0.0548718	0.0093298	0.925427	-0.00636291	0.00304625	0.957777	-0.00142225	3	FALSE	FALSE	FALSE	Nsmaf	NSMAF		NA	NA	NA	NA	NA	NA	NA	NA	NA	NA	NA	NA
Brwd1|Q921C3	<1%	NA	NA	NA	0.076478	0.789139	-0.0125503	0.41922	0.541292	0.0584713	2	FALSE	FALSE	TRUE	Brwd1	BRWD1		NA	NA	NA	NA	NA	NA	NA	NA	NA	NA	NA	NA
Nsmce3|Q6KAQ0	<1%	0.340685	0.575516	-0.0131895	0.368142	0.560839	-0.0203388	0.196507	0.673092	-0.0238652	3	FALSE	FALSE	FALSE	Nsmce3	NSMCE3		NA	NA	NA	NA	NA	NA	NA	NA	NA	NA	NA	NA
Znf830|Q8R1N0	<1%	NA	NA	NA	NA	NA	NA	0.613002	0.463433	-0.0297063	1	FALSE	FALSE	TRUE	Znf830	ZNF830	0.0029615	NA	NA	NA	NA	NA	NA	NA	NA	NA	NA	NA	NA
H13|Q861Q5	<1%	NA	NA	NA	0.302562	0.597299	0.323276	NA	NA	NA	1	FALSE	FALSE	TRUE	H13	HM13		HM13|Q8TCT9-2	HM13	Isoform 2 of Minor histocompatibility antigen H13 OS=Homo sapiens GN=HM13	0.0164787	0.0103355	0.00614326	0.959059	0.383979	0.493679	0.75192	0.75192	grey|AllKmeAvg:0.0023
Cebpzos|Q8BTE5	<1%	0.269976	0.617414	-0.0365043	1.72824	0.22507	0.0372746	0.0330954	0.861635	-0.0140079	3	FALSE	FALSE	FALSE	Cebpzos	CEBPZOS		CEBPZOS|A8MTT3	CEBPZOS	Protein CEBPZOS OS=Homo sapiens GN=CEBPZOS PE=1 SV=2	0.0157493	0.0630224	-0.0472732	1.32601	0.266906	0.734524	0.422784	0.422784	M9 Golgi|magenta|0.3151
Bcl10|Q9Z0H7	<1%	0.898745	0.370872	-0.0889919	2.5906	0.146166	0.0539262	3.48355	0.111228	0.0645437	3	FALSE	FALSE	FALSE	Bcl10	BCL10		BCL10|O95999	BCL10	B-cell lymphoma/leukemia 10 OS=Homo sapiens GN=BCL10 PE=1 SV=1	0.0387513	0.0294325	0.00931878	1.82154	0.16347	0.194534	0.274316	0.591452	M17 Transcription|grey60|0.3537
Sema6a|K3W4S5	<1%	NA	NA	NA	0.790031	0.400027	-0.0358697	0.043631	0.841453	0.0118879	2	FALSE	FALSE	TRUE	Sema6a	SEMA6A		SEMA6A|Q9H2E6	SEMA6A	Semaphorin-6A OS=Homo sapiens GN=SEMA6A PE=1 SV=2	-0.00968988	0.000506655	-0.0101965	0.0918378	0.912276	1	1	1	grey|AllKmeAvg:-0.046
Chchd7|B1AXC8	<1%	0.0453694	0.836654	-0.0061988	NA	NA	NA	4.65033	0.0744395	-0.12271	2	FALSE	FALSE	TRUE	Chchd7	CHCHD7	0.044996	CHCHD7|Q9BUK0	CHCHD7	Coiled-coil-helix-coiled-coil-helix domain-containing protein 7 OS=Homo sapiens GN=CHCHD7 PE=1 SV=1	0.012807	0.00332357	0.00948342	0.298198	0.742294	1	1	1	grey|AllKmeAvg:-0.01
Fam135b|Q9DAI6	<1%	1.20491	0.30428	-0.104346	NA	NA	NA	0.264036	0.625729	-0.0284415	2	FALSE	FALSE	TRUE	Fam135b	FAM135B	0.00067894	FAM135B|Q49AJ0	FAM135B	Protein FAM135B OS=Homo sapiens GN=FAM135B PE=2 SV=2	-0.00429765	0.0111569	-0.0154545	0.599181	0.549742	1	1	0.857126	grey|AllKmeAvg:-0.024
Pex7|P97865	<1%	0.08958	0.77234	0.0113366	6.09644	0.038765	0.090135	NA	NA	NA	2	TRUE	TRUE	TRUE	Pex7	PEX7		PEX7|O00628	PEX7	Peroxisomal targeting signal 2 receptor OS=Homo sapiens GN=PEX7 PE=1 SV=1	-0.0417615	-0.0277504	-0.0140111	1.58736	0.20656	0.232598	0.389782	0.525298	grey|AllKmeAvg:-0.0332
Fmo5|P97872	<1%	0.252488	0.628866	-0.0258446	6.36593	0.0356375	0.251106	1.92666	0.21447	0.0967026	3	TRUE	FALSE	FALSE	Fmo5	FMO5		NA	NA	NA	NA	NA	NA	NA	NA	NA	NA	NA	NA
Ucp3|P56501	<1%	0.00069641	0.979593	0.00167501	NA	NA	NA	17.8919	0.00550088	-0.304067	2	TRUE	TRUE	TRUE	Ucp3	UCP3		NA	NA	NA	NA	NA	NA	NA	NA	NA	NA	NA	NA
Hmgcs1|Q3UJQ2	<1%	NA	NA	NA	1.06615	0.332019	-0.0672736	3.04574	0.13156	0.16216	2	FALSE	FALSE	TRUE	Hmgcs1	HMGCS1		HMGCS1|Q01581	HMGCS1	Hydroxymethylglutaryl-CoA synthase, cytoplasmic OS=Homo sapiens GN=HMGCS1 PE=1 SV=2	-0.119752	-0.0649683	-0.0547839	7.48689	0.000627577	0.000244534	0.071574	0.071574	M9 Golgi|magenta|0.6845
Rnf216|P58283-3	<1%	0.00686539	0.936	-0.00372592	0.146596	0.711783	-0.0251141	1.00266	0.355324	-0.0495179	3	FALSE	FALSE	FALSE	Rnf216	RNF216	0.028226	NA	NA	NA	NA	NA	NA	NA	NA	NA	NA	NA	NA
Sdhaf3|Q8BQU3	<1%	0.834208	0.387756	0.031016	0.23179	0.643093	-0.0160691	0.153744	0.708532	-0.0181818	3	FALSE	FALSE	FALSE	Sdhaf3	SDHAF3		NA	NA	NA	NA	NA	NA	NA	NA	NA	NA	NA	NA
Epc2|Q3TNY4	<1%	30.0142	0.000588486	0.214184	1.85824	0.209954	-0.0561763	2.08246	0.199103	0.150278	3	TRUE	FALSE	FALSE	Epc2	EPC2		NA	NA	NA	NA	NA	NA	NA	NA	NA	NA	NA	NA
Carmil1|Q9CTA1	<1%	0.785557	0.401304	0.0590255	25.7998	0.000953896	0.234561	NA	NA	NA	2	TRUE	TRUE	TRUE	Carmil1	CARMIL1		NA	NA	NA	NA	NA	NA	NA	NA	NA	NA	NA	NA
Pphln1|Q3UBL8	<1%	0.0220185	0.88571	0.0166939	3.40673	0.102143	0.0640019	0.76706	0.414811	-0.0601661	3	FALSE	FALSE	FALSE	Pphln1	PPHLN1		PPHLN1|Q8NEY8	PPHLN1	Periphilin-1 OS=Homo sapiens GN=PPHLN1 PE=1 SV=2	0.0116203	-0.0076653	0.0192856	0.75475	0.470768	1	1	0.640131	grey|AllKmeAvg:-0.0156
Kcnk1|O08581	<1%	NA	NA	NA	5.6753	0.0443868	-0.171954	4.21315	0.0859327	0.111384	2	TRUE	TRUE	TRUE	Kcnk1	KCNK1		KCNK1|O00180	KCNK1	Potassium channel subfamily K member 1 OS=Homo sapiens GN=KCNK1 PE=1 SV=1	0.0128248	0.00184679	0.010978	0.1757	0.83894	1	1	1	grey|AllKmeAvg:-0.0071
Slc39a7|Q31125	<1%	2.92901	0.125363	0.0773808	0.0701903	0.797758	0.0292099	2.28848	0.181099	0.0951131	3	FALSE	FALSE	FALSE	Slc39a7	SLC39A7		SLC39A7|Q92504	SLC39A7	Zinc transporter SLC39A7 OS=Homo sapiens GN=SLC39A7 PE=1 SV=2	-0.030367	-0.00993128	-0.0204357	3.01187	0.0501304	0.0558266	0.463382	0.139175	M29 Glycosylation/ER|saddlebrown|0.3918
Tor1aip2|Q8BK77	<1%	0.0389512	0.848468	-0.00754078	NA	NA	NA	0.32297	0.590447	-0.0379419	2	FALSE	FALSE	TRUE	Tor1aip2	TOR1AIP2		TOR1AIP2|Q8NFQ8	TOR1AIP2	Torsin-1A-interacting protein 2 OS=Homo sapiens GN=TOR1AIP2 PE=1 SV=1	0.0171541	-0.00786878	0.0250229	4.3926	0.0128644	0.166772	0.444466	0.0108821	grey|AllKmeAvg:-0.0198
Tspan5|D3Z641	<1%	NA	NA	NA	0.963585	0.355036	0.0435294	0.519341	0.498226	0.0235621	2	FALSE	FALSE	TRUE	Tspan5	TSPAN5	0.012911	TSPAN5|P62079	TSPAN5	Tetraspanin-5 OS=Homo sapiens GN=TSPAN5 PE=2 SV=1	0.00779375	-0.00290305	0.0106968	0.374743	0.687686	1	1	1	M34 Ambiguous|darkmagenta|0.548
Itga2b|B2RPR7	<1%	1.43569	0.265127	-0.0896721	NA	NA	NA	0.10939	0.752085	0.105733	2	FALSE	FALSE	TRUE	Itga2b	ITGA2B	4.70136e-05	NA	NA	NA	NA	NA	NA	NA	NA	NA	NA	NA	NA
Plekhh3|Q8VCE9	<1%	0.00631599	0.938608	0.0079336	0.600613	0.460635	-0.048744	0.000976646	0.976083	0.00493214	3	FALSE	FALSE	FALSE	Plekhh3	PLEKHH3	0.0013987	NA	NA	NA	NA	NA	NA	NA	NA	NA	NA	NA	NA
Ccdc85a|F6TRJ8	<1%	3.23497	0.109787	-0.0657733	0.000831466	0.977702	-0.00207096	0.0258895	0.877451	-0.00794706	3	FALSE	FALSE	FALSE	Ccdc85a	CCDC85A		CCDC85A|Q96PX6	CCDC85A	Coiled-coil domain-containing protein 85A OS=Homo sapiens GN=CCDC85A PE=2 SV=3	-0.0344609	0.0048312	-0.0392921	7.78311	0.000470923	0.0202524	0.706714	0.00014353	M1 Synapse/Neuron|turquoise|0.4429
Mrpl30|Q9D7N6	<1%	0.478599	0.508634	-0.0541464	0.89257	0.372437	0.110075	51.6568	0.000366838	0.299023	3	TRUE	TRUE	TRUE	Mrpl30	MRPL30	0.0065275	MRPL30|Q8TCC3	MRPL30	39S ribosomal protein L30, mitochondrial OS=Homo sapiens GN=MRPL30 PE=1 SV=1	-0.0553229	-0.000686235	-0.0546366	8.25406	0.000301546	0.00237612	0.968651	0.000887141	M6 Ribosome|red|0.6824
Adat2|Q6P6J0	<1%	0.377325	0.5561	-0.0321371	5.41075	0.0484556	0.0577056	2.33077	0.177692	-0.0856314	3	TRUE	FALSE	FALSE	Adat2	ADAT2		NA	NA	NA	NA	NA	NA	NA	NA	NA	NA	NA	NA
Kcnj2|P35561	<1%	NA	NA	NA	6.44196	0.0348135	0.0638083	0.710471	0.431599	0.0616123	2	TRUE	TRUE	TRUE	Kcnj2	KCNJ2		NA	NA	NA	NA	NA	NA	NA	NA	NA	NA	NA	NA
Ric1|Q69ZJ7	<1%	2.92766	0.125438	-0.099157	0.0768219	0.788679	0.0234865	3.91368	0.0952479	-0.087209	3	FALSE	FALSE	FALSE	Ric1	RIC1		NA	NA	NA	NA	NA	NA	NA	NA	NA	NA	NA	NA
Tacr1|P30548	<1%	NA	NA	NA	0.519781	0.491463	-0.0401819	NA	NA	NA	1	FALSE	FALSE	TRUE	Tacr1	TACR1		NA	NA	NA	NA	NA	NA	NA	NA	NA	NA	NA	NA
Zfp651|E9PZ11	<1%	0.267507	0.619001	-0.0429582	0.626538	0.451457	-0.0595011	3.56332	0.108	-0.158532	3	FALSE	FALSE	FALSE	Zfp651	ZBTB47	0.025075	NA	NA	NA	NA	NA	NA	NA	NA	NA	NA	NA	NA
Tax1bp3|Q9DBG9	<1%	1.42547	0.266704	0.0554972	7.48767	0.0255928	0.246832	3.70076	0.102733	0.0806437	3	TRUE	FALSE	FALSE	Tax1bp3	TAX1BP3		TAX1BP3|O14907	TAX1BP3	Tax1-binding protein 3 OS=Homo sapiens GN=TAX1BP3 PE=1 SV=2	0.0853766	0.0425059	0.0428708	10.4168	3.72e-05	1.31e-05	0.040259	0.00884847	M11 Cell-ECM Interaction|greenyellow|0.514
Ttn|A2ASS6	<1%	1.03955	0.337767	-0.0495309	0.74243	0.413963	0.0437969	1.13456	0.32778	0.0601516	3	FALSE	FALSE	FALSE	Ttn	TTN	0.040317	TTN|Q8WZ42	TTN	Titin OS=Homo sapiens GN=TTN PE=1 SV=4	-0.00426749	-0.00340664	-0.00086085	0.024679	0.975624	1	1	1	M14 Protein Folding|cyan|0.3825
Mrps14|Q9CR88	<1%	NA	NA	NA	0.0575947	0.816374	-0.0111198	0.418993	0.541398	0.0328272	2	FALSE	FALSE	TRUE	Mrps14	MRPS14		NA	NA	NA	NA	NA	NA	NA	NA	NA	NA	NA	NA
Ca13|Q9D6N1	<1%	2.69022	0.139596	-0.122128	5.32031	0.0499551	0.123502	NA	NA	NA	2	TRUE	TRUE	TRUE	Ca13	CA13		NA	NA	NA	NA	NA	NA	NA	NA	NA	NA	NA	NA
Kdelr1|Q99JH8	<1%	NA	NA	NA	2.58144	0.14679	0.0923932	1.05864	0.343206	0.0981793	2	FALSE	FALSE	TRUE	Kdelr1	KDELR1		KDELR1|P24390	KDELR1	ER lumen protein-retaining receptor 1 OS=Homo sapiens GN=KDELR1 PE=1 SV=1	-0.152372	-0.0682411	-0.0841311	14.4101	9.95e-07	7.86e-07	0.0228197	0.00171212	M8 Protein Transport|pink|0.4605
Cystm1|D3YVS7	<1%	0.437896	0.526737	-0.0283897	0.442269	0.524734	-0.0305595	0.014922	0.906764	0.00822028	3	FALSE	FALSE	FALSE	Cystm1	CYSTM1	0.000406853	CYSTM1|Q9H1C7	CYSTM1	Cysteine-rich and transmembrane domain-containing protein 1 OS=Homo sapiens GN=CYSTM1 PE=1 SV=1	-0.028885	-0.0264893	-0.00239577	1.80931	0.164944	0.199911	0.217977	0.863255	grey|AllKmeAvg:0.0069
Armc9|Q9D2I5-4	<1%	NA	NA	NA	0.0105017	0.9209	0.00328723	0.0108797	0.920326	-0.00296131	2	FALSE	FALSE	TRUE	Armc9	ARMC9	0.0160096	ARMC9|A0A087X1I8	ARMC9	LisH domain-containing protein ARMC9 OS=Homo sapiens GN=ARMC9 PE=1 SV=1	0.00685991	0.00966099	-0.00280109	0.25566	0.77451	1	1	1	grey|AllKmeAvg:-0.0186
Rnf216|P58283	<1%	NA	NA	NA	NA	NA	NA	7.30603	0.0354359	-0.113178	1	TRUE	TRUE	TRUE	Rnf216	RNF216	0.028226	NA	NA	NA	NA	NA	NA	NA	NA	NA	NA	NA	NA
Fkrp|Q3TM90	<1%	NA	NA	NA	1.92978	0.202226	0.0502378	0.0488175	0.832461	-0.0118812	2	FALSE	FALSE	TRUE	Fkrp	FKRP		NA	NA	NA	NA	NA	NA	NA	NA	NA	NA	NA	NA
Parvg|Q9ERD8	<1%	NA	NA	NA	NA	NA	NA	13.8291	0.00986691	0.342473	1	TRUE	TRUE	TRUE	Parvg	PARVG		NA	NA	NA	NA	NA	NA	NA	NA	NA	NA	NA	NA
Slc6a13|P31649	<1%	NA	NA	NA	0.854493	0.382321	0.0895425	1.9746	0.209565	-0.111786	2	FALSE	FALSE	TRUE	Slc6a13	SLC6A13	0.010124	NA	NA	NA	NA	NA	NA	NA	NA	NA	NA	NA	NA
Slc35d3|Q8BGF8	<1%	NA	NA	NA	0.907503	0.36867	-0.119901	17.3983	0.00587114	-0.391545	2	TRUE	TRUE	TRUE	Slc35d3	SLC35D3		NA	NA	NA	NA	NA	NA	NA	NA	NA	NA	NA	NA
Ace2|C7ECU2	<1%	0.234639	0.641089	-0.027891	22.6618	0.00142599	0.132747	6.96093	0.0386252	0.247439	3	TRUE	FALSE	FALSE	Ace2	ACE2		NA	NA	NA	NA	NA	NA	NA	NA	NA	NA	NA	NA
Hgsnat|Q3UDW8	<1%	0.0403477	0.845815	-0.0704164	0.778353	0.403375	0.0432337	1.2729	0.302307	-0.0583709	3	FALSE	FALSE	FALSE	Hgsnat	HGSNAT	0.019507	NA	NA	NA	NA	NA	NA	NA	NA	NA	NA	NA	NA
Cfap97|Q6ZPR1	<1%	0.758953	0.409038	0.053644	0.113711	0.744635	-0.028697	1.654	0.245813	0.0951455	3	FALSE	FALSE	FALSE	Cfap97	CFAP97		NA	NA	NA	NA	NA	NA	NA	NA	NA	NA	NA	NA
C1ql2|Q8CFR0	<1%	0.169209	0.691615	-0.0367181	NA	NA	NA	1.13521	0.327652	-0.22153	2	FALSE	FALSE	TRUE	C1ql2	C1QL2		C1QL2|Q7Z5L3	C1QL2	Complement C1q-like protein 2 OS=Homo sapiens GN=C1QL2 PE=2 SV=2	-0.0146759	0.00490037	-0.0195763	0.562275	0.570348	0.972756	0.972756	0.871815	M4 Synapse/Neuron|yellow|0.3957
Gch1|Q3UC70	<1%	NA	NA	NA	0.79876	0.397553	0.0661194	2.84934	0.142379	-0.0794087	2	FALSE	FALSE	TRUE	Gch1	GCH1		NA	NA	NA	NA	NA	NA	NA	NA	NA	NA	NA	NA
Trh|Q62361	<1%	0.864773	0.379612	-0.0421085	0.00444636	0.948472	-0.00804818	0.000182019	0.989673	-0.00157146	3	FALSE	FALSE	FALSE	Trh	TRH		NA	NA	NA	NA	NA	NA	NA	NA	NA	NA	NA	NA
Taf6l|Q8R2K4	<1%	20.6731	0.00188235	0.194263	0.223852	0.648761	-0.0173804	0.0494612	0.831381	-0.00698352	3	TRUE	FALSE	FALSE	Taf6l	TAF6L	0.0051845	NA	NA	NA	NA	NA	NA	NA	NA	NA	NA	NA	NA
Efemp1|Q8BPB5	<1%	NA	NA	NA	NA	NA	NA	6.25786	0.0464294	0.248742	1	TRUE	TRUE	TRUE	Efemp1	EFEMP1		EFEMP1|Q12805	EFEMP1	EGF-containing fibulin-like extracellular matrix protein 1 OS=Homo sapiens GN=EFEMP1 PE=1 SV=2	0.0419849	-0.00367073	0.0456557	2.13203	0.119706	0.249491	0.894883	0.174077	grey|AllKmeAvg:-0.0386
Ap4s1|Q9WVL1	<1%	3.07109	0.117792	0.127033	1.77648	0.219291	-0.0754656	57.9579	0.000267624	0.104219	3	TRUE	FALSE	FALSE	Ap4s1	AP4S1		AP4S1|Q9Y587	AP4S1	AP-4 complex subunit sigma-1 OS=Homo sapiens GN=AP4S1 PE=2 SV=1	0.0384511	0.004582	0.0338691	5.24922	0.00560002	0.0149302	0.750752	0.0149302	M19 Axonogenesis|lightyellow|0.3099
Serinc5|Q8BHJ6	<1%	1.92127	0.203125	-0.0592677	1.94188	0.200959	-0.0728232	0.23371	0.645922	-0.0650396	3	FALSE	FALSE	FALSE	Serinc5	SERINC5		NA	NA	NA	NA	NA	NA	NA	NA	NA	NA	NA	NA
C1s1|Q14DT6	<1%	NA	NA	NA	0.228358	0.645528	0.0523503	0.00449471	0.948726	-0.00841318	2	FALSE	FALSE	TRUE	C1s1	C1S	6.35989e-06	C1S|P09871	C1S	Complement C1s subcomponent OS=Homo sapiens GN=C1S PE=1 SV=1	0.0504096	0.00481713	0.0455925	2.78891	0.0624745	0.111195	0.85795	0.111195	M26 Complement/Acute Phase|darkorange|0.6615
Cav2|Q9WVC3	<1%	2.13519	0.182088	-0.0931022	14.182	0.00549774	0.089039	0.00184621	0.967122	-0.00560751	3	TRUE	FALSE	FALSE	Cav2	CAV2	4.7324e-05	CAV2|E9PCT3	CAV2	Caveolin OS=Homo sapiens GN=CAV2 PE=1 SV=1	0.0333615	-0.0274207	0.0607822	1.68532	0.187074	0.742991	0.742991	0.215849	M27 Extracellular Matrix|white|0.3949
Dbndd2|Q9CRD4	<1%	4.90762	0.0576016	0.145428	0.0559421	0.818972	0.0151467	1.99341	0.207684	0.0805186	3	FALSE	FALSE	FALSE	Dbndd2	DBNDD2	0.0038128	NA	NA	NA	NA	NA	NA	NA	NA	NA	NA	NA	NA
Ndfip1|A0A494BAK0	<1%	NA	NA	NA	17.5307	0.00305038	0.404539	22.2888	0.00325429	0.230366	2	TRUE	TRUE	TRUE	Ndfip1	NDFIP1	0.01765	NA	NA	NA	NA	NA	NA	NA	NA	NA	NA	NA	NA
Polg|P54099	<1%	NA	NA	NA	NA	NA	NA	0.61283	0.463493	-0.0831581	1	FALSE	FALSE	TRUE	Polg	POLG		POLG|P54098	POLG	DNA polymerase subunit gamma-1 OS=Homo sapiens GN=POLG PE=1 SV=1	-0.0366323	-0.0369741	0.000341794	0.910516	0.403268	0.668935	0.668935	0.988018	M9 Golgi|magenta|0.486
Smpx|Q9DC77	<1%	NA	NA	NA	0.637419	0.447697	-0.0430697	2.7593	0.147756	-0.134488	2	FALSE	FALSE	TRUE	Smpx	SMPX		SMPX|Q9UHP9	SMPX	Small muscular protein OS=Homo sapiens GN=SMPX PE=2 SV=3	0.0292931	0.0360591	-0.00676595	1.07811	0.341332	0.526868	0.476192	0.751185	M31 Axon Node/Ion Channel|paleturquoise|0.3239
Tyw1|Q8BJM7	<1%	0.4448	0.523581	-0.0281442	2.10583	0.184794	0.0481005	0.197416	0.672392	-0.0396271	3	FALSE	FALSE	FALSE	Tyw1	TYW1B		NA	NA	NA	NA	NA	NA	NA	NA	NA	NA	NA	NA
Mettl9|Q9EPL4	<1%	0.341091	0.575294	0.0312811	1.08004	0.329077	0.0542724	0.0153158	0.905549	0.0130414	3	FALSE	FALSE	FALSE	Mettl9	METTL9		METTL9|Q9H1A3	METTL9	Methyltransferase-like protein 9 OS=Homo sapiens GN=METTL9 PE=2 SV=1	-0.0463731	0.00941728	-0.0557904	3.81446	0.0231839	0.127174	0.714558	0.0248922	M9 Golgi|magenta|0.4324
Chst1|Q9EQC0	<1%	NA	NA	NA	20.0549	0.00206051	0.172979	16.2707	0.00685147	0.291885	2	TRUE	TRUE	TRUE	Chst1	CHST1		CHST1|O43916	CHST1	Carbohydrate sulfotransferase 1 OS=Homo sapiens GN=CHST1 PE=1 SV=1	0.021949	0.00346435	0.0184847	0.406734	0.666145	1	1	1	grey|AllKmeAvg:-0.0291
Crcp|O35427	<1%	NA	NA	NA	NA	NA	NA	0.108411	0.753151	-0.0263206	1	FALSE	FALSE	TRUE	Crcp	CRCP		NA	NA	NA	NA	NA	NA	NA	NA	NA	NA	NA	NA
Rer1|Q9CQU3	<1%	1.8346	0.212596	0.0269872	8.68906	0.01849	0.0879428	0.828003	0.39793	0.0358336	3	TRUE	FALSE	FALSE	Rer1	RER1		RER1|Q9P0H9	RER1	Protein RER1 OS=Homo sapiens GN=RER1 PE=1 SV=1	-0.0447311	-0.00377106	-0.0409601	10.9671	2.2e-05	0.000282956	0.741358	0.000201649	M8 Protein Transport|pink|0.4338
Rtn2|O70622	<1%	NA	NA	NA	0.00466458	0.947225	0.00186815	0.322362	0.590788	-0.0490641	2	FALSE	FALSE	TRUE	Rtn2	RTN2	0.013465	RTN2|O75298	RTN2	Reticulon-2 OS=Homo sapiens GN=RTN2 PE=1 SV=1	0.00741464	-0.0100545	0.0174692	1.14953	0.317685	0.895214	0.895214	0.387814	grey|AllKmeAvg:-0.0053
Gbp8|I6L9A3	<1%	NA	NA	NA	NA	NA	NA	0.416263	0.542676	-0.260208	1	FALSE	FALSE	TRUE	Gbp8	GBP6	0.00128455	NA	NA	NA	NA	NA	NA	NA	NA	NA	NA	NA	NA
Phrf1|A6H619	<1%	0.945378	0.359375	-0.0710915	0.214988	0.65524	-0.0242773	0.0184779	0.89632	0.00544878	3	FALSE	FALSE	FALSE	Phrf1	PHRF1		PHRF1|F8WEF5	PHRF1	PHD and RING finger domain-containing protein 1 OS=Homo sapiens GN=PHRF1 PE=1 SV=1	0.0126656	0.00606203	0.00660359	0.244092	0.78353	1	1	1	grey|AllKmeAvg:-0.0113
Scamp4|Q9JKV5	<1%	0.721078	0.420473	-0.0227693	1.25442	0.295206	-0.0602727	11.37	0.0150064	-0.144855	3	TRUE	FALSE	FALSE	Scamp4	SCAMP4	0.0012109	SCAMP4|Q969E2	SCAMP4	Secretory carrier-associated membrane protein 4 OS=Homo sapiens GN=SCAMP4 PE=2 SV=1	-0.00940314	0.00301599	-0.0124191	1.37775	0.253129	0.500761	0.747245	0.36031	grey|AllKmeAvg:-0.0263
Mcub|Q810S1	<1%	NA	NA	NA	17.6339	0.00299947	-0.164223	0.284569	0.612895	-0.0350534	2	TRUE	TRUE	TRUE	Mcub	MCUB		NA	NA	NA	NA	NA	NA	NA	NA	NA	NA	NA	NA
Tnfaip3|Q3TBB9	<1%	NA	NA	NA	2.534	0.150082	-0.130198	NA	NA	NA	1	FALSE	FALSE	TRUE	Tnfaip3	TNFAIP3		NA	NA	NA	NA	NA	NA	NA	NA	NA	NA	NA	NA
Cacna1a|A0A571BE75	<1%	NA	NA	NA	NA	NA	NA	0.919711	0.374585	-0.0540375	1	FALSE	FALSE	TRUE	Cacna1a	CACNA1A		CACNA1A|O00555	CACNA1A	Voltage-dependent P/Q-type calcium channel subunit alpha-1A OS=Homo sapiens GN=CACNA1A PE=1 SV=2	0.00102921	0.00591328	-0.00488407	0.29978	0.741118	1	1	1	M5 Post-Synaptic Density|green|0.3772
Kif2c|Q922S8	<1%	NA	NA	NA	NA	NA	NA	6.78616	0.0403889	0.184614	1	TRUE	TRUE	TRUE	Kif2c	KIF2C		NA	NA	NA	NA	NA	NA	NA	NA	NA	NA	NA	NA
Orm2|P07361	<1%	NA	NA	NA	0.221942	0.650143	-0.147916	1.25438	0.305537	-0.864308	2	FALSE	FALSE	TRUE	Orm2	ORM2		NA	NA	NA	NA	NA	NA	NA	NA	NA	NA	NA	NA
Fcgr3|A0A0B4J1M6	<1%	NA	NA	NA	1.96344	0.198726	0.126736	5.14726	0.0637765	0.812637	2	FALSE	FALSE	TRUE	Fcgr3	FCGR2A	0.0242624	NA	NA	NA	NA	NA	NA	NA	NA	NA	NA	NA	NA
Polr1d|P97304	<1%	NA	NA	NA	NA	NA	NA	0.756396	0.417889	-0.0406305	1	FALSE	FALSE	TRUE	Polr1d	POLR1D	0.039906	POLR1D|Q9Y2S0	POLR1D	DNA-directed RNA polymerases I and III subunit RPAC2 OS=Homo sapiens GN=POLR1D PE=1 SV=1	0.00756421	0.0101813	-0.00261709	0.187656	0.828976	1	1	1	grey|AllKmeAvg:0.0144
Fgd6|Q69ZL1	<1%	NA	NA	NA	0.934443	0.362021	0.0604314	0.121205	0.739621	-0.039709	2	FALSE	FALSE	TRUE	Fgd6	FGD6		NA	NA	NA	NA	NA	NA	NA	NA	NA	NA	NA	NA
H2-D1|Q569W0	<1%	0.628906	0.450634	-0.0354518	1.51557	0.253254	0.0945721	NA	NA	NA	2	FALSE	FALSE	TRUE	H2-D1	HLA-E	2.6202e-06	HLA-E|P13747	HLA-E	HLA class I histocompatibility antigen, alpha chain E OS=Homo sapiens GN=HLA-E PE=1 SV=3	0.00705925	0.0181467	-0.0110875	0.270211	0.763344	1	1	1	M17 Transcription|grey60|0.3346
Gipc3|Q8R5M0	<1%	0.525152	0.489302	-0.0889227	NA	NA	NA	NA	NA	NA	1	FALSE	FALSE	TRUE	Gipc3	GIPC3		NA	NA	NA	NA	NA	NA	NA	NA	NA	NA	NA	NA
Dnm1|A0A0J9YUS0	<1%	0.187297	0.676607	0.0646394	NA	NA	NA	0.775673	0.412353	-0.0482238	2	FALSE	FALSE	TRUE	Dnm1	DNM1		DNM1|Q05193-2	DNM1	Isoform 2 of Dynamin-1 OS=Homo sapiens GN=DNM1	-0.0328778	0.00590717	-0.038785	0.935004	0.39332	0.853193	0.853193	0.67757	grey|AllKmeAvg:-0.0112
Tmem132d|A0A0R4J0I2	<1%	NA	NA	NA	1.38207	0.273547	0.0497554	0.0274526	0.873844	-0.0131559	2	FALSE	FALSE	TRUE	Tmem132d	TMEM132D	0.00091683	TMEM132D|Q14C87	TMEM132D	Transmembrane protein 132D OS=Homo sapiens GN=TMEM132D PE=1 SV=1	-0.0198628	-0.00762271	-0.0122401	0.8734	0.418224	0.576287	0.740345	0.740345	grey|AllKmeAvg:-0.0268
Ssbp4|A0A1B0GRS0	<1%	0.208934	0.65976	0.0438658	NA	NA	NA	NA	NA	NA	1	FALSE	FALSE	TRUE	Ssbp4	SSBP4	7.13303e-07	SSBP4|Q9BWG4	SSBP4	Single-stranded DNA-binding protein 4 OS=Homo sapiens GN=SSBP4 PE=1 SV=1	0.00315611	-0.0295004	0.0326565	1.08194	0.340545	0.917295	0.522766	0.522766	grey|AllKmeAvg:-0.0274
Gpx7|Q99LJ6	<1%	0.004531	0.947985	0.00203406	2.37922	0.161532	0.120276	1.31806	0.294645	-0.120131	3	FALSE	FALSE	FALSE	Gpx7	GPX7		NA	NA	NA	NA	NA	NA	NA	NA	NA	NA	NA	NA
Ppbp|Q9EQI5	<1%	0.0293347	0.868261	-0.0149721	NA	NA	NA	0.222407	0.653873	0.214647	2	FALSE	FALSE	TRUE	Ppbp	PPBP		PPBP|P02775	PPBP	Platelet basic protein OS=Homo sapiens GN=PPBP PE=1 SV=3	0.164441	0.038508	0.125933	6.28946	0.00202003	0.00628637	0.441916	0.0110084	M26 Complement/Acute Phase|darkorange|0.5782
Tnfaip8|D3Z325	<1%	7.5175	0.0253783	0.13891	2.54021	0.149646	-0.0890428	1.78847	0.229576	-0.0831681	3	TRUE	FALSE	FALSE	Tnfaip8	TNFAIP8		NA	NA	NA	NA	NA	NA	NA	NA	NA	NA	NA	NA
Josd2|D3YTZ7	<1%	NA	NA	NA	4.34812	0.0705409	0.18758	8.24962e-07	0.999305	8.46204e-05	2	FALSE	FALSE	TRUE	Josd2	JOSD2	0.033166	JOSD2|Q8TAC2	JOSD2	Josephin-2 OS=Homo sapiens GN=JOSD2 PE=1 SV=1	0.0117698	0.0169041	-0.00513427	0.335523	0.715144	1	1	1	M3 Oligo/Myelination|brown|0.6012
Klk1b11|P15946	<1%	NA	NA	NA	0.66506	0.438383	-0.709551	NA	NA	NA	1	FALSE	FALSE	TRUE	Klk1b11	KLK2		NA	NA	NA	NA	NA	NA	NA	NA	NA	NA	NA	NA
Tada3|Q8R0L9	<1%	0.14952	0.709077	-0.0404028	0.0130163	0.911979	-0.0119858	0.251637	0.633796	0.0392968	3	FALSE	FALSE	FALSE	Tada3	TADA3		NA	NA	NA	NA	NA	NA	NA	NA	NA	NA	NA	NA
Sbspon|Q3UPR9	<1%	NA	NA	NA	0.000635783	0.980501	0.00136622	4.43563	0.0798026	-0.158494	2	FALSE	FALSE	TRUE	Sbspon	SBSPON		NA	NA	NA	NA	NA	NA	NA	NA	NA	NA	NA	NA
Zdhhc2|A0JP44	<1%	2.27776	0.169679	-0.0662779	20.6119	0.0018991	0.152426	15.8068	0.00731845	0.330755	3	TRUE	TRUE	TRUE	Zdhhc2	ZDHHC2		NA	NA	NA	NA	NA	NA	NA	NA	NA	NA	NA	NA
Plppr1|Q8BFZ2	<1%	0.0593213	0.813701	0.0101394	0.675567	0.434928	-0.0679043	8.77592	0.0252038	-0.175935	3	TRUE	FALSE	FALSE	Plppr1	PLPPR1		NA	NA	NA	NA	NA	NA	NA	NA	NA	NA	NA	NA
Itga5|Q80YP5	<1%	0.423508	0.533433	-0.0752711	30.3602	0.000567015	0.28995	16.1346	0.0069843	0.250797	3	TRUE	TRUE	TRUE	Itga5	ITGA5		NA	NA	NA	NA	NA	NA	NA	NA	NA	NA	NA	NA
Vcpkmt|Q8C436	<1%	4.68922	0.0622575	-0.104365	0.0918474	0.769573	0.0115408	0.205946	0.665916	-0.0433253	3	FALSE	FALSE	FALSE	Vcpkmt	VCPKMT		NA	NA	NA	NA	NA	NA	NA	NA	NA	NA	NA	NA
Paip2b|Q91W45	<1%	1.26769	0.29284	0.0862864	0.0550829	0.820339	-0.0217255	2.36788	0.174777	0.0718591	3	FALSE	FALSE	FALSE	Paip2b	PAIP2B	9.49e-05	NA	NA	NA	NA	NA	NA	NA	NA	NA	NA	NA	NA
Apba3|O88888	<1%	NA	NA	NA	3.15351	0.113674	0.0780862	0.00579429	0.941798	0.00450684	2	FALSE	FALSE	TRUE	Apba3	APBA3		NA	NA	NA	NA	NA	NA	NA	NA	NA	NA	NA	NA
Cactin|Q9CS00	<1%	NA	NA	NA	6.30429	0.0363236	-0.157915	1.88829	0.218517	0.124263	2	TRUE	TRUE	TRUE	Cactin	CACTIN	0.00291669	NA	NA	NA	NA	NA	NA	NA	NA	NA	NA	NA	NA
Cluap1|Q8R3P7	<1%	NA	NA	NA	0.689935	0.430276	0.0532431	0.50187	0.505258	-0.0369794	2	FALSE	FALSE	TRUE	Cluap1	CLUAP1		NA	NA	NA	NA	NA	NA	NA	NA	NA	NA	NA	NA
Myh7|B2RY26	<1%	NA	NA	NA	0.398035	0.545704	0.0242161	NA	NA	NA	1	FALSE	FALSE	TRUE	Myh7	MYH7		NA	NA	NA	NA	NA	NA	NA	NA	NA	NA	NA	NA
Pomgnt1|Q91X88	<1%	NA	NA	NA	0.776715	0.403848	-0.0594717	1.76512	0.232282	-0.0368705	2	FALSE	FALSE	TRUE	Pomgnt1	POMGNT1		NA	NA	NA	NA	NA	NA	NA	NA	NA	NA	NA	NA
Nupl2|E9QL43	<1%	0.50476	0.497601	-0.0334494	2.11472	0.183968	0.0674948	0.639526	0.454369	-0.0349446	3	FALSE	FALSE	FALSE	Nupl2	NUP42		NA	NA	NA	NA	NA	NA	NA	NA	NA	NA	NA	NA
Lhfpl2|Q8BGA2	<1%	0.801242	0.396854	-0.0957357	1.4556	0.262095	0.180413	1.09785	0.3351	0.0462456	3	FALSE	FALSE	FALSE	Lhfpl2	LHFPL2		LHFPL2|Q6ZUX7	LHFPL2	Lipoma HMGIC fusion partner-like 2 protein OS=Homo sapiens GN=LHFPL2 PE=2 SV=2	0.00448567	-0.0363012	0.0407869	1.80559	0.165764	0.875743	0.318051	0.206626	grey|AllKmeAvg:-0.0227
Kctd5|Q6ZQH5	<1%	NA	NA	NA	0.0923407	0.768976	0.0135934	3.30167	0.119106	0.132135	2	FALSE	FALSE	TRUE	Kctd5	KCTD5		NA	NA	NA	NA	NA	NA	NA	NA	NA	NA	NA	NA
Pex10|B1AUE5	<1%	NA	NA	NA	0.133315	0.724484	-0.0482772	2.43325	0.169804	-0.0630531	2	FALSE	FALSE	TRUE	Pex10	PEX10		PEX10|O60683	PEX10	Peroxisome biogenesis factor 10 OS=Homo sapiens GN=PEX10 PE=1 SV=1	-0.00364582	-0.01476	0.0111142	0.27538	0.759456	1	1	1	grey|AllKmeAvg:-0.031
Brf1|Q8CFK2	<1%	NA	NA	NA	0.0945945	0.76627	0.0215993	2.04545	0.202606	-0.0895284	2	FALSE	FALSE	TRUE	Brf1	BRF1		NA	NA	NA	NA	NA	NA	NA	NA	NA	NA	NA	NA
Txndc16|Q7TN22	<1%	1.39211	0.271942	0.0897304	0.0587317	0.814609	0.021015	0.022018	0.886901	-0.00721015	3	FALSE	FALSE	FALSE	Txndc16	TXNDC16	0.0157945	NA	NA	NA	NA	NA	NA	NA	NA	NA	NA	NA	NA
Fbxw17|Q8CFE8	<1%	NA	NA	NA	0.51892	0.491811	0.0526449	0.663827	0.446338	0.0279159	2	FALSE	FALSE	TRUE	Fbxw17	NA		NA	NA	NA	NA	NA	NA	NA	NA	NA	NA	NA	NA
Pdcd2|A0A0R4J0N5	<1%	0.0388286	0.848703	-0.00994849	NA	NA	NA	0.926892	0.372851	0.039374	2	FALSE	FALSE	TRUE	Pdcd2	PDCD2		NA	NA	NA	NA	NA	NA	NA	NA	NA	NA	NA	NA
Cdr2|P97817	<1%	NA	NA	NA	0.00528526	0.94383	-0.00573335	0.636289	0.455459	0.0886673	2	FALSE	FALSE	TRUE	Cdr2	CDR2		NA	NA	NA	NA	NA	NA	NA	NA	NA	NA	NA	NA
Smim20|D3Z7Q2	<1%	2.17021	0.178929	-0.0423552	0.204274	0.663295	0.0261013	0.177669	0.688068	0.0153344	3	FALSE	FALSE	FALSE	Smim20	SMIM20	0.025544	SMIM20|Q8N5G0	SMIM20	Small integral membrane protein 20 OS=Homo sapiens GN=SMIM20 PE=1 SV=2	-0.00902712	0.000807503	-0.00983462	0.453532	0.635649	1	1	1	M16 RNA Binding|lightcyan|0.3889
Arl6ip4|Q9JM93	<1%	0.253908	0.627918	-0.0373727	151.829	1.75177e-06	0.270476	NA	NA	NA	2	TRUE	TRUE	TRUE	Arl6ip4	ARL6IP4	0.033248	ARL6IP4|F8WCT1	ARL6IP4	ADP-ribosylation factor-like protein 6-interacting protein 4 OS=Homo sapiens GN=ARL6IP4 PE=1 SV=1	0.123075	0.0648441	0.0582308	24.7279	5.94e-11	3.48e-11	0.000240556	0.000240556	M20 RNA Splicing|royalblue|0.4899
Tac1|P41539-2	<1%	0.00016542	0.990053	-0.000400204	0.166853	0.693639	0.0191325	2.29202	0.180811	0.11433	3	FALSE	FALSE	FALSE	Tac1	TAC1		TAC1|P20366	TAC1	Protachykinin-1 OS=Homo sapiens GN=TAC1 PE=1 SV=1	-0.0555295	-0.022524	-0.0330055	2.34768	0.0967632	0.130157	0.371298	0.306435	M1 Synapse/Neuron|turquoise|0.3348
Znf740|Q6NZQ6	<1%	1.28949	0.289014	-0.137725	1.98395	0.196633	-0.0415673	0.0443586	0.840158	-0.0114806	3	FALSE	FALSE	FALSE	Znf740	ZNF740		NA	NA	NA	NA	NA	NA	NA	NA	NA	NA	NA	NA
Pianp|Q6P1B3	<1%	5.2414	0.051312	-0.147282	0.00477153	0.946624	-0.00748598	37.7889	0.00084898	-0.401806	3	TRUE	TRUE	TRUE	Pianp	PIANP		PIANP|Q8IYJ0	PIANP	PILR alpha-associated neural protein OS=Homo sapiens GN=PIANP PE=2 SV=1	-0.0295754	-0.00797285	-0.0216026	1.37624	0.253535	0.412203	0.689302	0.412203	M22 Post-Synaptic Density|darkgreen|0.6068
Ddx59|Q9DBN9	<1%	0.163147	0.696858	0.0342884	0.448646	0.521838	-0.0316793	0.45916	0.523272	-0.0483906	3	FALSE	FALSE	FALSE	Ddx59	DDX59		NA	NA	NA	NA	NA	NA	NA	NA	NA	NA	NA	NA
Ccdc174|A0A0R4J0L8	<1%	0.704646	0.425599	-0.0424825	0.0524733	0.824562	-0.0122986	2.14578	0.193308	-0.0883287	3	FALSE	FALSE	FALSE	Ccdc174	CCDC174		NA	NA	NA	NA	NA	NA	NA	NA	NA	NA	NA	NA
Secisbp2l|A2AQE2	<1%	NA	NA	NA	5.67705	0.0443614	0.0643325	NA	NA	NA	1	TRUE	TRUE	TRUE	Secisbp2l	SECISBP2L	0.039534	SECISBP2L|Q93073	SECISBP2L	Selenocysteine insertion sequence-binding protein 2-like OS=Homo sapiens GN=SECISBP2L PE=1 SV=3	0.00606892	-0.00187541	0.00794432	0.0835596	0.919855	1	1	1	grey|AllKmeAvg:-0.0213
Cx3cl1|Q8C9Y1	<1%	0.258673	0.624759	-0.0416512	13.5847	0.00616796	-0.211248	0.207916	0.664444	-0.0275274	3	TRUE	FALSE	FALSE	Cx3cl1	CX3CL1		NA	NA	NA	NA	NA	NA	NA	NA	NA	NA	NA	NA
B9d1|Q9R1S0	<1%	0.148269	0.71023	-0.0267969	2.21797	0.174739	0.0909614	0.237809	0.643098	-0.0290575	3	FALSE	FALSE	FALSE	B9d1	B9D1		NA	NA	NA	NA	NA	NA	NA	NA	NA	NA	NA	NA
Tada2b|D3Z4Z0	<1%	NA	NA	NA	0.612644	0.456336	0.0591384	1.25073	0.30618	-0.0370341	2	FALSE	FALSE	TRUE	Tada2b	TADA2B		NA	NA	NA	NA	NA	NA	NA	NA	NA	NA	NA	NA
Dcun1d5|Q9CXV9	<1%	NA	NA	NA	0.0318582	0.862776	0.0120977	3.51661	0.109874	-0.0874796	2	FALSE	FALSE	TRUE	Dcun1d5	DCUN1D5		DCUN1D5|Q9BTE7	DCUN1D5	DCN1-like protein 5 OS=Homo sapiens GN=DCUN1D5 PE=1 SV=1	0.0348533	0.0390611	-0.00420782	1.88565	0.153035	0.263109	0.0862004	0.823237	grey|AllKmeAvg:-0.001
Lyrm9|E9PX24	<1%	0.187084	0.676778	0.022469	0.881467	0.375277	0.0956988	7.40715	0.0345689	-0.113764	3	TRUE	FALSE	FALSE	Lyrm9	LYRM9		LYRM9|D6RFL2	LYRM9	LYR motif-containing protein 9 OS=Homo sapiens GN=LYRM9 PE=4 SV=1	-0.0723477	0.005394	-0.0777417	7.22238	0.000811267	0.0126594	0.829209	0.00155435	M10 Ambiguous|purple|0.397
Eid2|Q6X7S9	<1%	3.02973	0.119933	-0.0479646	0.395894	0.546761	0.0179286	5.84626	0.0520113	-0.119929	3	FALSE	FALSE	FALSE	Eid2	EID2		NA	NA	NA	NA	NA	NA	NA	NA	NA	NA	NA	NA
Cd59a|O55186	<1%	NA	NA	NA	NA	NA	NA	0.0976365	0.765259	-0.047158	1	FALSE	FALSE	TRUE	Cd59a	CD59		NA	NA	NA	NA	NA	NA	NA	NA	NA	NA	NA	NA
Rbm28|Q8R2W6	<1%	NA	NA	NA	NA	NA	NA	0.077947	0.789473	0.223057	1	FALSE	FALSE	TRUE	Rbm28	RBM28		RBM28|Q9NW13	RBM28	RNA-binding protein 28 OS=Homo sapiens GN=RBM28 PE=1 SV=3	0.0160278	0.00409788	0.01193	0.433115	0.648774	1	1	1	grey|AllKmeAvg:-0.0257
Rel|A4QPD3	<1%	16.997	0.00333159	0.152064	1.28464	0.289859	-0.0398517	0.00287374	0.958988	0.00148757	3	TRUE	FALSE	FALSE	Rel	REL		REL|Q04864	REL	Proto-oncogene c-Rel OS=Homo sapiens GN=REL PE=1 SV=1	0.120501	0.0696194	0.0508821	5.35069	0.00507785	0.0062968	0.0467541	0.12463	grey|AllKmeAvg:-0.0182
Ankrd45|G3X9E0	<1%	1.13432	0.317942	-0.0540668	NA	NA	NA	0.395993	0.552356	-0.0576872	2	FALSE	FALSE	TRUE	Ankrd45	ANKRD45	0.0074078	NA	NA	NA	NA	NA	NA	NA	NA	NA	NA	NA	NA
Daxx|Q3U0Z3	<1%	NA	NA	NA	0.0418154	0.843079	-0.013323	1.09183	0.336324	0.0687363	2	FALSE	FALSE	TRUE	Daxx	DAXX		NA	NA	NA	NA	NA	NA	NA	NA	NA	NA	NA	NA
Gtdc1|G8JL42	<1%	NA	NA	NA	0.567232	0.47294	0.0269968	0.000230842	0.98837	0.00109043	2	FALSE	FALSE	TRUE	Gtdc1	GTDC1		GTDC1|Q4AE62	GTDC1	Glycosyltransferase-like domain-containing protein 1 OS=Homo sapiens GN=GTDC1 PE=2 SV=1	0.00542369	0.00925654	-0.00383286	0.312027	0.732109	1	1	1	M19 Axonogenesis|lightyellow|0.3212
Nfat5|Q80TR0	<1%	NA	NA	NA	NA	NA	NA	0.038479	0.85096	-0.0195234	1	FALSE	FALSE	TRUE	Nfat5	NFAT5	0.005359	NFAT5|O94916	NFAT5	Nuclear factor of activated T-cells 5 OS=Homo sapiens GN=NFAT5 PE=1 SV=1	0.0286367	0.0120153	0.0166214	3.84725	0.0219925	0.0282107	0.242577	0.133521	M15 Ambiguous|midnightblue|0.3471
Asf1a|Q9CQE6	<1%	NA	NA	NA	3.07468	0.117609	0.207389	1.23148	0.309605	0.0652624	2	FALSE	FALSE	TRUE	Asf1a	ASF1A		ASF1A|Q9Y294	ASF1A	Histone chaperone ASF1A OS=Homo sapiens GN=ASF1A PE=1 SV=1	0.00400052	-0.020104	0.0241045	1.3848	0.251532	0.820987	0.521586	0.363284	grey|AllKmeAvg:-0.0169
Dennd1b|Q3U1T9	<1%	NA	NA	NA	0.316039	0.589398	-0.0297807	0.427334	0.537532	0.0475286	2	FALSE	FALSE	TRUE	Dennd1b	DENND1B		NA	NA	NA	NA	NA	NA	NA	NA	NA	NA	NA	NA
Wipf1|Q8K1I7	<1%	NA	NA	NA	0.257607	0.625463	-0.03853	3.13676	0.126932	0.110689	2	FALSE	FALSE	TRUE	Wipf1	WIPF1	0.0058532	NA	NA	NA	NA	NA	NA	NA	NA	NA	NA	NA	NA
Ugcg|O88693	<1%	1.21889	0.301677	0.0622952	NA	NA	NA	0.101686	0.760625	0.0837923	2	FALSE	FALSE	TRUE	Ugcg	UGCG		NA	NA	NA	NA	NA	NA	NA	NA	NA	NA	NA	NA
S100a9|P31725	<1%	NA	NA	NA	0.0704834	0.797347	0.0340255	0.106636	0.755097	-0.0756183	2	FALSE	FALSE	TRUE	S100a9	S100A9		NA	NA	NA	NA	NA	NA	NA	NA	NA	NA	NA	NA
Med7|Q9CZB6	<1%	NA	NA	NA	NA	NA	NA	2.72268	0.150025	0.153697	1	FALSE	FALSE	TRUE	Med7	MED7	0.048463	NA	NA	NA	NA	NA	NA	NA	NA	NA	NA	NA	NA
Efcab14|Q3V1D2	<1%	NA	NA	NA	3.13141	0.11476	0.0796855	3.58733	0.107053	0.0668812	2	FALSE	FALSE	TRUE	Efcab14	EFCAB14		NA	NA	NA	NA	NA	NA	NA	NA	NA	NA	NA	NA
Amigo2|Q80ZD9	<1%	1.38738	0.272697	-0.0635785	1.77489	0.219478	-0.0791095	4.90768	0.0686379	0.127272	3	FALSE	FALSE	FALSE	Amigo2	AMIGO2	0.013516	NA	NA	NA	NA	NA	NA	NA	NA	NA	NA	NA	NA
Lage3|Q9CR70	<1%	0.0371051	0.852051	-0.00846476	4.08	0.0780706	-0.0806268	0.0829811	0.782989	-0.0148796	3	FALSE	FALSE	FALSE	Lage3	LAGE3		LAGE3|Q14657	LAGE3	EKC/KEOPS complex subunit LAGE3 OS=Homo sapiens GN=LAGE3 PE=1 SV=2	0.0498341	0.0192997	0.0305344	6.08679	0.00245002	0.00514173	0.204829	0.0201452	M23 Ambiguous|darkturquoise|0.339
Lratd2|D3YXJ5	<1%	1.85964	0.209799	-0.133071	0.485804	0.505551	-0.0478205	16.0091	0.00710979	0.180444	3	TRUE	FALSE	FALSE	Lratd2	LRATD2	0.017347	NA	NA	NA	NA	NA	NA	NA	NA	NA	NA	NA	NA
Ldlrap1|Q8C142	<1%	NA	NA	NA	13.4231	0.00636659	0.203019	NA	NA	NA	1	TRUE	TRUE	TRUE	Ldlrap1	LDLRAP1		LDLRAP1|Q5SW96	LDLRAP1	Low density lipoprotein receptor adapter protein 1 OS=Homo sapiens GN=LDLRAP1 PE=1 SV=3	-0.00242107	-0.000386815	-0.00203425	0.00247963	0.997523	1	1	1	grey|AllKmeAvg:-0.0107
Chst2|Q80WV3	<1%	NA	NA	NA	57.4624	6.42199e-05	0.340778	213.71	6.43064e-06	0.311306	2	TRUE	TRUE	TRUE	Chst2	CHST2		NA	NA	NA	NA	NA	NA	NA	NA	NA	NA	NA	NA
Col2a1|P28481	<1%	0.365215	0.562367	-0.0371696	1.20615	0.304047	-0.297921	5.34183	0.0601666	-0.444008	3	FALSE	FALSE	TRUE	Col2a1	COL2A1		COL2A1|P02458	COL2A1	Collagen alpha-1(II) chain OS=Homo sapiens GN=COL2A1 PE=1 SV=3	-0.227211	-0.16807	-0.059141	1.83793	0.160801	0.168327	0.377008	0.534828	M27 Extracellular Matrix|white|0.6663
Sh2b2|Q9JID9	<1%	0.835879	0.387303	-0.0613257	0.0271782	0.873145	0.00625609	NA	NA	NA	2	FALSE	FALSE	TRUE	Sh2b2	SH2B2	0.0034181	SH2B2|O14492	SH2B2	SH2B adapter protein 2 OS=Homo sapiens GN=SH2B2 PE=1 SV=2	0.0135231	0.0361083	-0.0225852	2.46958	0.0861645	0.478096	0.072829	0.236181	M4 Synapse/Neuron|yellow|0.3065
Rsph1|Q8VIG3	<1%	3.25212	0.108991	-0.103881	0.774706	0.404429	-0.0913175	0.0935359	0.770063	0.0509004	3	FALSE	FALSE	FALSE	Rsph1	RSPH1	0.039758	NA	NA	NA	NA	NA	NA	NA	NA	NA	NA	NA	NA
P2ry1|Q8BMJ5	<1%	8.34492	0.0202377	-0.238131	6.97138	0.0296977	-0.122894	1.69679	0.240468	-0.0709667	3	TRUE	FALSE	FALSE	P2ry1	P2RY1	0.022699	P2RY1|P47900	P2RY1	P2Y purinoceptor 1 OS=Homo sapiens GN=P2RY1 PE=1 SV=1	-0.0730007	0.0296683	-0.102669	5.23739	0.00592534	0.134905	0.376929	0.00458149	grey|AllKmeAvg:-0.0304
Bcas3|F6VJ09	<1%	6.09621	0.0387678	-0.144951	4.62702	0.0636709	-0.158785	1.23131	0.309635	-0.0872221	3	TRUE	FALSE	FALSE	Bcas3	BCAS3		BCAS3|Q9H6U6-7	BCAS3	Isoform 5 of Breast carcinoma-amplified sequence 3 OS=Homo sapiens GN=BCAS3	-0.055105	-0.0250571	-0.0300479	20.0886	4.15e-09	1.91e-08	0.00225591	0.000241687	M1 Synapse/Neuron|turquoise|0.5684
Trim23|Q8BGX0	<1%	NA	NA	NA	NA	NA	NA	2.82172	0.143999	-0.0495533	1	FALSE	FALSE	TRUE	Trim23	TRIM23		TRIM23|P36406	TRIM23	E3 ubiquitin-protein ligase TRIM23 OS=Homo sapiens GN=TRIM23 PE=1 SV=1	-0.0582515	-0.0178342	-0.0404174	1.92367	0.147357	0.136929	0.610631	0.281183	grey|AllKmeAvg:0.0129
Pold3|A0A140LHY7	<1%	1.51824	0.252869	0.119495	2.86882	0.128763	0.0499099	4.3292	0.0826577	-0.189999	3	FALSE	FALSE	FALSE	Pold3	POLD3		NA	NA	NA	NA	NA	NA	NA	NA	NA	NA	NA	NA
Neu3|Q9JMH7	<1%	0.489875	0.503824	-0.0775785	0.00313258	0.956739	-0.00349558	1.82877	0.225015	0.0954212	3	FALSE	FALSE	FALSE	Neu3	NEU3		NEU3|Q9UQ49	NEU3	Sialidase-3 OS=Homo sapiens GN=NEU3 PE=1 SV=1	-0.0401791	-0.0175317	-0.0226474	4.6931	0.00957824	0.00653315	0.20904	0.0909371	M9 Golgi|magenta|0.4626
Nol4l|Q3TZG8	<1%	NA	NA	NA	NA	NA	NA	0.143222	0.718127	-0.0214358	1	FALSE	FALSE	TRUE	Nol4l	NOL4L	0.027131	NA	NA	NA	NA	NA	NA	NA	NA	NA	NA	NA	NA
Slc29a2|Q61672	<1%	6.7814	0.0314164	0.0624295	4.02628	0.079702	-0.0425973	0.839989	0.394744	-0.0445108	3	TRUE	FALSE	FALSE	Slc29a2	SLC29A2		NA	NA	NA	NA	NA	NA	NA	NA	NA	NA	NA	NA
Galnt7|Q80VA0	<1%	NA	NA	NA	4.76264	0.0606401	0.107625	6.43984	0.0442188	0.161279	2	TRUE	TRUE	TRUE	Galnt7	GALNT7		NA	NA	NA	NA	NA	NA	NA	NA	NA	NA	NA	NA
Pign|G3X9F1	<1%	0.949752	0.358325	0.0817009	0.323663	0.585028	0.0515707	3.12038	0.127748	0.299553	3	FALSE	FALSE	TRUE	Pign	PIGN		NA	NA	NA	NA	NA	NA	NA	NA	NA	NA	NA	NA
Rcn3|A0A1B0GR19	<1%	NA	NA	NA	NA	NA	NA	3.26379	0.120843	0.204365	1	FALSE	FALSE	TRUE	Rcn3	RCN3		NA	NA	NA	NA	NA	NA	NA	NA	NA	NA	NA	NA
Ifi47|Q99M59	<1%	NA	NA	NA	NA	NA	NA	0.0663775	0.805295	0.05387	1	FALSE	FALSE	TRUE	Ifi47	NA		NA	NA	NA	NA	NA	NA	NA	NA	NA	NA	NA	NA
Fxyd7|A0A0U1RPY2	<1%	5.4015	0.0486064	-0.170942	6.94418	0.0299364	-0.25945	7.89245	0.0307825	-0.231024	3	TRUE	FALSE	FALSE	Fxyd7	FXYD7		FXYD7|K7ENE8	FXYD7	FXYD domain-containing ion transport regulator 7 OS=Homo sapiens GN=FXYD7 PE=1 SV=1	-0.21598	-0.0788927	-0.137087	8.91126	0.000161815	0.000105171	0.127088	0.0100237	M8 Protein Transport|pink|0.4141
Fyb1|O35601	<1%	NA	NA	NA	17.9629	0.00284417	0.316716	9.08423	0.0235785	0.298898	2	TRUE	TRUE	TRUE	Fyb1	FYB1		NA	NA	NA	NA	NA	NA	NA	NA	NA	NA	NA	NA
Rhbdd2|Q8VEK2	<1%	0.0280027	0.871255	0.00357158	1.58102	0.244077	0.0715607	0.190917	0.677441	0.0195475	3	FALSE	FALSE	FALSE	Rhbdd2	RHBDD2		RHBDD2|Q6NTF9	RHBDD2	Rhomboid domain-containing protein 2 OS=Homo sapiens GN=RHBDD2 PE=2 SV=2	-0.0359921	-0.0239721	-0.01202	1.05008	0.350714	0.395907	0.713762	0.713762	M9 Golgi|magenta|0.7388
Vezf1|Q5SXC4	<1%	NA	NA	NA	NA	NA	NA	0.50088	0.505662	-0.0398324	1	FALSE	FALSE	TRUE	Vezf1	VEZF1		NA	NA	NA	NA	NA	NA	NA	NA	NA	NA	NA	NA
Caly|Q9DCA7	<1%	NA	NA	NA	10.6073	0.0115812	0.163153	0.0143979	0.908407	0.00628555	2	TRUE	TRUE	TRUE	Caly	CALY		CALY|Q9NYX4	CALY	Neuron-specific vesicular protein calcyon OS=Homo sapiens GN=CALY PE=1 SV=1	-0.00319668	0.0150245	-0.0182212	0.291097	0.747664	1	1	1	grey|AllKmeAvg:-0.045
Mapk12|O08911	<1%	NA	NA	NA	0.0492186	0.829987	-0.0102434	3.60514	0.106358	0.0635519	2	FALSE	FALSE	TRUE	Mapk12	MAPK12		MAPK12|P53778	MAPK12	Mitogen-activated protein kinase 12 OS=Homo sapiens GN=MAPK12 PE=1 SV=3	-0.0306137	-0.0372174	0.00660367	1.13974	0.320897	0.437001	0.437001	0.764453	grey|AllKmeAvg:-0.0238
Thbs2|Q03350	<1%	NA	NA	NA	NA	NA	NA	26.3423	0.0021518	0.791266	1	TRUE	TRUE	TRUE	Thbs2	THBS2		NA	NA	NA	NA	NA	NA	NA	NA	NA	NA	NA	NA
Meis1|H3BLB6	<1%	0.0494143	0.829656	0.0306326	8.4729	0.0195643	-0.205071	0.0815641	0.784792	0.0243952	3	TRUE	FALSE	FALSE	Meis1	MEIS1		NA	NA	NA	NA	NA	NA	NA	NA	NA	NA	NA	NA
Wsb2|O54929	<1%	0.882319	0.375058	-0.105299	3.96882	0.0814962	-0.119017	0.979985	0.360429	-0.0442161	3	FALSE	FALSE	FALSE	Wsb2	WSB2		WSB2|F5H280	WSB2	WD repeat and SOCS box-containing protein 2 OS=Homo sapiens GN=WSB2 PE=1 SV=1	-0.103264	-0.0113145	-0.0919496	23.8378	1.54e-10	2.31e-08	0.545497	2.31e-08	M10 Ambiguous|purple|0.5418
Impa2|Q3TC14	<1%	1.04477	0.336627	0.113932	0.514353	0.493666	-0.1201	15.9766	0.00714273	-0.200734	3	TRUE	FALSE	FALSE	Impa2	IMPA2		NA	NA	NA	NA	NA	NA	NA	NA	NA	NA	NA	NA
ND3|A0A075DCW1	<1%	0.00504404	0.945124	0.00794384	0.532669	0.486305	-0.0597388	2.99532	0.134225	-0.176432	3	FALSE	FALSE	FALSE	ND3	ND3		NA	NA	NA	NA	NA	NA	NA	NA	NA	NA	NA	NA
Rsph4a|Q8BYM7	<1%	NA	NA	NA	0.219019	0.652273	-0.0353149	0.369681	0.565467	-0.0514785	2	FALSE	FALSE	TRUE	Rsph4a	RSPH4A		NA	NA	NA	NA	NA	NA	NA	NA	NA	NA	NA	NA
Trim47|Q7TMQ8	<1%	NA	NA	NA	0.00198922	0.965519	-0.00311288	NA	NA	NA	1	FALSE	FALSE	TRUE	Trim47	TRIM47		TRIM47|Q96LD4	TRIM47	Tripartite motif-containing protein 47 OS=Homo sapiens GN=TRIM47 PE=1 SV=2	0.0237156	-0.00369698	0.0274126	1.3708	0.254885	0.392567	0.863658	0.392567	M21 MHC Complex/Immune|darkred|0.4038
Dap|Q91XC8	<1%	0.351495	0.569644	-0.0246278	1.67554	0.23163	0.0771122	3.17912	0.124856	0.113628	3	FALSE	FALSE	FALSE	Dap	DAP		DAP|P51397	DAP	Death-associated protein 1 OS=Homo sapiens GN=DAP PE=1 SV=3	-0.00332726	-0.00839571	0.00506845	0.0907413	0.913269	1	1	1	grey|AllKmeAvg:-0.0197
Wdr75|Q3TI30	<1%	0.0596196	0.813244	0.0162534	2.79621	0.133028	0.0627519	4.32555	0.0827583	0.11092	3	FALSE	FALSE	FALSE	Wdr75	WDR75		WDR75|Q8IWA0	WDR75	WD repeat-containing protein 75 OS=Homo sapiens GN=WDR75 PE=1 SV=1	0.0534383	0.0212734	0.0321649	2.64289	0.0723389	0.0338711	0.402521	0.257996	grey|AllKmeAvg:0.0062
Prkdc|P97313	<1%	NA	NA	NA	6.97274	0.0296859	0.116768	0.695705	0.436172	0.0568592	2	TRUE	TRUE	TRUE	Prkdc	PRKDC		PRKDC|P78527	PRKDC	DNA-dependent protein kinase catalytic subunit OS=Homo sapiens GN=PRKDC PE=1 SV=3	-0.00635141	-0.00120648	-0.00514493	0.504735	0.603982	0.935456	0.935456	0.935456	M13 RNA Splicing|salmon|0.5998
Foxred2|Q3USW5	<1%	NA	NA	NA	NA	NA	NA	0.784843	0.409762	0.0525964	1	FALSE	FALSE	TRUE	Foxred2	FOXRED2		FOXRED2|Q8IWF2	FOXRED2	FAD-dependent oxidoreductase domain-containing protein 2 OS=Homo sapiens GN=FOXRED2 PE=1 SV=1	-0.0100077	0.00201447	-0.0120222	0.161884	0.850616	1	1	1	M9 Golgi|magenta|0.384
Tlr2|G3X8Y8	<1%	NA	NA	NA	13.7177	0.00601023	0.239398	27.2162	0.00198209	0.528889	2	TRUE	TRUE	TRUE	Tlr2	TLR2		NA	NA	NA	NA	NA	NA	NA	NA	NA	NA	NA	NA
Ints11|A8Y5J3	<1%	0.968267	0.353933	-0.191437	1.59186	0.242603	0.0372786	0.355111	0.573011	-0.0340465	3	FALSE	FALSE	FALSE	Ints11	INTS11		NA	NA	NA	NA	NA	NA	NA	NA	NA	NA	NA	NA
Pomk|Q3TUA9	<1%	NA	NA	NA	0.0088186	0.927492	-0.0110635	0.0594842	0.815438	-0.00772541	2	FALSE	FALSE	TRUE	Pomk	POMK		POMK|Q9H5K3	POMK	Protein O-mannose kinase OS=Homo sapiens GN=POMK PE=1 SV=1	0.00992162	0.0107931	-0.000871452	0.379034	0.684739	1	1	1	grey|AllKmeAvg:0.0453
Fgr|P14234	<1%	NA	NA	NA	0.789761	0.400104	0.0328164	3.65487	0.104451	-0.25847	2	FALSE	FALSE	TRUE	Fgr	FGR		NA	NA	NA	NA	NA	NA	NA	NA	NA	NA	NA	NA
Tox2|A2A472	<1%	0.123723	0.734117	-0.0300265	0.465988	0.514116	-0.0485408	NA	NA	NA	2	FALSE	FALSE	TRUE	Tox2	TOX2		TOX2|Q96NM4-2	TOX2	Isoform 2 of TOX high mobility group box family member 2 OS=Homo sapiens GN=TOX2	-0.0136344	-0.0131399	-0.000494508	0.159828	0.852351	1	1	1	grey|AllKmeAvg:0.005
Sap30l|Q5SQF8	<1%	0.210991	0.658216	0.0389852	0.507462	0.496487	-0.0361719	0.331556	0.585677	-0.0194216	3	FALSE	FALSE	FALSE	Sap30l	SAP30L	0.0091453	NA	NA	NA	NA	NA	NA	NA	NA	NA	NA	NA	NA
Chrnb2|A0A0G2JG64	<1%	5.31629	0.0500231	-0.167141	1.08388	0.328269	-0.0648698	0.201982	0.668904	-0.0428132	3	FALSE	FALSE	FALSE	Chrnb2	CHRNB2	0.0031773	NA	NA	NA	NA	NA	NA	NA	NA	NA	NA	NA	NA
Clstn2|Q9ER65	<1%	0.506061	0.497064	0.0229966	11.0595	0.0104529	0.208598	NA	NA	NA	2	TRUE	TRUE	TRUE	Clstn2	CLSTN2		CLSTN2|Q9H4D0	CLSTN2	Calsyntenin-2 OS=Homo sapiens GN=CLSTN2 PE=1 SV=2	0.0854076	0.0295242	0.0558834	14.9112	5.19e-07	2.93e-06	0.0621446	0.000212852	M7 MAPK/Metabolism|black|0.453
Slc31a1|Q3TDB6	<1%	NA	NA	NA	NA	NA	NA	0.0384626	0.850991	0.0106417	1	FALSE	FALSE	TRUE	Slc31a1	SLC31A1	0.0425915	SLC31A1|O15431	SLC31A1	High affinity copper uptake protein 1 OS=Homo sapiens GN=SLC31A1 PE=1 SV=1	-0.0169368	-0.0259556	0.00901877	0.702222	0.49624	0.875276	0.706255	0.875276	grey|AllKmeAvg:-0.0267
Plppr2|A0A087WQF0	<1%	1.81236	0.215124	-0.0297489	3.76248	0.0883857	-0.0895918	0.0484538	0.833074	-0.0225394	3	FALSE	FALSE	FALSE	Plppr2	PLPPR2		NA	NA	NA	NA	NA	NA	NA	NA	NA	NA	NA	NA
Tnfaip3|Q8C2N2	<1%	NA	NA	NA	0.0113874	0.917645	-0.00681259	0.101203	0.761172	0.0170623	2	FALSE	FALSE	TRUE	Tnfaip3	TNFAIP3		NA	NA	NA	NA	NA	NA	NA	NA	NA	NA	NA	NA
Smim26|Q3V460	<1%	1.00623	0.345179	0.0322743	1.13461	0.317884	0.0376987	0.762121	0.416231	0.053342	3	FALSE	FALSE	FALSE	Smim26	SMIM26		NA	NA	NA	NA	NA	NA	NA	NA	NA	NA	NA	NA
Galnt13|Q8CF93	<1%	NA	NA	NA	0.0834011	0.780082	-0.0162547	NA	NA	NA	1	FALSE	FALSE	TRUE	Galnt13	GALNT13		NA	NA	NA	NA	NA	NA	NA	NA	NA	NA	NA	NA
Fxyd7|P59648	<1%	9.09229	0.0166773	-0.354369	18.6657	0.00254478	-0.444534	3.7486	0.100982	-0.245206	3	TRUE	TRUE	TRUE	Fxyd7	FXYD7		FXYD7|K7ENE8	FXYD7	FXYD domain-containing ion transport regulator 7 OS=Homo sapiens GN=FXYD7 PE=1 SV=1	-0.21598	-0.0788927	-0.137087	8.91126	0.000161815	0.000105171	0.127088	0.0100237	M8 Protein Transport|pink|0.4141
Ube2ql1|E9QMD2	<1%	14.2404	0.0054373	-0.195221	0.224477	0.64831	-0.0487583	NA	NA	NA	2	TRUE	TRUE	TRUE	Ube2ql1	UBE2QL1		NA	NA	NA	NA	NA	NA	NA	NA	NA	NA	NA	NA
Kirrel2|Q7TSU7	<1%	NA	NA	NA	0.00179299	0.967262	-0.00594254	NA	NA	NA	1	FALSE	FALSE	TRUE	Kirrel2	KIRREL2	0.035275	NA	NA	NA	NA	NA	NA	NA	NA	NA	NA	NA	NA
Tmem223|Q9CQE2	<1%	NA	NA	NA	1.63307	0.23711	0.0833305	0.00149427	0.970419	-0.00343825	2	FALSE	FALSE	TRUE	Tmem223	TMEM223	0.014042	TMEM223|A0PJW6	TMEM223	Transmembrane protein 223 OS=Homo sapiens GN=TMEM223 PE=1 SV=1	-0.0251451	-0.00344626	-0.0216988	1.18916	0.305555	0.538162	0.86101	0.538162	grey|AllKmeAvg:0.0021
Bnip2|O54940	<1%	NA	NA	NA	NA	NA	NA	3.58097	0.107303	0.138979	1	FALSE	FALSE	TRUE	Bnip2	BNIP2		BNIP2|J3KN59	BNIP2	BCL2/adenovirus E1B 19 kDa protein-interacting protein 2 OS=Homo sapiens GN=BNIP2 PE=1 SV=1	0.00135053	-0.0236817	0.0250322	0.75647	0.470213	0.95945	0.832124	0.832124	grey|AllKmeAvg:-0.0142
Nrg2|D3YZR2	<1%	0.736335	0.415804	0.0802997	0.020941	0.888519	-0.00544374	NA	NA	NA	2	FALSE	FALSE	TRUE	Nrg2	NRG2	0.0039074	NA	NA	NA	NA	NA	NA	NA	NA	NA	NA	NA	NA
Sigmar1|O55242	<1%	NA	NA	NA	0.441275	0.525188	0.0629187	0.645231	0.452461	-0.0746767	2	FALSE	FALSE	TRUE	Sigmar1	SIGMAR1		NA	NA	NA	NA	NA	NA	NA	NA	NA	NA	NA	NA
Ints12|Q9D168	<1%	0.759723	0.40881	-0.0452295	1.81752	0.214534	0.0309467	0.00714609	0.935381	0.0116442	3	FALSE	FALSE	FALSE	Ints12	INTS12		NA	NA	NA	NA	NA	NA	NA	NA	NA	NA	NA	NA
Hyi|Q8R1F5	<1%	NA	NA	NA	0.0761095	0.789633	0.0788656	NA	NA	NA	1	FALSE	FALSE	TRUE	Hyi	HYI		HYI|Q5T013	HYI	Putative hydroxypyruvate isomerase OS=Homo sapiens GN=HYI PE=1 SV=2	0.0442944	-0.00761696	0.0519113	7.43678	0.000658841	0.0104874	0.641305	0.00155902	M7 MAPK/Metabolism|black|0.3745
Tmem59|Q9QY73	<1%	1.67724	0.231413	-0.111335	12.5989	0.00751496	0.130707	11.7974	0.0138902	0.34498	3	TRUE	TRUE	TRUE	Tmem59	TMEM59		NA	NA	NA	NA	NA	NA	NA	NA	NA	NA	NA	NA
Cep250|B2RWX5	<1%	NA	NA	NA	0.0295877	0.867701	-0.0306872	2.41554	0.171132	0.0991665	2	FALSE	FALSE	TRUE	Cep250	CEP250		CEP250|Q9BV73	CEP250	Centrosome-associated protein CEP250 OS=Homo sapiens GN=CEP250 PE=1 SV=2	0.0523025	0.0139518	0.0383507	2.12512	0.120765	0.215967	0.639557	0.215967	grey|AllKmeAvg:-0.0363
Ctdspl2|Q8BG15	<1%	NA	NA	NA	0.196172	0.669561	0.00970231	1.5489	0.259706	-0.0849598	2	FALSE	FALSE	TRUE	Ctdspl2	CTDSPL2		NA	NA	NA	NA	NA	NA	NA	NA	NA	NA	NA	NA
Scrt1|Q99M85	<1%	2.85728	0.129429	-0.450024	0.0501027	0.828495	0.0152463	NA	NA	NA	2	FALSE	FALSE	TRUE	Scrt1	SCRT1	0.018585	NA	NA	NA	NA	NA	NA	NA	NA	NA	NA	NA	NA
Faxc|Q3UMF9	<1%	0.00511923	0.944717	-0.00264152	3.50023	0.0982724	0.130294	0.706438	0.43284	-0.0551112	3	FALSE	FALSE	FALSE	Faxc	FAXC		FAXC|Q5TGI0	FAXC	Failed axon connections homolog OS=Homo sapiens GN=FAXC PE=2 SV=2	0.0941574	0.0661191	0.0280383	5.91288	0.00299741	0.000552665	0.0415447	0.252477	M41 Ambiguous|lightsteelblue1|0.3744
Mef2a|Q60929	<1%	NA	NA	NA	0.369506	0.56013	-0.0486495	4.00438	0.0922861	-0.237632	2	FALSE	FALSE	TRUE	Mef2a	MEF2A		NA	NA	NA	NA	NA	NA	NA	NA	NA	NA	NA	NA
Vamp5|Q5M9K2	<1%	NA	NA	NA	NA	NA	NA	27.027	0.00201727	0.207001	1	TRUE	TRUE	TRUE	Vamp5	VAMP5		VAMP5|O95183	VAMP5	Vesicle-associated membrane protein 5 OS=Homo sapiens GN=VAMP5 PE=1 SV=1	0.00187382	-0.017495	0.0193688	0.816612	0.442533	0.926628	0.700166	0.700166	M12 Cytoskeleton|tan|0.3925
Atp13a3|Q5XF89	<1%	8.08207	0.0217149	-0.116194	0.326742	0.583283	0.0205777	0.741776	0.422171	0.0405871	3	TRUE	FALSE	FALSE	Atp13a3	ATP13A3		ATP13A3|Q9H7F0	ATP13A3	Probable cation-transporting ATPase 13A3 OS=Homo sapiens GN=ATP13A3 PE=1 SV=4	-0.0734142	0.00670526	-0.0801194	6.14067	0.00246374	0.0258785	0.810306	0.00330299	M6 Ribosome|red|0.3991
Vash1|Q8C1W1	<1%	0.442246	0.524744	-0.0278707	2.77164	0.134514	-0.0758766	0.959727	0.365089	-0.0485983	3	FALSE	FALSE	FALSE	Vash1	VASH1		NA	NA	NA	NA	NA	NA	NA	NA	NA	NA	NA	NA
Ednrb|P48302	<1%	0.184902	0.678542	-0.031122	0.00549125	0.942748	-0.00245982	5.26573	0.0615446	0.177663	3	FALSE	FALSE	FALSE	Ednrb	EDNRB		EDNRB|P24530	EDNRB	Endothelin B receptor OS=Homo sapiens GN=EDNRB PE=1 SV=1	0.0480751	0.0278086	0.0202665	1.66274	0.190916	0.176922	0.577495	0.577495	grey|AllKmeAvg:0.0058
Cox11|Q6P8I6	<1%	6.32681	0.0360711	-0.120531	1.04833	0.335852	0.0672452	0.114284	0.746834	0.0346066	3	TRUE	FALSE	FALSE	Cox11	COX11		COX11|Q9Y6N1	COX11	Cytochrome c oxidase assembly protein COX11, mitochondrial OS=Homo sapiens GN=COX11 PE=1 SV=3	-0.0349921	0.0169837	-0.0519758	3.72656	0.0248135	0.191929	0.476762	0.0241282	grey|AllKmeAvg:-0.0105
S1pr5|Q91X56	<1%	1.4084	0.269366	-0.0655061	0.91773	0.366124	-0.152734	2.43205	0.169893	-0.160349	3	FALSE	FALSE	FALSE	S1pr5	S1PR5		S1PR5|Q9H228	S1PR5	Sphingosine 1-phosphate receptor 5 OS=Homo sapiens GN=S1PR5 PE=2 SV=1	0.0697539	-0.0151745	0.0849283	3.08531	0.0467636	0.192197	0.724213	0.0503277	M3 Oligo/Myelination|brown|0.6567
Scgb1b2|O35176	<1%	NA	NA	NA	0.926257	0.364022	-0.266344	2.54219	0.161951	-0.158621	2	FALSE	FALSE	TRUE	Scgb1b2	NA		NA	NA	NA	NA	NA	NA	NA	NA	NA	NA	NA	NA
Ccnt2|Q7TQK0-2	<1%	3.74502	0.0890025	0.315085	13.1532	0.00671674	0.157589	1.06425	0.342027	0.0435949	3	TRUE	TRUE	TRUE	Ccnt2	CCNT2	0.00255703	CCNT2|O60583-2	CCNT2	Isoform 2 of Cyclin-T2 OS=Homo sapiens GN=CCNT2	-0.0377844	0.00837598	-0.0461604	1.06352	0.346157	0.731283	0.841172	0.348449	M16 RNA Binding|lightcyan|0.4784
Sgf29|Q9DA08	<1%	NA	NA	NA	NA	NA	NA	0.0449892	0.839046	0.00677828	1	FALSE	FALSE	TRUE	Sgf29	SGF29		NA	NA	NA	NA	NA	NA	NA	NA	NA	NA	NA	NA
Spred3|Q6P6N5	<1%	0.634662	0.448645	-0.022368	0.325801	0.583815	0.0254905	0.0022203	0.963947	-0.00567941	3	FALSE	FALSE	FALSE	Spred3	SPRED3		SPRED3|Q2MJR0	SPRED3	Sprouty-related, EVH1 domain-containing protein 3 OS=Homo sapiens GN=SPRED3 PE=2 SV=1	-0.139391	-0.0161255	-0.123265	25.4056	4.13e-11	2.14e-08	0.495453	2.92e-09	M5 Post-Synaptic Density|green|0.5376
Fbxo45|Q8K3B1	<1%	0.832275	0.38828	0.0447059	0.107343	0.751599	0.00919834	12.5596	0.0121606	0.0728319	3	TRUE	FALSE	FALSE	Fbxo45	FBXO45		FBXO45|P0C2W1	FBXO45	F-box/SPRY domain-containing protein 1 OS=Homo sapiens GN=FBXO45 PE=1 SV=1	-0.0280321	-0.000705689	-0.0273264	2.34864	0.0967793	0.20055	0.964169	0.141174	M9 Golgi|magenta|0.3522
Ly86|O88188	<1%	NA	NA	NA	13.2646	0.00656934	0.631346	26.0386	0.00221529	0.552489	2	TRUE	TRUE	TRUE	Ly86	LY86		NA	NA	NA	NA	NA	NA	NA	NA	NA	NA	NA	NA
Mapk7|Q9WVS8	<1%	NA	NA	NA	0.0263019	0.875187	-0.0143582	0.0184559	0.896381	0.0236167	2	FALSE	FALSE	TRUE	Mapk7	MAPK7		MAPK7|Q13164	MAPK7	Mitogen-activated protein kinase 7 OS=Homo sapiens GN=MAPK7 PE=1 SV=2	0.0136141	-0.00619537	0.0198094	0.468586	0.626393	1	1	0.993191	grey|AllKmeAvg:-0.0609
Eral1|Q9CZU4	<1%	0.262166	0.622467	0.0267834	0.0478834	0.832267	0.0175828	0.449009	0.527739	0.0500524	3	FALSE	FALSE	FALSE	Eral1	ERAL1		ERAL1|O75616	ERAL1	GTPase Era, mitochondrial OS=Homo sapiens GN=ERAL1 PE=1 SV=2	-0.0414749	-0.0132392	-0.0282358	1.73612	0.177405	0.250062	0.568155	0.33404	M6 Ribosome|red|0.5208
Tmem41a|Q9D8U2	<1%	2.27076	0.170261	0.0899202	4.71207	0.0617481	-0.076365	1.49185	0.26774	-0.0469728	3	FALSE	FALSE	FALSE	Tmem41a	TMEM41A		TMEM41A|Q96HV5	TMEM41A	Transmembrane protein 41A OS=Homo sapiens GN=TMEM41A PE=2 SV=1	0.0255748	0.0143449	0.0112299	0.753859	0.471187	0.688682	0.96918	0.96918	grey|AllKmeAvg:-0.0197
Grpel2|O88396	<1%	NA	NA	NA	0.0143052	0.907746	-0.00350104	NA	NA	NA	1	FALSE	FALSE	TRUE	Grpel2	GRPEL2		NA	NA	NA	NA	NA	NA	NA	NA	NA	NA	NA	NA
Fbln2|Q99K58	<1%	NA	NA	NA	8.59039	0.0189709	0.231122	4.61996	0.0751676	0.362461	2	TRUE	TRUE	TRUE	Fbln2	FBLN2		FBLN2|P98095	FBLN2	Fibulin-2 OS=Homo sapiens GN=FBLN2 PE=1 SV=2	0.0168333	0.0129965	0.00383676	0.0938242	0.910466	1	1	1	M27 Extracellular Matrix|white|0.3444
NA|Q8CEX1	<1%	NA	NA	NA	0.078906	0.785913	-0.0263897	0.0625224	0.810894	0.0207683	2	FALSE	FALSE	TRUE	NA	NA		NA	NA	NA	NA	NA	NA	NA	NA	NA	NA	NA	NA
Pecr|Q99MZ7	<1%	3.66313	0.0919724	0.0878833	0.629858	0.450304	0.0452045	0.984831	0.359328	0.0489969	3	FALSE	FALSE	FALSE	Pecr	PECR		PECR|Q9BY49	PECR	Peroxisomal trans-2-enoyl-CoA reductase OS=Homo sapiens GN=PECR PE=1 SV=2	0.0525181	0.0563506	-0.00383243	4.04027	0.0182421	0.0110156	0.024777	0.841009	grey|AllKmeAvg:-0.0094
Serpini2|Q9JK88	<1%	9.03171	0.0169349	-0.171738	0.237274	0.639248	-0.0516777	6.02406	0.0494945	-0.18191	3	TRUE	FALSE	FALSE	Serpini2	SERPINI2		NA	NA	NA	NA	NA	NA	NA	NA	NA	NA	NA	NA
Rfc5|Q3UDK3	<1%	NA	NA	NA	NA	NA	NA	0.349737	0.575849	0.0828699	1	FALSE	FALSE	TRUE	Rfc5	RFC5	0.01274	RFC5|P40937	RFC5	Replication factor C subunit 5 OS=Homo sapiens GN=RFC5 PE=1 SV=1	0.0266997	0.0386438	-0.0119441	1.63035	0.197281	0.473123	0.225809	0.497834	grey|AllKmeAvg:-0.0311
Rrp7a|Q9D1C9	<1%	NA	NA	NA	NA	NA	NA	0.441257	0.5312	0.0307478	1	FALSE	FALSE	TRUE	Rrp7a	RRP7A		NA	NA	NA	NA	NA	NA	NA	NA	NA	NA	NA	NA
Syf2|Q9D198	<1%	NA	NA	NA	0.00789616	0.931377	0.0055353	0.000288982	0.986988	0.00109984	2	FALSE	FALSE	TRUE	Syf2	SYF2		NA	NA	NA	NA	NA	NA	NA	NA	NA	NA	NA	NA
Ncor2|F6SK53	<1%	NA	NA	NA	0.00669474	0.936799	0.00785931	NA	NA	NA	1	FALSE	FALSE	TRUE	Ncor2	NCOR2		NCOR2|C9J0Q5	NCOR2	Nuclear receptor corepressor 2 OS=Homo sapiens GN=NCOR2 PE=1 SV=2	-0.00946868	-0.0119463	0.00247761	0.318609	0.727326	1	1	1	M18 RNA Splicing|lightgreen|0.4184
Rab32|Q3TW01	<1%	NA	NA	NA	31.7783	0.000488616	0.299153	10.342	0.0182311	0.447455	2	TRUE	TRUE	TRUE	Rab32	RAB32		RAB32|Q13637	RAB32	Ras-related protein Rab-32 OS=Homo sapiens GN=RAB32 PE=1 SV=3	0.0545776	-0.000107054	0.0546846	6.12441	0.00248647	0.0106981	0.995415	0.00369539	M21 MHC Complex/Immune|darkred|0.4287
Dnajc12|Q9R022	<1%	NA	NA	NA	0.234328	0.641307	-0.0187754	0.393425	0.553608	-0.043376	2	FALSE	FALSE	TRUE	Dnajc12	DNAJC12		DNAJC12|Q9UKB3	DNAJC12	DnaJ homolog subfamily C member 12 OS=Homo sapiens GN=DNAJC12 PE=1 SV=1	0.0516652	0.0140392	0.037626	3.57805	0.0286808	0.0209131	0.527852	0.087628	M19 Axonogenesis|lightyellow|0.6204
Ahsp|Q9CY02	<1%	NA	NA	NA	NA	NA	NA	1.70023	0.240047	-0.336997	1	FALSE	FALSE	TRUE	Ahsp	AHSP	0.016754	AHSP|Q9NZD4	AHSP	Alpha-hemoglobin-stabilizing protein OS=Homo sapiens GN=AHSP PE=1 SV=1	-0.0656915	-0.00378526	-0.0619062	1.27436	0.28065	0.463588	0.938629	0.421978	grey|AllKmeAvg:-0.0056
Dzip3|F6Z1P8	<1%	NA	NA	NA	0.0287425	0.869583	-0.00885664	NA	NA	NA	1	FALSE	FALSE	TRUE	Dzip3	DZIP3		DZIP3|Q86Y13	DZIP3	E3 ubiquitin-protein ligase DZIP3 OS=Homo sapiens GN=DZIP3 PE=1 SV=2	-0.0730709	-0.010479	-0.0625919	7.77674	0.000487952	0.00271294	0.622198	0.00271294	M10 Ambiguous|purple|0.4902
Tspyl1|O88852	<1%	0.658742	0.440483	-0.0781398	1.10136	0.324634	-0.0617501	12.3456	0.0126157	-0.0643265	3	TRUE	FALSE	FALSE	Tspyl1	TSPYL1		TSPYL1|Q9H0U9	TSPYL1	Testis-specific Y-encoded-like protein 1 OS=Homo sapiens GN=TSPYL1 PE=1 SV=3	0.0183375	0.0105855	0.00775201	0.316257	0.729032	1	1	1	grey|AllKmeAvg:-0.0102
Fkbp7|O54998	<1%	0.131486	0.726289	0.0262401	18.4889	0.00261622	0.169075	NA	NA	NA	2	TRUE	TRUE	TRUE	Fkbp7	FKBP7	0.0015907	NA	NA	NA	NA	NA	NA	NA	NA	NA	NA	NA	NA
Srrm1|F6T4M4	<1%	0.0264472	0.874846	-0.00621599	0.000647582	0.980321	0.00238446	NA	NA	NA	2	FALSE	FALSE	TRUE	Srrm1	SRRM1		SRRM1|A9Z1X7	SRRM1	Serine/arginine repetitive matrix protein 1 OS=Homo sapiens GN=SRRM1 PE=1 SV=1	0.0244446	0.00541251	0.0190321	2.21059	0.110755	0.160119	0.690632	0.17565	M13 RNA Splicing|salmon|0.5081
Herpud1|Q9JJK5	<1%	NA	NA	NA	5.07847	0.0542661	0.213241	NA	NA	NA	1	FALSE	FALSE	TRUE	Herpud1	HERPUD1		HERPUD1|Q15011	HERPUD1	Homocysteine-responsive endoplasmic reticulum-resident ubiquitin-like domain member 1 protein OS=Homo sapiens GN=HERPUD1 PE=1 SV=1	0.000282503	-0.00999443	0.0102769	0.0945368	0.909818	1	1	1	grey|AllKmeAvg:-7e-04
Alg13|Q9D8C3-2	<1%	0.720353	0.420697	-0.0346102	NA	NA	NA	5.06524	0.0653864	-0.0713669	2	FALSE	FALSE	TRUE	Alg13	ALG13		ALG13|Q9NP73-2	ALG13	Isoform 2 of Putative bifunctional UDP-N-acetylglucosamine transferase and deubiquitinase ALG13 OS=Homo sapiens GN=ALG13	0.0437497	0.0256026	0.018147	3.5382	0.0304466	0.0194334	0.218527	0.218527	grey|AllKmeAvg:-0.0378
Dimt1|Q9D0D4	<1%	NA	NA	NA	0.798176	0.397718	-0.0357073	0.207419	0.664814	-0.0170387	2	FALSE	FALSE	TRUE	Dimt1	DIMT1		NA	NA	NA	NA	NA	NA	NA	NA	NA	NA	NA	NA
Tbl3|A0JLN6	<1%	NA	NA	NA	NA	NA	NA	0.0364482	0.854889	0.0698711	1	FALSE	FALSE	TRUE	Tbl3	TBL3		TBL3|Q12788	TBL3	Transducin beta-like protein 3 OS=Homo sapiens GN=TBL3 PE=1 SV=2	0.0420718	0.0247367	0.0173351	1.0991	0.334261	0.406315	0.787145	0.787145	grey|AllKmeAvg:-0.0247
Zfp384|Q6P3F1	<1%	NA	NA	NA	1.93098	0.2021	-0.165231	NA	NA	NA	1	FALSE	FALSE	TRUE	Zfp384	ZNF384	0.0018982	ZNF384|Q8TF68	ZNF384	Zinc finger protein 384 OS=Homo sapiens GN=ZNF384 PE=1 SV=2	0.0386339	0.0216556	0.0169783	1.22716	0.294765	0.426632	0.692226	0.692226	grey|AllKmeAvg:0.0063
Kctd1|Q5M956	<1%	11.3822	0.00973141	-0.0990954	2.19423	0.176805	-0.0920547	16.8968	0.00628229	-0.114564	3	TRUE	FALSE	FALSE	Kctd1	KCTD1		KCTD1|Q719H9	KCTD1	BTB/POZ domain-containing protein KCTD1 OS=Homo sapiens GN=KCTD1 PE=1 SV=1	0.0036124	-0.00496469	0.00857709	0.116168	0.890352	1	1	1	grey|AllKmeAvg:-0.0126
Vsir|Q9D659	<1%	0.0367508	0.85275	0.017388	3.7392	0.0892098	0.109769	53.4599	0.000334034	0.361567	3	TRUE	TRUE	TRUE	Vsir	VSIR		NA	NA	NA	NA	NA	NA	NA	NA	NA	NA	NA	NA
Xylb|Q3TMS3	<1%	NA	NA	NA	NA	NA	NA	0.299599	0.603882	0.0671194	1	FALSE	FALSE	TRUE	Xylb	XYLB	0.039521	XYLB|O75191	XYLB	Xylulose kinase OS=Homo sapiens GN=XYLB PE=1 SV=3	0.0398576	0.0333194	0.00653823	1.23849	0.291371	0.508512	0.508512	0.766758	grey|AllKmeAvg:-0.0476
Mtrr|Q8C1A3	<1%	8.47628	0.019547	-0.535302	0.0322857	0.86187	0.0245426	0.137184	0.723821	0.0853662	3	TRUE	TRUE	TRUE	Mtrr	MTRR		MTRR|Q9UBK8	MTRR	Methionine synthase reductase OS=Homo sapiens GN=MTRR PE=1 SV=3	0.00444353	-0.0271443	0.0315879	1.56688	0.209965	0.839112	0.466104	0.294286	grey|AllKmeAvg:0.0088
Parm1|Q923D3	<1%	12.0515	0.00842379	0.206274	0.00177674	0.967411	0.00264114	6.35988	0.0451723	0.156575	3	TRUE	FALSE	FALSE	Parm1	PARM1		NA	NA	NA	NA	NA	NA	NA	NA	NA	NA	NA	NA
D10Wsu102e|Q9CX66	<1%	8.04739	0.0219199	0.143731	1.46529	0.260638	-0.0976167	1.00011	0.355894	-0.0611113	3	TRUE	FALSE	FALSE	D10Wsu102e	NOPCHAP1		NA	NA	NA	NA	NA	NA	NA	NA	NA	NA	NA	NA
Amz2|B1AT60	<1%	0.00566841	0.941834	-0.00726765	0.86434	0.379725	0.0416048	NA	NA	NA	2	FALSE	FALSE	TRUE	Amz2	AMZ2		AMZ2|Q86W34	AMZ2	Archaemetzincin-2 OS=Homo sapiens GN=AMZ2 PE=1 SV=2	-0.00604719	0.0248183	-0.0308655	0.870836	0.419273	0.836401	0.821767	0.572417	grey|AllKmeAvg:-0.013
Ankrd13b|Q5F259	<1%	NA	NA	NA	NA	NA	NA	0.00895305	0.927697	0.00957985	1	FALSE	FALSE	TRUE	Ankrd13b	ANKRD13B	0.0006841	NA	NA	NA	NA	NA	NA	NA	NA	NA	NA	NA	NA
Map3k3|Q61084	<1%	NA	NA	NA	NA	NA	NA	1.57157	0.256613	-0.121702	1	FALSE	FALSE	TRUE	Map3k3	MAP3K3	0.046903	NA	NA	NA	NA	NA	NA	NA	NA	NA	NA	NA	NA
Dnmt3a|O88508	<1%	NA	NA	NA	1.27431	0.291672	0.0509647	0.0125561	0.914435	0.014428	2	FALSE	FALSE	TRUE	Dnmt3a	DNMT3A		NA	NA	NA	NA	NA	NA	NA	NA	NA	NA	NA	NA
Hat1|Q8BY71	<1%	NA	NA	NA	2.9238	0.125653	0.0532414	NA	NA	NA	1	FALSE	FALSE	TRUE	Hat1	HAT1		NA	NA	NA	NA	NA	NA	NA	NA	NA	NA	NA	NA
Eva1a|D3Z511	<1%	0.917852	0.366093	0.0484038	5.22692e-05	0.994409	0.000557928	0.451219	0.52676	-0.017685	3	FALSE	FALSE	FALSE	Eva1a	EVA1A		NA	NA	NA	NA	NA	NA	NA	NA	NA	NA	NA	NA
Med27|Q9DB40	<1%	0.813137	0.393532	-0.035919	NA	NA	NA	0.428312	0.537083	0.0245552	2	FALSE	FALSE	TRUE	Med27	MED27		NA	NA	NA	NA	NA	NA	NA	NA	NA	NA	NA	NA
Lrrn2|Q6PHP6	<1%	NA	NA	NA	5.40093	0.0486157	-0.155205	8.50585	0.0267537	0.1665	2	TRUE	TRUE	TRUE	Lrrn2	LRRN2	0.00517459	NA	NA	NA	NA	NA	NA	NA	NA	NA	NA	NA	NA
Reep6|Q9JM62	<1%	0.000298961	0.986628	-0.000901117	0.439701	0.525908	0.024799	0.0364287	0.854927	0.00820691	3	FALSE	FALSE	FALSE	Reep6	REEP6	0.00270381	REEP6|Q96HR9	REEP6	Receptor expression-enhancing protein 6 OS=Homo sapiens GN=REEP6 PE=1 SV=1	-0.0288059	0.00563228	-0.0344381	1.8774	0.154266	0.323657	0.802677	0.220544	grey|AllKmeAvg:-0.0185
Chd9|Q8BYH8	<1%	NA	NA	NA	0.527526	0.488352	-0.0698938	NA	NA	NA	1	FALSE	FALSE	TRUE	Chd9	CHD9		NA	NA	NA	NA	NA	NA	NA	NA	NA	NA	NA	NA
Ehbp1l1|E9QP49	<1%	0.285864	0.607419	0.0753761	2.40582	0.159483	-0.0599803	2.34637	0.176459	0.0658824	3	FALSE	FALSE	FALSE	Ehbp1l1	EHBP1L1	0.0066207	EHBP1L1|Q8N3D4	EHBP1L1	EH domain-binding protein 1-like protein 1 OS=Homo sapiens GN=EHBP1L1 PE=1 SV=2	-0.00113683	-0.0207984	0.0196616	1.01901	0.361968	0.954425	0.648807	0.648807	grey|AllKmeAvg:-0.003
Ddx51|Q6P9R1	<1%	NA	NA	NA	0.192477	0.67247	0.0291907	0.293384	0.607571	0.0308035	2	FALSE	FALSE	TRUE	Ddx51	DDX51		NA	NA	NA	NA	NA	NA	NA	NA	NA	NA	NA	NA
Eid2b|E9Q2Y0	<1%	NA	NA	NA	NA	NA	NA	0.114453	0.746655	-0.0313986	1	FALSE	FALSE	TRUE	Eid2b	EID2B	0.0009185	NA	NA	NA	NA	NA	NA	NA	NA	NA	NA	NA	NA
Cox7a1|P56392	<1%	1.89952	0.205447	0.0595387	2.26483	0.170756	-0.120852	0.252603	0.633158	-0.0430583	3	FALSE	FALSE	FALSE	Cox7a1	COX7A1		COX7A1|P24310	COX7A1	Cytochrome c oxidase subunit 7A1, mitochondrial OS=Homo sapiens GN=COX7A1 PE=1 SV=2	0.0120317	0.0284897	-0.016458	0.391322	0.676379	1	1	1	grey|AllKmeAvg:0.038
Zbtb38|Q3LR78	<1%	NA	NA	NA	0.41887	0.535627	-0.0214408	8.69376	0.0256622	-0.116241	2	TRUE	TRUE	TRUE	Zbtb38	ZBTB38		NA	NA	NA	NA	NA	NA	NA	NA	NA	NA	NA	NA
Calcrl|Q9R1W5	<1%	1.07489	0.330162	0.0724369	0.298247	0.599878	-0.0487003	0.626886	0.458649	-0.102409	3	FALSE	FALSE	FALSE	Calcrl	CALCRL	0.0148983	NA	NA	NA	NA	NA	NA	NA	NA	NA	NA	NA	NA
Tmed3|Q78IS1	<1%	NA	NA	NA	8.03899	0.0219699	0.164534	1.8615	0.221408	0.0700241	2	TRUE	TRUE	TRUE	Tmed3	TMED3	0.02141	NA	NA	NA	NA	NA	NA	NA	NA	NA	NA	NA	NA
Coa6|Q8BGD8	<1%	0.268311	0.618483	-0.0428283	0.496612	0.50099	-0.0280563	1.03189	0.348913	0.0328559	3	FALSE	FALSE	FALSE	Coa6	COA6		COA6|Q5JTJ3	COA6	Cytochrome c oxidase assembly factor 6 homolog OS=Homo sapiens GN=COA6 PE=1 SV=1	-0.0666681	-0.00173118	-0.0649369	14.0495	1.17e-06	7.77e-05	0.914546	6.33e-06	M2 Mitochondria|blue|0.5235
Ppp1r3e|Q8BRJ4	<1%	NA	NA	NA	6.12095	0.0384665	-0.0458871	0.00275838	0.959819	-0.00431039	2	TRUE	TRUE	TRUE	Ppp1r3e	PPP1R3E		PPP1R3E|Q9H7J1	PPP1R3E	Protein phosphatase 1 regulatory subunit 3E OS=Homo sapiens GN=PPP1R3E PE=1 SV=2	0.0109554	0.000469218	0.0104862	0.515929	0.597292	1	1	1	M24 Ubiquitination|darkgrey|0.3668
Arrdc1|Q99KN1	<1%	3.92884e-05	0.995152	0.000495012	3.44997	0.100329	0.0502434	NA	NA	NA	2	FALSE	FALSE	TRUE	Arrdc1	ARRDC1	0.02249	ARRDC1|Q8N5I2	ARRDC1	Arrestin domain-containing protein 1 OS=Homo sapiens GN=ARRDC1 PE=1 SV=1	-0.00588963	-0.00157371	-0.00431592	0.0700661	0.932344	1	1	1	grey|AllKmeAvg:-0.0139
Lztr1|A0A338P686	<1%	3.03513	0.11965	-0.066728	1.44115	0.264291	-0.158359	NA	NA	NA	2	FALSE	FALSE	TRUE	Lztr1	LZTR1		LZTR1|Q8N653	LZTR1	Leucine-zipper-like transcriptional regulator 1 OS=Homo sapiens GN=LZTR1 PE=1 SV=2	0.0284786	0.00936743	0.0191112	1.4238	0.241966	0.249438	0.623713	0.449336	grey|AllKmeAvg:-0.0219
Uaca|A0A1L1STY4	<1%	8.29723	0.0204961	-0.0933552	5.79394	0.0427036	0.0719715	NA	NA	NA	2	TRUE	TRUE	TRUE	Uaca	UACA		UACA|H0YNH8	UACA	Uveal autoantigen with coiled-coil domains and ankyrin repeats OS=Homo sapiens GN=UACA PE=1 SV=1	0.0224271	-0.033775	0.0562021	2.84381	0.0592207	0.567626	0.567626	0.0370591	grey|AllKmeAvg:-0.0531
Josd1|Q9DBJ6	<1%	NA	NA	NA	1.76585	0.220547	0.0726611	0.0420316	0.844338	-0.0172691	2	FALSE	FALSE	TRUE	Josd1	JOSD1	0.00127	JOSD1|Q15040	JOSD1	Josephin-1 OS=Homo sapiens GN=JOSD1 PE=1 SV=1	-0.0289719	0.00160586	-0.0305778	1.37524	0.254421	0.458674	0.943674	0.333334	grey|AllKmeAvg:-0.0331
Uhmk1|P97343	<1%	NA	NA	NA	NA	NA	NA	0.0599826	0.814685	-0.0308284	1	FALSE	FALSE	TRUE	Uhmk1	UHMK1	0.027752	NA	NA	NA	NA	NA	NA	NA	NA	NA	NA	NA	NA
Trim21|Q3U7K7	<1%	NA	NA	NA	18.7258	0.00252104	0.110961	15.7027	0.00742902	0.230596	2	TRUE	TRUE	TRUE	Trim21	TRIM21		TRIM21|P19474	TRIM21	E3 ubiquitin-protein ligase TRIM21 OS=Homo sapiens GN=TRIM21 PE=1 SV=1	0.0198943	0.0235685	-0.00367412	0.789453	0.454731	0.708213	0.708213	0.819315	M21 MHC Complex/Immune|darkred|0.4199
Dolpp1|Q9JMF7	<1%	NA	NA	NA	3.3212	0.10586	-0.116632	0.0021593	0.964445	-0.00244047	2	FALSE	FALSE	TRUE	Dolpp1	DOLPP1		NA	NA	NA	NA	NA	NA	NA	NA	NA	NA	NA	NA
Ninj1|O70131	<1%	NA	NA	NA	0.131842	0.725937	0.0271561	0.0184958	0.89627	-0.0126442	2	FALSE	FALSE	TRUE	Ninj1	NINJ1		NA	NA	NA	NA	NA	NA	NA	NA	NA	NA	NA	NA
Ap5b1|Q3TAP4	<1%	0.070179	0.797774	-0.027279	0.379127	0.555179	0.0433931	2.18932	0.189461	0.0840719	3	FALSE	FALSE	FALSE	Ap5b1	AP5B1		AP5B1|Q2VPB7	AP5B1	AP-5 complex subunit beta-1 OS=Homo sapiens GN=AP5B1 PE=1 SV=4	-0.0455745	-0.0231127	-0.0224618	0.453825	0.635585	0.867193	1	1	grey|AllKmeAvg:-0.026
Gsdmdc1|Q9D8T2	<1%	NA	NA	NA	40.1419	0.000224003	0.315171	8.67075	0.0257926	0.160995	2	TRUE	TRUE	TRUE	Gsdmdc1	GSDMD		NA	NA	NA	NA	NA	NA	NA	NA	NA	NA	NA	NA
Dhcr24|Q8VCH6	<1%	0.19715	0.668796	-0.0253708	NA	NA	NA	9.15129	0.0232437	0.186172	2	TRUE	TRUE	TRUE	Dhcr24	DHCR24		DHCR24|Q3LIE7	DHCR24	Delta(24)-sterol reductase OS=Homo sapiens GN=Nbla03646 PE=1 SV=1	-0.0845698	-0.0188962	-0.0656736	2.70363	0.0679713	0.080648	0.669566	0.110921	M38 Heat Shock/Folding|plum1|0.3695
NA|Q3TTL0	<1%	NA	NA	NA	2.86505	0.12898	0.0371174	NA	NA	NA	1	FALSE	FALSE	TRUE	NA	NA		NA	NA	NA	NA	NA	NA	NA	NA	NA	NA	NA	NA
Rapgef5|A0A1Y7VJI0	<1%	NA	NA	NA	NA	NA	NA	3.90744	0.0954563	-0.128395	1	FALSE	FALSE	TRUE	Rapgef5	RAPGEF5	0.02415	RAPGEF5|Q92565	RAPGEF5	Rap guanine nucleotide exchange factor 5 OS=Homo sapiens GN=RAPGEF5 PE=1 SV=1	0.0470079	0.00493236	0.0420755	6.7661	0.00127882	0.00610093	0.744324	0.00610093	M7 MAPK/Metabolism|black|0.3469
Noc4l|Q8BHY2	<1%	NA	NA	NA	0.197397	0.668603	0.0323068	43.5437	0.000582267	0.12987	2	TRUE	TRUE	TRUE	Noc4l	NOC4L		NA	NA	NA	NA	NA	NA	NA	NA	NA	NA	NA	NA
Cep120|Q7TSG1	<1%	NA	NA	NA	13.5583	0.00619981	0.0650465	0.0122358	0.915529	-0.0110509	2	TRUE	TRUE	TRUE	Cep120	CEP120		NA	NA	NA	NA	NA	NA	NA	NA	NA	NA	NA	NA
Gnl2|Q99LH1	<1%	2.12507	0.183014	-0.0897428	2.55613	0.148535	-0.0827743	NA	NA	NA	2	FALSE	FALSE	TRUE	Gnl2	GNL2		NA	NA	NA	NA	NA	NA	NA	NA	NA	NA	NA	NA
Sowaha|Q8BLS7	<1%	0.262809	0.622048	0.0207862	NA	NA	NA	17.7583	0.00559791	-0.152987	2	TRUE	TRUE	TRUE	Sowaha	SOWAHA		SOWAHA|Q2M3V2	SOWAHA	Ankyrin repeat domain-containing protein SOWAHA OS=Homo sapiens GN=SOWAHA PE=1 SV=3	0.0203491	-0.0387853	0.0591344	2.47193	0.0864117	0.518068	0.382013	0.0875424	M23 Ambiguous|darkturquoise|0.3564
Tnfaip1|O70479	<1%	NA	NA	NA	0.00364858	0.953316	-0.00671742	0.520513	0.497761	-0.0614804	2	FALSE	FALSE	TRUE	Tnfaip1	TNFAIP1		NA	NA	NA	NA	NA	NA	NA	NA	NA	NA	NA	NA
Spout1|Q3UHX9	<1%	NA	NA	NA	2.74134	0.136376	0.0771565	0.16638	0.697505	0.0403894	2	FALSE	FALSE	TRUE	Spout1	SPOUT1		NA	NA	NA	NA	NA	NA	NA	NA	NA	NA	NA	NA
Stard3nl|Q9DCI3	<1%	2.4975	0.152682	0.0745751	13.2005	0.00665366	0.154635	2.21529	0.187219	0.113099	3	TRUE	FALSE	FALSE	Stard3nl	STARD3NL		STARD3NL|O95772	STARD3NL	MLN64 N-terminal domain homolog OS=Homo sapiens GN=STARD3NL PE=1 SV=1	-0.00529678	0.0189444	-0.0242411	2.44932	0.0874635	0.694721	0.30941	0.103635	M10 Ambiguous|purple|0.3229
Peli1|Q8C669	<1%	4.60691	0.0641369	0.0607149	0.443518	0.524164	0.0397506	0.111714	0.749574	0.0172493	3	FALSE	FALSE	FALSE	Peli1	PELI1		NA	NA	NA	NA	NA	NA	NA	NA	NA	NA	NA	NA
Nbr1|K3W4P1	<1%	0.600009	0.460853	0.0492832	6.06813	0.0391135	0.114268	4.35597	0.0819266	0.118099	3	TRUE	FALSE	FALSE	Nbr1	NBR1		NBR1|Q14596	NBR1	Next to BRCA1 gene 1 protein OS=Homo sapiens GN=NBR1 PE=1 SV=3	-0.0140287	-0.0449448	0.0309161	2.21942	0.110075	0.580105	0.146193	0.224658	grey|AllKmeAvg:-0.0065
Cck|P09240	<1%	0.251415	0.629585	-0.0325873	0.700704	0.426844	0.0438024	1.74858	0.234226	-0.0872418	3	FALSE	FALSE	FALSE	Cck	CCK	0.026007	CCK|P06307	CCK	Cholecystokinin OS=Homo sapiens GN=CCK PE=1 SV=1	0.123649	0.0366012	0.0870482	22.1786	6.07e-10	9.38e-09	0.0664968	1.29e-06	M15 Ambiguous|midnightblue|0.5963
Gtf3c6|Q9DB36	<1%	NA	NA	NA	1.23152	0.299353	0.0466335	0.0133063	0.911929	0.00578979	2	FALSE	FALSE	TRUE	Gtf3c6	GTF3C6		NA	NA	NA	NA	NA	NA	NA	NA	NA	NA	NA	NA
Cntn5|P68500	<1%	16.6414	0.00353714	-0.264394	4.45112	0.0678978	-0.178963	2.99721	0.134124	-0.237007	3	TRUE	TRUE	TRUE	Cntn5	CNTN5	2.7892e-05	CNTN5|O94779	CNTN5	Contactin-5 OS=Homo sapiens GN=CNTN5 PE=1 SV=2	0.00183417	-0.0207137	0.0225478	2.04436	0.130596	0.896573	0.267437	0.21026	M4 Synapse/Neuron|yellow|0.4359
Fgd3|Q3TNB8	<1%	NA	NA	NA	8.55321	0.0191563	0.0655191	0.452041	0.526397	0.0513997	2	TRUE	TRUE	TRUE	Fgd3	FGD3	0.049835	NA	NA	NA	NA	NA	NA	NA	NA	NA	NA	NA	NA
Fhl3|Q9R059	<1%	NA	NA	NA	14.4977	0.00518042	0.181177	0.342393	0.579776	0.04609	2	TRUE	TRUE	TRUE	Fhl3	FHL3		FHL3|Q13643	FHL3	Four and a half LIM domains protein 3 OS=Homo sapiens GN=FHL3 PE=1 SV=4	-0.0193161	-0.0132285	-0.00608766	0.9358	0.393002	0.555467	0.627342	0.627342	grey|AllKmeAvg:-0.04
Shb|Q6PD21	<1%	NA	NA	NA	NA	NA	NA	0.19187	0.676694	0.0414734	1	FALSE	FALSE	TRUE	Shb	SHB		SHB|Q15464	SHB	SH2 domain-containing adapter protein B OS=Homo sapiens GN=SHB PE=1 SV=2	0.0135838	0.00642201	0.00716178	0.159802	0.852376	1	1	1	grey|AllKmeAvg:-0.0182
Plekhm3|Q8BM47	<1%	NA	NA	NA	0.332729	0.579921	0.0281417	5.0446	0.0658004	0.169093	2	FALSE	FALSE	TRUE	Plekhm3	PLEKHM3		NA	NA	NA	NA	NA	NA	NA	NA	NA	NA	NA	NA
Cox10|Q3T981	<1%	NA	NA	NA	1.61767	0.239142	-0.0421788	NA	NA	NA	1	FALSE	FALSE	TRUE	Cox10	COX10		NA	NA	NA	NA	NA	NA	NA	NA	NA	NA	NA	NA
Traf2|P39429	<1%	6.29076	0.0364765	-0.139583	1.52978	0.251221	-0.0599148	0.56378	0.481141	0.0505343	3	TRUE	FALSE	FALSE	Traf2	TRAF2		TRAF2|Q12933	TRAF2	TNF receptor-associated factor 2 OS=Homo sapiens GN=TRAF2 PE=1 SV=2	-0.0379055	-0.0143709	-0.0235346	5.65584	0.00373168	0.00406837	0.22689	0.0371084	M5 Post-Synaptic Density|green|0.3246
Taf9|A0A087WNM2	<1%	NA	NA	NA	0.113171	0.745217	-0.0496673	NA	NA	NA	1	FALSE	FALSE	TRUE	Taf9	TAF9		NA	NA	NA	NA	NA	NA	NA	NA	NA	NA	NA	NA
Ppdpf|Q9CR37	<1%	0.582318	0.467309	0.169549	1.01079	0.34415	0.100077	0.71308	0.4308	-0.0889825	3	FALSE	FALSE	FALSE	Ppdpf	PPDPF		NA	NA	NA	NA	NA	NA	NA	NA	NA	NA	NA	NA
Emp2|Q8CGC1	<1%	0.203883	0.663594	0.0979886	3.88307	0.0842719	0.114355	0.541026	0.489751	0.113479	3	FALSE	FALSE	FALSE	Emp2	EMP2		NA	NA	NA	NA	NA	NA	NA	NA	NA	NA	NA	NA
Anapc16|S4R2B6	<1%	0.839346	0.386368	-0.0700499	0.258589	0.624815	-0.0578847	0.14329	0.718064	-0.0128368	3	FALSE	FALSE	FALSE	Anapc16	ANAPC16		NA	NA	NA	NA	NA	NA	NA	NA	NA	NA	NA	NA
Cers6|H3BL08	<1%	0.83082	0.388675	0.029792	0.00046868	0.983258	0.00097321	0.715861	0.42995	0.0256822	3	FALSE	FALSE	FALSE	Cers6	CERS6		CERS6|Q6ZMG9	CERS6	Ceramide synthase 6 OS=Homo sapiens GN=CERS6 PE=1 SV=1	0.00954202	0.0156325	-0.00609047	0.767705	0.464683	0.888498	0.631927	0.888498	M19 Axonogenesis|lightyellow|0.581
Atp23|G3UW46	<1%	0.71151	0.423445	-0.0535644	0.177494	0.684627	0.0372708	1.86335	0.221206	-0.103082	3	FALSE	FALSE	FALSE	Atp23	ATP23		NA	NA	NA	NA	NA	NA	NA	NA	NA	NA	NA	NA
Ccser1|Q8C0C4	<1%	0.0872885	0.775176	-0.0091261	7.3134	0.0268932	-0.0831506	1.97732	0.209291	-0.0667376	3	TRUE	FALSE	FALSE	Ccser1	CCSER1		NA	NA	NA	NA	NA	NA	NA	NA	NA	NA	NA	NA
Mief2|Q5NCS9	<1%	0.481684	0.50731	0.136504	0.910902	0.36782	-0.090842	0.101116	0.761271	0.0369068	3	FALSE	FALSE	FALSE	Mief2	MIEF2	1.7037e-05	NA	NA	NA	NA	NA	NA	NA	NA	NA	NA	NA	NA
Casp1|P29452	<1%	2.22733	0.173934	-0.0708699	NA	NA	NA	22.6785	0.00311936	0.198851	2	TRUE	TRUE	TRUE	Casp1	CASP1		CASP1|P29466	CASP1	Caspase-1 OS=Homo sapiens GN=CASP1 PE=1 SV=1	0.00418803	-0.0299812	0.0341693	0.765806	0.466021	0.898202	0.812174	0.753028	M21 MHC Complex/Immune|darkred|0.5627
Mzt1|Q8BUR9	<1%	0.989341	0.349032	0.0531008	2.66822	0.141013	-0.0856768	0.368769	0.565933	-0.0205782	3	FALSE	FALSE	FALSE	Mzt1	MZT1		MZT1|Q08AG7	MZT1	Mitotic-spindle organizing protein 1 OS=Homo sapiens GN=MZT1 PE=1 SV=2	0.0102503	0.0232253	-0.0129749	1.34384	0.261956	0.620636	0.338156	0.620636	M9 Golgi|magenta|0.311
Klhl26|Q8BGY4	<1%	NA	NA	NA	4.65001	0.0631437	0.0938374	17.5377	0.0057633	0.124147	2	TRUE	TRUE	TRUE	Klhl26	KLHL26		KLHL26|Q53HC5	KLHL26	Kelch-like protein 26 OS=Homo sapiens GN=KLHL26 PE=1 SV=2	0.0051964	0.00516505	3.14e-05	0.133138	0.875377	1	1	1	grey|AllKmeAvg:-0.0272
S100a6|P14069	<1%	13.4453	0.00633878	0.181879	39.4283	0.000238071	0.668889	27.9721	0.00184943	1.19406	3	TRUE	TRUE	TRUE	S100a6	S100A6		S100A6|P06703	S100A6	Protein S100-A6 OS=Homo sapiens GN=S100A6 PE=1 SV=1	0.174476	0.0561005	0.118376	20.8543	2.05e-09	8.77e-11	0.0626612	1.33e-05	M11 Cell-ECM Interaction|greenyellow|0.6365
Mthfsl|Q8R1G5	<1%	NA	NA	NA	10.3007	0.0124342	0.404056	NA	NA	NA	1	TRUE	TRUE	TRUE	Mthfsl	MTHFS		MTHFS|P49914	MTHFS	5-formyltetrahydrofolate cyclo-ligase OS=Homo sapiens GN=MTHFS PE=1 SV=2	0.0367562	0.00721199	0.0295442	0.630173	0.533248	0.957368	0.957368	0.957368	grey|AllKmeAvg:-0.0437
Zkscan1|Q8BGS3	<1%	NA	NA	NA	0.0589396	0.814289	-0.0251642	0.19837	0.671659	-0.0438529	2	FALSE	FALSE	TRUE	Zkscan1	ZKSCAN1	2.41894e-07	NA	NA	NA	NA	NA	NA	NA	NA	NA	NA	NA	NA
Fads6|Q80UG1	<1%	0.354343	0.568118	-0.0629706	0.494312	0.501954	0.0343056	0.72017	0.42864	0.0422895	3	FALSE	FALSE	FALSE	Fads6	FADS6		NA	NA	NA	NA	NA	NA	NA	NA	NA	NA	NA	NA
Tmsb15b1|A2AF33	<1%	NA	NA	NA	4.34709	0.0705681	0.380175	NA	NA	NA	1	FALSE	FALSE	TRUE	Tmsb15b1	TMSB15A		NA	NA	NA	NA	NA	NA	NA	NA	NA	NA	NA	NA
Selenoh|Q3UQA7	<1%	0.239044	0.638019	-0.0380402	NA	NA	NA	3.74521	0.101105	-0.0405711	2	FALSE	FALSE	TRUE	Selenoh	SELENOH		NA	NA	NA	NA	NA	NA	NA	NA	NA	NA	NA	NA
Chd7|A2AJK6	<1%	NA	NA	NA	NA	NA	NA	0.422378	0.539822	-0.027301	1	FALSE	FALSE	TRUE	Chd7	CHD7		NA	NA	NA	NA	NA	NA	NA	NA	NA	NA	NA	NA
Sgcd|P82347	<1%	0.0310758	0.864452	-0.00746182	4.19093	0.0748356	0.137109	15.2742	0.00790862	0.778955	3	TRUE	TRUE	TRUE	Sgcd	SGCD	0.029154	SGCD|Q92629	SGCD	Delta-sarcoglycan OS=Homo sapiens GN=SGCD PE=1 SV=2	0.00868346	0.00488169	0.00380177	0.145625	0.86452	1	1	1	M31 Axon Node/Ion Channel|paleturquoise|0.3278
Fam50a|Q9WV03	<1%	0.699459	0.427239	-0.0850356	1.09818	0.325291	-0.0268598	4.64212	0.0746353	-0.073699	3	FALSE	FALSE	FALSE	Fam50a	FAM50A		FAM50A|Q14320	FAM50A	Protein FAM50A OS=Homo sapiens GN=FAM50A PE=1 SV=2	0.0581725	0.017536	0.0406366	8.5726	0.00022022	0.00182192	0.186993	0.00395768	M20 RNA Splicing|royalblue|0.4859
Pcolce|Q3UN82	<1%	NA	NA	NA	52.5539	8.81047e-05	0.506024	70.8459	0.000153316	0.7359	2	TRUE	TRUE	TRUE	Pcolce	PCOLCE	0.037527	PCOLCE|Q15113	PCOLCE	Procollagen C-endopeptidase enhancer 1 OS=Homo sapiens GN=PCOLCE PE=1 SV=2	0.0880954	0.111895	-0.0237997	4.57721	0.0109031	0.0134647	0.0150723	0.465078	grey|AllKmeAvg:-0.0104
Lrig2|B2RRI5	<1%	4.64279	0.0633086	0.136496	4.57403	0.0649078	0.0962382	5.64536	0.0550681	0.198477	3	FALSE	FALSE	FALSE	Lrig2	LRIG2		LRIG2|O94898	LRIG2	Leucine-rich repeats and immunoglobulin-like domains protein 2 OS=Homo sapiens GN=LRIG2 PE=2 SV=3	0.0648794	0.0425687	0.0223106	1.89043	0.15287	0.209006	0.329097	0.418362	grey|AllKmeAvg:-0.0142
Mphosph10|Q810V0	<1%	NA	NA	NA	NA	NA	NA	1.28675	0.299925	0.0570628	1	FALSE	FALSE	TRUE	Mphosph10	MPHOSPH10	0.0007149	MPHOSPH10|O00566	MPHOSPH10	U3 small nucleolar ribonucleoprotein protein MPP10 OS=Homo sapiens GN=MPHOSPH10 PE=1 SV=2	0.0116707	0.0298528	-0.0181821	0.891452	0.410902	0.737655	0.737655	0.737655	grey|AllKmeAvg:-0.0022
Grp|Q8R1I2	<1%	0.356852	0.566779	0.0457998	3.60945	0.0939888	0.136377	0.0820004	0.784235	0.0328195	3	FALSE	FALSE	FALSE	Grp	GRP		NA	NA	NA	NA	NA	NA	NA	NA	NA	NA	NA	NA
Mphosph6|Q9D1Q1	<1%	NA	NA	NA	0.00922879	0.925831	0.00379005	0.431783	0.535492	0.0694401	2	FALSE	FALSE	TRUE	Mphosph6	MPHOSPH6		NA	NA	NA	NA	NA	NA	NA	NA	NA	NA	NA	NA
Xk|Q9QXY7	<1%	0.000125994	0.991319	0.000344848	2.432	0.157501	-0.0415903	8.82583	0.0249307	-0.139276	3	TRUE	FALSE	FALSE	Xk	XK		XK|P51811	XK	Membrane transport protein XK OS=Homo sapiens GN=XK PE=1 SV=5	-0.00198739	0.00959743	-0.0115848	0.521503	0.593997	1	1	1	grey|AllKmeAvg:7e-04
Ankrd11|B7ZWM7	<1%	NA	NA	NA	0.122115	0.735772	0.0172483	NA	NA	NA	1	FALSE	FALSE	TRUE	Ankrd11	ANKRD11	8.8321e-06	NA	NA	NA	NA	NA	NA	NA	NA	NA	NA	NA	NA
Igfbp2|P47877	<1%	NA	NA	NA	NA	NA	NA	0.914162	0.375933	0.0886805	1	FALSE	FALSE	TRUE	Igfbp2	IGFBP2		IGFBP2|P18065	IGFBP2	Insulin-like growth factor-binding protein 2 OS=Homo sapiens GN=IGFBP2 PE=1 SV=2	0.00883845	0.0181557	-0.00931728	0.416022	0.659904	1	1	1	grey|AllKmeAvg:-0.0036
Rfesd|Q8K2P6	<1%	0.302178	0.597527	0.0314884	0.280405	0.610811	-0.026876	0.362252	0.569287	-0.0314263	3	FALSE	FALSE	FALSE	Rfesd	RFESD		NA	NA	NA	NA	NA	NA	NA	NA	NA	NA	NA	NA
NA|Q3V455	<1%	0.530126	0.487315	-0.15508	0.0209203	0.888574	0.00609934	1.46466	0.2717	-0.0899931	3	FALSE	FALSE	FALSE	NA	NA		NA	NA	NA	NA	NA	NA	NA	NA	NA	NA	NA	NA
Mab21l1|O70299	<1%	0.312664	0.591355	-0.0291336	3.06892	0.117904	0.0638681	0.363712	0.568532	-0.0551359	3	FALSE	FALSE	FALSE	Mab21l1	MAB21L1		NA	NA	NA	NA	NA	NA	NA	NA	NA	NA	NA	NA
Ypel5|P62700	<1%	0.0634897	0.807415	-0.0101686	0.0301146	0.866541	0.00906088	2.80792	0.144818	-0.076891	3	FALSE	FALSE	FALSE	Ypel5	YPEL5		YPEL5|P62699	YPEL5	Protein yippee-like 5 OS=Homo sapiens GN=YPEL5 PE=1 SV=1	0.0743747	0.0449152	0.0294595	9.24161	0.000116178	2.96e-05	0.0160901	0.052257	grey|AllKmeAvg:-0.0214
Dnal4|Q8CDT8	<1%	0.133711	0.724095	0.0231017	0.903285	0.369728	-0.087732	0.608314	0.465068	0.0345081	3	FALSE	FALSE	FALSE	Dnal4	DNAL4		DNAL4|O96015	DNAL4	Dynein light chain 4, axonemal OS=Homo sapiens GN=DNAL4 PE=2 SV=1	-0.0727943	-0.0193084	-0.0534858	7.67784	0.000526243	0.00202607	0.313376	0.00567621	M10 Ambiguous|purple|0.5216
Uqcc3|Q8K2T4	<1%	3.35948	0.104175	0.206397	0.478838	0.508531	-0.0906878	2.61758	0.156813	0.131715	3	FALSE	FALSE	FALSE	Uqcc3	UQCC3		NA	NA	NA	NA	NA	NA	NA	NA	NA	NA	NA	NA
Cables2|Q8K3M5	<1%	0.23348	0.641902	0.0177644	NA	NA	NA	0.0540429	0.823899	0.0108337	2	FALSE	FALSE	TRUE	Cables2	CABLES2	0.0464	CABLES2|Q9BTV7	CABLES2	CDK5 and ABL1 enzyme substrate 2 OS=Homo sapiens GN=CABLES2 PE=1 SV=3	0.0109294	-0.00285667	0.013786	0.354448	0.701752	1	1	1	grey|AllKmeAvg:-0.0235
Iqgap3|F8VQ29	<1%	NA	NA	NA	NA	NA	NA	0.707862	0.432401	0.06703	1	FALSE	FALSE	TRUE	Iqgap3	IQGAP3		IQGAP3|F2Z2E2	IQGAP3	Ras GTPase-activating-like protein IQGAP3 OS=Homo sapiens GN=IQGAP3 PE=1 SV=1	0.0501615	0.00800342	0.0421581	3.19246	0.0421922	0.080859	0.730819	0.080859	M21 MHC Complex/Immune|darkred|0.4748
Ap5m1|A0A0R4J0K9	<1%	1.23446	0.298815	0.0343774	0.14877	0.709768	-0.0171411	0.72622	0.426812	0.0402206	3	FALSE	FALSE	FALSE	Ap5m1	AP5M1		AP5M1|E7EQ45	AP5M1	AP-5 complex subunit mu-1 OS=Homo sapiens GN=AP5M1 PE=1 SV=1	0.000197089	0.000212954	-1.59e-05	6.71e-05	0.999933	1	1	1	M9 Golgi|magenta|0.3991
NA|A0A1X9HIL9	<1%	0.139629	0.718358	0.0515494	3.30642	0.10652	0.572551	0.098469	0.764298	-0.0864547	3	FALSE	FALSE	TRUE	NA	NA		NA	NA	NA	NA	NA	NA	NA	NA	NA	NA	NA	NA
Sall2|A0A2I3BQV4	<1%	0.00847959	0.928895	0.00693805	0.5714	0.471372	0.0478332	0.103097	0.759035	0.030204	3	FALSE	FALSE	FALSE	Sall2	SALL2		NA	NA	NA	NA	NA	NA	NA	NA	NA	NA	NA	NA
Mrpl57|Q9CQF8	<1%	0.190892	0.673729	-0.0169949	0.344666	0.573339	-0.0344854	0.00996328	0.923742	0.00308634	3	FALSE	FALSE	FALSE	Mrpl57	MRPL57		MRPL57|Q9BQC6	MRPL57	Ribosomal protein 63, mitochondrial OS=Homo sapiens GN=MRPL57 PE=1 SV=1	-0.067985	-0.0123519	-0.0556331	11.6836	1.12e-05	4.55e-05	0.465737	0.000130193	M6 Ribosome|red|0.7677
Mxra7|Q9CZH7	<1%	1.54619	0.248902	-0.0908681	0.143213	0.714952	0.0176065	0.0578341	0.817959	0.0116884	3	FALSE	FALSE	FALSE	Mxra7	MXRA7		MXRA7|P84157	MXRA7	Matrix-remodeling-associated protein 7 OS=Homo sapiens GN=MXRA7 PE=1 SV=1	0.0705907	0.00668889	0.0639019	8.67732	0.000199843	0.0011676	0.736721	0.00111992	M16 RNA Binding|lightcyan|0.3453
Tmem200b|D3Z0P8	<1%	0.157069	0.70223	0.021598	16.8436	0.00341838	-0.274193	NA	NA	NA	2	TRUE	TRUE	TRUE	Tmem200b	TMEM200B		NA	NA	NA	NA	NA	NA	NA	NA	NA	NA	NA	NA
St7|Q99M96	<1%	NA	NA	NA	0.456538	0.518297	0.0312204	NA	NA	NA	1	FALSE	FALSE	TRUE	St7	ST7		ST7|C9JU30	ST7	Suppressor of tumorigenicity 7 protein (Fragment) OS=Homo sapiens GN=ST7 PE=1 SV=1	-0.0366091	-0.0111386	-0.0254705	3.76194	0.0241019	0.047754	0.403914	0.0839346	grey|AllKmeAvg:0.0029
Dmac2|Q8CA44	<1%	0.0163013	0.901556	0.00567126	6.47521	0.0344607	-0.0991702	4.05354	0.0907337	-0.0921106	3	TRUE	FALSE	FALSE	Dmac2	DMAC2		NA	NA	NA	NA	NA	NA	NA	NA	NA	NA	NA	NA
Rex1bd|Q9CYZ6	<1%	NA	NA	NA	0.678404	0.434003	-0.0410296	1.53297	0.261912	-0.0650322	2	FALSE	FALSE	TRUE	Rex1bd	REX1BD		NA	NA	NA	NA	NA	NA	NA	NA	NA	NA	NA	NA
Lmo4|P61969	<1%	NA	NA	NA	NA	NA	NA	0.257971	0.629644	-0.0667399	1	FALSE	FALSE	TRUE	Lmo4	LMO4	0.023727	NA	NA	NA	NA	NA	NA	NA	NA	NA	NA	NA	NA
Jagn1|A0A0N4SV89	<1%	NA	NA	NA	NA	NA	NA	0.0286051	0.871252	-0.00847925	1	FALSE	FALSE	TRUE	Jagn1	JAGN1	0.019846	JAGN1|Q8N5M9	JAGN1	Protein jagunal homolog 1 OS=Homo sapiens GN=JAGN1 PE=1 SV=1	-0.0155682	-0.0244624	0.00889417	0.803988	0.448144	0.901759	0.524797	0.901759	grey|AllKmeAvg:0.0069
Cacng7|P62956	<1%	0.0906916	0.770979	-0.0404235	0.21588	0.654581	0.0407032	1.07503	0.33978	0.0707325	3	FALSE	FALSE	FALSE	Cacng7	CACNG7		CACNG7|P62955	CACNG7	Voltage-dependent calcium channel gamma-7 subunit OS=Homo sapiens GN=CACNG7 PE=2 SV=1	-0.0532068	-0.00335508	-0.0498517	6.08455	0.00250214	0.0157878	0.853032	0.00675684	grey|AllKmeAvg:0.0203
Serpinb6b|A0A1Y7VLD5	<1%	NA	NA	NA	NA	NA	NA	0.544571	0.48839	0.0551932	1	FALSE	FALSE	TRUE	Serpinb6b	SERPINB6		SERPINB6|P35237	SERPINB6	Serpin B6 OS=Homo sapiens GN=SERPINB6 PE=1 SV=3	-0.0186702	0.00190849	-0.0205787	0.219563	0.802949	1	1	1	M16 RNA Binding|lightcyan|0.6298
Iffo1|F6VMG1	<1%	0.327365	0.582931	-0.0151246	0.00688234	0.935922	-0.00539342	0.488455	0.510786	0.0375356	3	FALSE	FALSE	FALSE	Iffo1	IFFO1	0.0026079	IFFO1|Q0D2I5	IFFO1	Intermediate filament family orphan 1 OS=Homo sapiens GN=IFFO1 PE=2 SV=2	0.0265899	0.00912998	0.0174599	1.36539	0.25648	0.293903	0.590317	0.499979	grey|AllKmeAvg:0.0171
Sdhaf1|Q3U276	<1%	0.428151	0.531254	-0.0522861	0.310262	0.592756	-0.02192	0.434319	0.534337	-0.034857	3	FALSE	FALSE	FALSE	Sdhaf1	SDHAF1		NA	NA	NA	NA	NA	NA	NA	NA	NA	NA	NA	NA
Slain1|Q68FF7	<1%	NA	NA	NA	0.750929	0.411418	0.0396633	0.173388	0.691603	0.0305546	2	FALSE	FALSE	TRUE	Slain1	SLAIN1		SLAIN1|A0A0A0MSS3	SLAIN1	SLAIN motif-containing protein 1 OS=Homo sapiens GN=SLAIN1 PE=1 SV=1	0.0259598	0.0214957	0.00446418	0.606848	0.545533	0.924568	0.924568	0.924568	M3 Oligo/Myelination|brown|0.5427
Atm|B9EHX4	<1%	0.0649556	0.805258	0.0227429	1.63188	0.237266	0.0828833	16.6231	0.00652303	-0.312381	3	TRUE	TRUE	TRUE	Atm	ATM		NA	NA	NA	NA	NA	NA	NA	NA	NA	NA	NA	NA
Coa5|Q99M07	<1%	NA	NA	NA	NA	NA	NA	0.00766024	0.933104	-0.00540961	1	FALSE	FALSE	TRUE	Coa5	COA5		COA5|Q86WW8	COA5	Cytochrome c oxidase assembly factor 5 OS=Homo sapiens GN=COA5 PE=1 SV=1	-0.0337702	0.0065199	-0.0402901	3.40698	0.0339365	0.197235	0.692609	0.0512242	grey|AllKmeAvg:0.0422
Med22|A2ALA4	<1%	NA	NA	NA	0.366336	0.56178	-0.0382069	1.13157	0.328367	-0.0431728	2	FALSE	FALSE	TRUE	Med22	MED22		MED22|E7EN96	MED22	Mediator of RNA polymerase II transcription subunit 22 (Fragment) OS=Homo sapiens GN=MED22 PE=1 SV=1	0.0491153	0.00973967	0.0393757	3.50175	0.0311185	0.0705191	0.646015	0.0705191	grey|AllKmeAvg:-0.026
Tnrc6a|Q3UHK8	<1%	0.144479	0.713761	-0.0344508	NA	NA	NA	0.415288	0.543134	0.042455	2	FALSE	FALSE	TRUE	Tnrc6a	TNRC6A		NA	NA	NA	NA	NA	NA	NA	NA	NA	NA	NA	NA
Gcfc2|Q8BKT3	<1%	NA	NA	NA	6.64423	0.0327362	-0.204917	1.86214	0.221338	0.10008	2	TRUE	TRUE	TRUE	Gcfc2	GCFC2		GCFC2|P16383	GCFC2	GC-rich sequence DNA-binding factor 2 OS=Homo sapiens GN=GCFC2 PE=1 SV=2	-0.0124417	-0.00792361	-0.00451809	0.173764	0.84055	1	1	1	grey|AllKmeAvg:0.0022
Ice1|E9Q286	<1%	0.227304	0.646281	0.0669082	NA	NA	NA	0.696393	0.435958	-0.0536893	2	FALSE	FALSE	TRUE	Ice1	ICE1	0.0029042	NA	NA	NA	NA	NA	NA	NA	NA	NA	NA	NA	NA
Rxra|A0A5F8MQ23	<1%	NA	NA	NA	NA	NA	NA	1.17101	0.320755	-0.0809987	1	FALSE	FALSE	TRUE	Rxra	RXRA	0.046077	RXRA|P19793	RXRA	Retinoic acid receptor RXR-alpha OS=Homo sapiens GN=RXRA PE=1 SV=1	0.0237341	0.00702552	0.0167086	0.724851	0.485097	0.904976	0.904976	0.904976	grey|AllKmeAvg:0.0425
Acvr2a|Q8BRV4	<1%	3.03359	0.119731	0.0855919	34.2036	0.00038348	0.147769	12.3784	0.0125446	0.205281	3	TRUE	FALSE	FALSE	Acvr2a	ACVR2A		ACVR2A|P27037	ACVR2A	Activin receptor type-2A OS=Homo sapiens GN=ACVR2A PE=1 SV=1	0.0404851	0.018138	0.022347	2.83827	0.0596471	0.07537	0.304919	0.238352	M4 Synapse/Neuron|yellow|0.3352
Rab11fip3|Q8CHD8	<1%	NA	NA	NA	11.1876	0.0101586	-0.210246	2.17734	0.190508	-0.0675179	2	TRUE	TRUE	TRUE	Rab11fip3	RAB11FIP3	0.0133143	NA	NA	NA	NA	NA	NA	NA	NA	NA	NA	NA	NA
Pgpep1|Q9ESW8	<1%	NA	NA	NA	0.0219242	0.885953	0.00502735	4.0211	0.091754	0.100658	2	FALSE	FALSE	TRUE	Pgpep1	PGPEP1		PGPEP1|Q9NXJ5	PGPEP1	Pyroglutamyl-peptidase 1 OS=Homo sapiens GN=PGPEP1 PE=1 SV=1	0.040331	0.0338089	0.00652211	2.22202	0.109687	0.132949	0.185869	0.688728	M11 Cell-ECM Interaction|greenyellow|0.3593
Cyhr1|Q9QXA1	<1%	NA	NA	NA	0.34493	0.573195	0.0377727	0.141988	0.719279	0.0151398	2	FALSE	FALSE	TRUE	Cyhr1	CYHR1		CYHR1|E9PJD7	CYHR1	Cysteine and histidine-rich protein 1 OS=Homo sapiens GN=CYHR1 PE=1 SV=1	0.00852499	0.0164935	-0.00796852	0.215047	0.80664	1	1	1	grey|AllKmeAvg:-0.0147
Gid4|Q9CPY6	<1%	NA	NA	NA	0.00731408	0.933948	-0.00278308	0.154465	0.707889	-0.0141693	2	FALSE	FALSE	TRUE	Gid4	GID4	0.0197692	GID4|Q8IVV7	GID4	Glucose-induced degradation protein 4 homolog OS=Homo sapiens GN=GID4 PE=2 SV=1	0.0159113	0.00977979	0.00613153	0.189437	0.827512	1	1	1	grey|AllKmeAvg:0.0289
Bnip3l|Q3TEW0	<1%	NA	NA	NA	0.50127	0.499048	0.0509727	1.17973	0.319109	-0.193077	2	FALSE	FALSE	TRUE	Bnip3l	BNIP3L	0.029931	BNIP3L|A0A087WVL5	BNIP3L	BCL2/adenovirus E1B 19 kDa protein-interacting protein 3-like OS=Homo sapiens GN=BNIP3L PE=1 SV=1	-0.0699401	-0.0470861	-0.022854	6.93186	0.00109564	0.000334096	0.0242503	0.165283	M5 Post-Synaptic Density|green|0.3052
Otub2|Q9CQX0	<1%	0.703355	0.426006	-0.0631759	0.160189	0.699458	0.0116154	0.0549292	0.822491	0.0142208	3	FALSE	FALSE	FALSE	Otub2	OTUB2		NA	NA	NA	NA	NA	NA	NA	NA	NA	NA	NA	NA
Ighv1-26|A0A075B5V0	<1%	NA	NA	NA	1.89536	0.205895	-0.589165	NA	NA	NA	1	FALSE	FALSE	TRUE	Ighv1-26	IGHV1OR21-1		NA	NA	NA	NA	NA	NA	NA	NA	NA	NA	NA	NA
Ddx54|Q8CD14	<1%	7.9745	0.0223586	-0.101291	7.04779	0.0290402	0.108447	1.67339	0.24337	0.183904	3	TRUE	FALSE	FALSE	Ddx54	DDX54	7.4882e-06	NA	NA	NA	NA	NA	NA	NA	NA	NA	NA	NA	NA
Tfdp1|Q08639	<1%	0.586525	0.465759	0.0388798	2.60505	0.145188	0.0340251	NA	NA	NA	2	FALSE	FALSE	TRUE	Tfdp1	TFDP1		NA	NA	NA	NA	NA	NA	NA	NA	NA	NA	NA	NA
Sde2|Q8K1J5	<1%	0.854206	0.382397	0.0740789	1.0954	0.325868	0.0663714	0.0119696	0.916448	-0.00526232	3	FALSE	FALSE	FALSE	Sde2	SDE2		SDE2|Q6IQ49	SDE2	Protein SDE2 homolog OS=Homo sapiens GN=SDE2 PE=1 SV=1	0.0281405	-0.0066996	0.0348401	1.48762	0.227449	0.514209	0.782546	0.269619	grey|AllKmeAvg:-0.0029
Erf|A0A0R4J0I0	<1%	0.00143738	0.970686	0.00202508	0.0549695	0.82052	0.0125893	0.135523	0.725411	-0.0255771	3	FALSE	FALSE	FALSE	Erf	ERF		NA	NA	NA	NA	NA	NA	NA	NA	NA	NA	NA	NA
Klhl42|Q8BFQ9	<1%	NA	NA	NA	5.39163	0.0487678	0.0688837	1.53683	0.261376	-0.0929689	2	TRUE	TRUE	TRUE	Klhl42	KLHL42		KLHL42|Q9P2K6	KLHL42	Kelch-like protein 42 OS=Homo sapiens GN=KLHL42 PE=1 SV=2	-0.0452018	-0.00411185	-0.0410899	6.19701	0.00221027	0.0078634	0.792878	0.0078634	M9 Golgi|magenta|0.642
Wdr83|D6RGR4	<1%	NA	NA	NA	0.490607	0.503515	-0.0267405	0.798675	0.405907	0.0269513	2	FALSE	FALSE	TRUE	Wdr83	WDR83		NA	NA	NA	NA	NA	NA	NA	NA	NA	NA	NA	NA
Usp38|Q6ZPG3	<1%	NA	NA	NA	NA	NA	NA	1.28394	0.300406	0.134198	1	FALSE	FALSE	TRUE	Usp38	USP38		NA	NA	NA	NA	NA	NA	NA	NA	NA	NA	NA	NA
Arl4c|P61208	<1%	0.639015	0.44715	-0.0341417	0.315607	0.589648	-0.021523	0.293752	0.607351	0.0198268	3	FALSE	FALSE	FALSE	Arl4c	ARL4C		ARL4C|P56559	ARL4C	ADP-ribosylation factor-like protein 4C OS=Homo sapiens GN=ARL4C PE=1 SV=1	-0.0482126	-0.0181589	-0.0300537	5.60845	0.00392027	0.00342531	0.241277	0.0390408	M5 Post-Synaptic Density|green|0.5291
Ccn3|Q64299	<1%	NA	NA	NA	NA	NA	NA	6.91556	0.039073	0.234324	1	TRUE	TRUE	TRUE	Ccn3	CCN3	0.032139	NA	NA	NA	NA	NA	NA	NA	NA	NA	NA	NA	NA
Rpp40|G3UYU5	<1%	NA	NA	NA	NA	NA	NA	0.44589	0.529126	0.0394553	1	FALSE	FALSE	TRUE	Rpp40	RPP40		NA	NA	NA	NA	NA	NA	NA	NA	NA	NA	NA	NA
Nob1|Q8BW10	<1%	NA	NA	NA	0.0488044	0.830691	-0.00787766	0.672826	0.443427	0.0573857	2	FALSE	FALSE	TRUE	Nob1	NOB1	0.00642661	NA	NA	NA	NA	NA	NA	NA	NA	NA	NA	NA	NA
Micu2|Q8CD10	<1%	NA	NA	NA	1.75176	0.222227	0.0588918	0.198564	0.67151	-0.0270855	2	FALSE	FALSE	TRUE	Micu2	MICU2		NA	NA	NA	NA	NA	NA	NA	NA	NA	NA	NA	NA
Esrrg|P62509	<1%	NA	NA	NA	0.0622654	0.809238	-0.0123074	5.74072	0.0535877	-0.136952	2	FALSE	FALSE	TRUE	Esrrg	ESRRG	0.0001983	NA	NA	NA	NA	NA	NA	NA	NA	NA	NA	NA	NA
Fcer1g|P20491	<1%	0.146378	0.711986	0.0262172	28.7572	0.000675584	0.709315	88.4006	8.22265e-05	0.683935	3	TRUE	TRUE	TRUE	Fcer1g	FCER1G	5.3941e-09	FCER1G|P30273	FCER1G	High affinity immunoglobulin epsilon receptor subunit gamma OS=Homo sapiens GN=FCER1G PE=1 SV=1	-0.057834	-0.0342257	-0.0236083	1.25603	0.28572	0.352909	0.736555	0.736555	M21 MHC Complex/Immune|darkred|0.7066
Sema4c|Q64151	<1%	NA	NA	NA	9.96042	0.0134757	0.0595026	1.69941	0.240147	0.097451	2	TRUE	TRUE	TRUE	Sema4c	SEMA4C		SEMA4C|Q9C0C4	SEMA4C	Semaphorin-4C OS=Homo sapiens GN=SEMA4C PE=1 SV=2	0.0237921	0.0218088	0.00198337	1.65079	0.193024	0.302198	0.302198	0.866989	grey|AllKmeAvg:-0.0374
Mtrf1|Q8K126	<1%	NA	NA	NA	1.06845	0.331528	-0.0723899	11.953	0.0135117	-0.11214	2	TRUE	TRUE	TRUE	Mtrf1	MTRF1		MTRF1|O75570	MTRF1	Peptide chain release factor 1, mitochondrial OS=Homo sapiens GN=MTRF1 PE=1 SV=2	-0.011177	-0.0164824	0.00530534	0.161159	0.851228	1	1	1	grey|AllKmeAvg:-0.0316
Rere|Q80TZ9	<1%	0.00935685	0.92532	-0.00540471	4.87846	0.0581968	-0.117337	2.65692	0.154222	-0.263831	3	FALSE	FALSE	TRUE	Rere	RERE	0.00389557	RERE|Q9P2R6	RERE	Arginine-glutamic acid dipeptide repeats protein OS=Homo sapiens GN=RERE PE=1 SV=2	-0.045816	-0.0167084	-0.0291076	1.44814	0.2364	0.333545	0.55603	0.420716	grey|AllKmeAvg:-0.0261
Tmem41b|Q8K1A5	<1%	0.923899	0.364601	-0.0469459	0.433757	0.528646	-0.0245363	0.672192	0.443631	0.0477841	3	FALSE	FALSE	FALSE	Tmem41b	TMEM41B		TMEM41B|Q5BJD5	TMEM41B	Transmembrane protein 41B OS=Homo sapiens GN=TMEM41B PE=1 SV=1	0.00279159	-0.00863183	0.0114234	0.258593	0.77232	1	1	1	M16 RNA Binding|lightcyan|0.346
Met|P16056	<1%	NA	NA	NA	17.3666	0.00313358	0.386954	1.97429	0.209596	-0.0496907	2	TRUE	TRUE	TRUE	Met	MET		MET|P08581	MET	Hepatocyte growth factor receptor OS=Homo sapiens GN=MET PE=1 SV=4	-0.0289992	0.00384003	-0.0328392	0.576604	0.562378	0.986404	0.986404	0.943922	grey|AllKmeAvg:-0.0192
Afap1l1|Q8BZI0	<1%	NA	NA	NA	0.007026	0.935258	-0.00407792	0.595053	0.469752	-0.0364332	2	FALSE	FALSE	TRUE	Afap1l1	AFAP1L1		NA	NA	NA	NA	NA	NA	NA	NA	NA	NA	NA	NA
Nwc|Q9CQI4	<1%	2.64423	0.142579	-0.12384	1.59213	0.242567	0.0677979	0.880678	0.384239	0.0660131	3	FALSE	FALSE	FALSE	Nwc	IFTAP		NA	NA	NA	NA	NA	NA	NA	NA	NA	NA	NA	NA
Hdac8|Q8VH37	<1%	NA	NA	NA	NA	NA	NA	1.85567	0.222044	-0.0788871	1	FALSE	FALSE	TRUE	Hdac8	HDAC8		HDAC8|Q9BY41	HDAC8	Histone deacetylase 8 OS=Homo sapiens GN=HDAC8 PE=1 SV=2	-0.0057616	0.015108	-0.0208696	0.802373	0.449175	0.887175	0.887175	0.669647	grey|AllKmeAvg:0.0056
Morf4l2|A2AEB3	<1%	7.15561	0.0281434	-0.0698863	3.67491	0.0915373	0.0411251	0.0144954	0.908099	0.00505806	3	TRUE	FALSE	FALSE	Morf4l2	MORF4L2		MORF4L2|Q15014	MORF4L2	Mortality factor 4-like protein 2 OS=Homo sapiens GN=MORF4L2 PE=1 SV=1	0.0624496	-0.0124618	0.0749114	11.2508	1.7e-05	0.00136646	0.525927	3.56e-05	M20 RNA Splicing|royalblue|0.568
Krt81|Q9ERE2	<1%	NA	NA	NA	1.01053e-05	0.997541	0.000180167	1.97186	0.209841	-0.0673225	2	FALSE	FALSE	TRUE	Krt81	KRT81		NA	NA	NA	NA	NA	NA	NA	NA	NA	NA	NA	NA
Nxt2|Q3UNA4	<1%	0.0247635	0.878857	-0.0153374	0.025868	0.87621	-0.00854157	0.334368	0.584133	-0.0294974	3	FALSE	FALSE	FALSE	Nxt2	NXT2		NA	NA	NA	NA	NA	NA	NA	NA	NA	NA	NA	NA
Smc6|Q924W5	<1%	0.164315	0.695838	-0.0770948	0.816872	0.392498	-0.0606198	2.18447	0.189884	0.104699	3	FALSE	FALSE	FALSE	Smc6	SMC6		NA	NA	NA	NA	NA	NA	NA	NA	NA	NA	NA	NA
Serpind1|Q5FW62	<1%	NA	NA	NA	NA	NA	NA	1.64759	0.246629	-0.180812	1	FALSE	FALSE	TRUE	Serpind1	SERPIND1		SERPIND1|P05546	SERPIND1	Heparin cofactor 2 OS=Homo sapiens GN=SERPIND1 PE=1 SV=3	0.0501683	-0.0332838	0.0834521	3.15639	0.0435234	0.390489	0.398107	0.0326021	M26 Complement/Acute Phase|darkorange|0.6362
Dnmbp|A0A0R4J055	<1%	NA	NA	NA	1.21422	0.302542	-0.0625263	NA	NA	NA	1	FALSE	FALSE	TRUE	Dnmbp	DNMBP		NA	NA	NA	NA	NA	NA	NA	NA	NA	NA	NA	NA
Urb2|B9EKU4	<1%	2.25739	0.17138	0.0649337	5.31684	0.0500138	0.0625892	0.135993	0.72496	-0.0766891	3	FALSE	FALSE	FALSE	Urb2	URB2	0.009602	URB2|Q14146	URB2	Unhealthy ribosome biogenesis protein 2 homolog OS=Homo sapiens GN=URB2 PE=2 SV=2	0.011309	-0.00877754	0.0200866	1.15888	0.314989	0.990747	0.990747	0.407753	M25 Sugar Metabolism|orange|0.4097
Plch1|A0A0A0MQM2	<1%	28.0525	0.000731507	0.104244	0.000146715	0.990632	-0.000765637	16.1379	0.00698099	0.147319	3	TRUE	FALSE	FALSE	Plch1	PLCH1	0.0049935	NA	NA	NA	NA	NA	NA	NA	NA	NA	NA	NA	NA
Baalc|Q8VHV1	<1%	0.132749	0.725041	0.010175	4.71145	0.061762	-0.142419	0.153899	0.708393	-0.0140829	3	FALSE	FALSE	FALSE	Baalc	BAALC		BAALC|Q8WXS3	BAALC	Brain and acute leukemia cytoplasmic protein OS=Homo sapiens GN=BAALC PE=2 SV=3	-0.0392394	-0.0134935	-0.0257459	5.57778	0.00402755	0.00432184	0.278457	0.03403	M22 Post-Synaptic Density|darkgreen|0.4569
Kdm5c|P41230	<1%	NA	NA	NA	NA	NA	NA	62.3084	0.000219145	-0.174161	1	TRUE	TRUE	TRUE	Kdm5c	KDM5C		KDM5C|P41229	KDM5C	Lysine-specific demethylase 5C OS=Homo sapiens GN=KDM5C PE=1 SV=2	-0.0106791	-0.0247647	0.0140856	0.219634	0.802966	1	1	1	M41 Ambiguous|lightsteelblue1|0.4028
Atxn7l3|A2AWT3	<1%	NA	NA	NA	0.133377	0.724423	-0.0232251	0.45827	0.523661	0.0434544	2	FALSE	FALSE	TRUE	Atxn7l3	ATXN7L3		NA	NA	NA	NA	NA	NA	NA	NA	NA	NA	NA	NA
Slc25a17|O70579	<1%	0.136139	0.721724	-0.0324335	0.0500908	0.828515	0.00992648	2.21972	0.18684	0.108056	3	FALSE	FALSE	FALSE	Slc25a17	SLC25A17	0.019472	SLC25A17|O43808	SLC25A17	Peroxisomal membrane protein PMP34 OS=Homo sapiens GN=SLC25A17 PE=1 SV=1	-0.00798473	-0.00370524	-0.00427948	0.0531053	0.948289	1	1	1	grey|AllKmeAvg:0.0065
Tmub2|Q3V209	<1%	NA	NA	NA	0.00752382	0.93301	0.00345006	9.91834	0.0198313	-0.116842	2	TRUE	TRUE	TRUE	Tmub2	TMUB2		TMUB2|Q71RG4	TMUB2	Transmembrane and ubiquitin-like domain-containing protein 2 OS=Homo sapiens GN=TMUB2 PE=2 SV=2	-0.024331	-0.00283045	-0.0215005	1.24921	0.287733	0.493673	0.876157	0.493673	M32 Ambiguous|violet|0.4018
Rbx1|A0A2R8W6G1	<1%	0.00077788	0.978433	-0.00134624	1.10493	0.3239	-0.0561099	0.194503	0.674643	-0.0193653	3	FALSE	FALSE	FALSE	Rbx1	RBX1		RBX1|P62877	RBX1	E3 ubiquitin-protein ligase RBX1 OS=Homo sapiens GN=RBX1 PE=1 SV=1	0.0231596	0.00975533	0.0134043	0.867093	0.420822	0.564318	0.747409	0.747409	grey|AllKmeAvg:-0.0367
Mdc1|Q5PSV9	<1%	NA	NA	NA	0.200327	0.666328	0.0244855	NA	NA	NA	1	FALSE	FALSE	TRUE	Mdc1	MDC1		MDC1|Q14676	MDC1	Mediator of DNA damage checkpoint protein 1 OS=Homo sapiens GN=MDC1 PE=1 SV=3	-0.0512597	-0.0180674	-0.0331923	3.61014	0.0278105	0.0214164	0.400341	0.104647	M9 Golgi|magenta|0.3288
Ccdc85b|Q6PDY0	<1%	0.639746	0.4469	-0.0398328	0.651924	0.442768	0.0226971	0.00426456	0.950054	-0.00245014	3	FALSE	FALSE	FALSE	Ccdc85b	CCDC85B		CCDC85B|Q15834	CCDC85B	Coiled-coil domain-containing protein 85B OS=Homo sapiens GN=CCDC85B PE=1 SV=2	0.0234086	0.00543513	0.0179735	1.34149	0.262616	0.503701	0.724133	0.503701	grey|AllKmeAvg:-0.0133
Pyroxd2|B7ZN16	<1%	NA	NA	NA	0.0996655	0.76031	-0.0677484	0.220014	0.655588	0.236469	2	FALSE	FALSE	TRUE	Pyroxd2	PYROXD2		NA	NA	NA	NA	NA	NA	NA	NA	NA	NA	NA	NA
Sox2|P48432	<1%	3.22745	0.110139	0.0455142	0.556062	0.477187	0.0484958	0.00134296	0.971956	0.00176257	3	FALSE	FALSE	FALSE	Sox2	SOX2		NA	NA	NA	NA	NA	NA	NA	NA	NA	NA	NA	NA
Dus2|Q9D7B1	<1%	0.512181	0.494551	0.0326997	0.159084	0.700436	-0.0141157	NA	NA	NA	2	FALSE	FALSE	TRUE	Dus2	DUS2		DUS2|Q9NX74	DUS2	tRNA-dihydrouridine(20) synthase [NAD(P)+]-like OS=Homo sapiens GN=DUS2 PE=1 SV=1	-0.0338505	-0.0108345	-0.0230159	1.06078	0.347157	0.593675	0.638774	0.593675	M9 Golgi|magenta|0.3904
Sp1|O89090	<1%	NA	NA	NA	NA	NA	NA	1.87697	0.219731	0.103866	1	FALSE	FALSE	TRUE	Sp1	SP1	0.00249762	NA	NA	NA	NA	NA	NA	NA	NA	NA	NA	NA	NA
Cdkn2c|Q60772	<1%	NA	NA	NA	0.850952	0.383261	-0.17088	1.08359	0.338011	0.125908	2	FALSE	FALSE	TRUE	Cdkn2c	CDKN2C	0.017742	CDKN2C|P42773	CDKN2C	Cyclin-dependent kinase 4 inhibitor C OS=Homo sapiens GN=CDKN2C PE=1 SV=1	0.0346486	0.0164498	0.0181987	1.58865	0.205493	0.128736	0.599651	0.599651	M11 Cell-ECM Interaction|greenyellow|0.4137
Zeb1|Q64318	<1%	NA	NA	NA	0.0224975	0.884484	-0.0124459	8.81939	0.0249657	0.13386	2	TRUE	TRUE	TRUE	Zeb1	ZEB1	0.0090326	NA	NA	NA	NA	NA	NA	NA	NA	NA	NA	NA	NA
Slc6a4|Q32MU4	<1%	16.7015	0.0035013	-0.333814	0.125307	0.732497	-0.018122	11.3145	0.0151601	-0.261034	3	TRUE	TRUE	TRUE	Slc6a4	SLC6A4	0.0052495	SLC6A4|P31645	SLC6A4	Sodium-dependent serotonin transporter OS=Homo sapiens GN=SLC6A4 PE=1 SV=1	-0.0124126	-0.0125253	0.000112667	0.133272	0.875277	1	1	1	M2 Mitochondria|blue|0.3051
Wnt7b|E9Q5E3	<1%	NA	NA	NA	NA	NA	NA	33.4061	0.00117252	1.12904	1	TRUE	TRUE	TRUE	Wnt7b	WNT7B		NA	NA	NA	NA	NA	NA	NA	NA	NA	NA	NA	NA
Nudt8|Q9CR24	<1%	NA	NA	NA	2.99256	0.1219	0.0605483	0.479039	0.514736	0.0331782	2	FALSE	FALSE	TRUE	Nudt8	NUDT8		NUDT8|Q8WV74	NUDT8	Nucleoside diphosphate-linked moiety X motif 8, mitochondrial OS=Homo sapiens GN=NUDT8 PE=2 SV=2	0.0272982	-0.00291048	0.0302087	2.15858	0.11687	0.316069	0.872167	0.139209	M24 Ubiquitination|darkgrey|0.3614
Cdk2ap1|F2Z4B3	<1%	3.60319	0.0942278	-0.138182	1.58804	0.243121	-0.132665	0.992383	0.357624	-0.0481525	3	FALSE	FALSE	FALSE	Cdk2ap1	CDK2AP1	0.0178453	NA	NA	NA	NA	NA	NA	NA	NA	NA	NA	NA	NA
Arl5c|A2A541	<1%	1.87452	0.20816	-0.0861677	NA	NA	NA	NA	NA	NA	1	FALSE	FALSE	TRUE	Arl5c	ARL5C		NA	NA	NA	NA	NA	NA	NA	NA	NA	NA	NA	NA
Pagr1a|Q99L02	<1%	0.00297906	0.957811	-0.00557447	0.134864	0.722966	-0.0223693	0.450607	0.527031	-0.0728625	3	FALSE	FALSE	FALSE	Pagr1a	PAGR1	0.021673	NA	NA	NA	NA	NA	NA	NA	NA	NA	NA	NA	NA
Tstd1|E9PY03	<1%	NA	NA	NA	0.000166508	0.990021	0.00362444	0.186943	0.680581	0.143424	2	FALSE	FALSE	TRUE	Tstd1	TSTD1		TSTD1|Q8NFU3-4	TSTD1	Isoform 4 of Thiosulfate sulfurtransferase/rhodanese-like domain-containing protein 1 OS=Homo sapiens GN=TSTD1	0.00285837	0.0110735	-0.0082151	0.352	0.70346	1	1	1	M1 Synapse/Neuron|turquoise|0.3746
Tbpl1|P62340	<1%	NA	NA	NA	0.0570832	0.817174	0.0174896	0.830173	0.39735	0.0619022	2	FALSE	FALSE	TRUE	Tbpl1	TBPL1		TBPL1|P62380	TBPL1	TATA box-binding protein-like protein 1 OS=Homo sapiens GN=TBPL1 PE=1 SV=1	-0.0359885	-0.0332739	-0.00271462	2.15431	0.117144	0.151242	0.151242	0.863089	M9 Golgi|magenta|0.3288
Mtmr4|Q91XS1	<1%	NA	NA	NA	0.243626	0.634864	0.0609154	0.325883	0.588819	-0.0575508	2	FALSE	FALSE	TRUE	Mtmr4	MTMR4	0.00592394	NA	NA	NA	NA	NA	NA	NA	NA	NA	NA	NA	NA
Bmi1|A2ASR8	<1%	0.0377727	0.850745	0.0138571	0.000134832	0.99102	0.000701509	3.22819	0.122508	-0.065849	3	FALSE	FALSE	FALSE	Bmi1	COMMD3-BMI1		COMMD3-BMI1|R4GMX3	COMMD3-BMI1	Protein COMMD3-BMI1 OS=Homo sapiens GN=COMMD3-BMI1 PE=4 SV=1	-0.00153172	0.010606	-0.0121377	0.456019	0.634154	1	1	1	grey|AllKmeAvg:-0.0034
Slc29a1|Q9JIM1-2	<1%	2.73343	0.136868	-0.0657944	NA	NA	NA	1.1323	0.328223	-0.0769185	2	FALSE	FALSE	TRUE	Slc29a1	SLC29A1		SLC29A1|Q99808	SLC29A1	Equilibrative nucleoside transporter 1 OS=Homo sapiens GN=SLC29A1 PE=1 SV=3	0.018197	-0.00767294	0.02587	1.07245	0.343045	0.730051	0.730051	0.477591	M19 Axonogenesis|lightyellow|0.3435
Paqr4|Q9JJE4	<1%	5.48345	0.0472918	-0.164006	0.215875	0.654584	0.0222074	NA	NA	NA	2	TRUE	TRUE	TRUE	Paqr4	PAQR4		NA	NA	NA	NA	NA	NA	NA	NA	NA	NA	NA	NA
Slc9a9|A8E634	<1%	NA	NA	NA	37.1866	0.000290085	0.181027	7.97973	0.0301616	0.315307	2	TRUE	TRUE	TRUE	Slc9a9	SLC9A9	8.604e-05	NA	NA	NA	NA	NA	NA	NA	NA	NA	NA	NA	NA
Chchd5|Q9CQP3	<1%	NA	NA	NA	NA	NA	NA	2.54139	0.162007	0.0957675	1	FALSE	FALSE	TRUE	Chchd5	CHCHD5		NA	NA	NA	NA	NA	NA	NA	NA	NA	NA	NA	NA
Nfkbib|Q80WN1	<1%	NA	NA	NA	NA	NA	NA	0.0102897	0.922507	-0.00395349	1	FALSE	FALSE	TRUE	Nfkbib	NFKBIB		NFKBIB|G5E9C2	NFKBIB	NF-kappa-B inhibitor beta OS=Homo sapiens GN=NFKBIB PE=1 SV=2	-0.0268562	0.000318349	-0.0271746	2.09448	0.124401	0.286527	0.983254	0.219717	grey|AllKmeAvg:-0.0354
Selenok|Q9JLJ1	<1%	NA	NA	NA	0.304808	0.595966	0.0211753	NA	NA	NA	1	FALSE	FALSE	TRUE	Selenok	SELENOK		NA	NA	NA	NA	NA	NA	NA	NA	NA	NA	NA	NA
Gm1604b|Q3TRG0	<1%	3.43021	0.101153	0.0888279	NA	NA	NA	0.593715	0.470229	-0.0811521	2	FALSE	FALSE	TRUE	Gm1604b	NA		NA	NA	NA	NA	NA	NA	NA	NA	NA	NA	NA	NA
Rfc2|Q9D0K3	<1%	NA	NA	NA	0.833349	0.387989	0.0501661	2.9493	0.136724	0.0503256	2	FALSE	FALSE	TRUE	Rfc2	RFC2	0.011163	RFC2|P35250	RFC2	Replication factor C subunit 2 OS=Homo sapiens GN=RFC2 PE=1 SV=3	0.013956	-0.014696	0.028652	0.84184	0.432149	1	1	0.577825	M17 Transcription|grey60|0.3288
Sppl2a|Q9JJF9	<1%	NA	NA	NA	21.4029	0.00169615	0.197725	11.2427	0.0153619	0.301711	2	TRUE	TRUE	TRUE	Sppl2a	SPPL2A	3.88088e-06	NA	NA	NA	NA	NA	NA	NA	NA	NA	NA	NA	NA
NA|G0YP42	<1%	0.0539223	0.822204	-0.0719303	NA	NA	NA	0.173665	0.691372	-0.117936	2	FALSE	FALSE	TRUE	NA	NA		NA	NA	NA	NA	NA	NA	NA	NA	NA	NA	NA	NA
Ndfip2|M0QWK1	<1%	5.86544	0.0417283	-0.27412	NA	NA	NA	NA	NA	NA	1	TRUE	TRUE	TRUE	Ndfip2	NDFIP2		NDFIP2|A0A0C4DGW0	NDFIP2	NEDD4 family-interacting protein 2 OS=Homo sapiens GN=NDFIP2 PE=4 SV=1	-0.00133733	-0.0119761	0.0106388	0.228733	0.795652	1	1	1	grey|AllKmeAvg:-0.0134
Tmem198|Q8BG75	<1%	NA	NA	NA	0.667769	0.437488	0.0246605	NA	NA	NA	1	FALSE	FALSE	TRUE	Tmem198	TMEM198	0.046924	NA	NA	NA	NA	NA	NA	NA	NA	NA	NA	NA	NA
Ambp|Q07456	<1%	NA	NA	NA	NA	NA	NA	1.63634	0.24807	-0.323231	1	FALSE	FALSE	TRUE	Ambp	AMBP		AMBP|P02760	AMBP	Protein AMBP OS=Homo sapiens GN=AMBP PE=1 SV=1	0.0861113	0.062566	0.0235453	2.38861	0.0928359	0.0689044	0.255471	0.478708	M26 Complement/Acute Phase|darkorange|0.6443
Fcgr1|P26151	<1%	NA	NA	NA	17.9763	0.00283807	0.336249	21.6251	0.00350269	0.654136	2	TRUE	TRUE	TRUE	Fcgr1	FCGR1B	0.036623	FCGR1A|P12314	FCGR1A	High affinity immunoglobulin gamma Fc receptor I OS=Homo sapiens GN=FCGR1A PE=1 SV=2	-0.00527787	-0.0128064	0.0075285	0.138585	0.870628	1	1	1	M21 MHC Complex/Immune|darkred|0.5195
Bud13|Q8R149	<1%	NA	NA	NA	1.02957	0.339962	0.029956	NA	NA	NA	1	FALSE	FALSE	TRUE	Bud13	BUD13	0.0347328	NA	NA	NA	NA	NA	NA	NA	NA	NA	NA	NA	NA
Gimap4|Q99JY3	<1%	NA	NA	NA	0.00881875	0.927491	-0.00837718	1.34919	0.289535	-0.16123	2	FALSE	FALSE	TRUE	Gimap4	GIMAP4		GIMAP4|Q9NUV9	GIMAP4	GTPase IMAP family member 4 OS=Homo sapiens GN=GIMAP4 PE=1 SV=1	-0.020576	0.00462387	-0.0251999	1.50511	0.223028	0.494273	0.799276	0.270863	M21 MHC Complex/Immune|darkred|0.4244
Gse1|Q3U3C9	<1%	NA	NA	NA	7.34708	0.0266354	0.15261	4.03498	0.0913156	-0.153867	2	TRUE	TRUE	TRUE	Gse1	GSE1	0.017938	NA	NA	NA	NA	NA	NA	NA	NA	NA	NA	NA	NA
Glb1l|Q8VC60	<1%	NA	NA	NA	NA	NA	NA	1.59651	0.253273	-0.115863	1	FALSE	FALSE	TRUE	Glb1l	GLB1L		NA	NA	NA	NA	NA	NA	NA	NA	NA	NA	NA	NA
Zhx2|Q3TZR8	<1%	NA	NA	NA	NA	NA	NA	0.0216855	0.887751	-0.00715881	1	FALSE	FALSE	TRUE	Zhx2	ZHX2		NA	NA	NA	NA	NA	NA	NA	NA	NA	NA	NA	NA
Tdp1|B8JJC1	<1%	0.0585777	0.814847	-0.0325234	0.163924	0.696179	0.0176792	0.0191158	0.894558	0.0129327	3	FALSE	FALSE	FALSE	Tdp1	TDP1		NA	NA	NA	NA	NA	NA	NA	NA	NA	NA	NA	NA
Zdhhc21|Q9D270	<1%	NA	NA	NA	0.712635	0.423094	0.0520142	10.2131	0.018699	0.0784308	2	TRUE	TRUE	TRUE	Zdhhc21	ZDHHC21		NA	NA	NA	NA	NA	NA	NA	NA	NA	NA	NA	NA
Yeats2|A0A338P697	<1%	NA	NA	NA	1.2462	0.296685	0.0790793	11.3767	0.014988	-0.164751	2	TRUE	TRUE	TRUE	Yeats2	YEATS2		NA	NA	NA	NA	NA	NA	NA	NA	NA	NA	NA	NA
Rnf146|Q9CZW6	<1%	5.24674e-05	0.994398	-0.000349257	0.379373	0.555054	-0.0997303	0.256169	0.630819	0.0197662	3	FALSE	FALSE	FALSE	Rnf146	RNF146		RNF146|Q9NTX7	RNF146	E3 ubiquitin-protein ligase RNF146 OS=Homo sapiens GN=RNF146 PE=1 SV=1	-0.0206097	-0.012635	-0.00797472	1.22433	0.294875	0.428705	0.537204	0.537204	grey|AllKmeAvg:0.0047
Cers4|Q9D6J1	<1%	5.14849	0.0529707	-0.161925	0.635365	0.448403	-0.0778978	0.103807	0.758239	-0.0287998	3	FALSE	FALSE	FALSE	Cers4	CERS4	0.015942	CERS4|H0YKC9	CERS4	Ceramide synthase 4 OS=Homo sapiens GN=CERS4 PE=1 SV=1	-0.0176278	-0.0159472	-0.00168062	0.67043	0.511995	0.821728	0.821728	0.902614	M8 Protein Transport|pink|0.3626
Zcchc24|B2RVL6	<1%	NA	NA	NA	29.4508	0.00062567	0.195673	8.11234	0.0292499	0.131279	2	TRUE	TRUE	TRUE	Zcchc24	ZCCHC24	0.0088826	NA	NA	NA	NA	NA	NA	NA	NA	NA	NA	NA	NA
Tgfbr1|Q64729	<1%	0.297127	0.600551	-0.0227763	0.399668	0.5449	0.0264392	0.742001	0.422105	-0.03166	3	FALSE	FALSE	FALSE	Tgfbr1	TGFBR1		TGFBR1|P36897	TGFBR1	TGF-beta receptor type-1 OS=Homo sapiens GN=TGFBR1 PE=1 SV=1	0.0518349	0.0103213	0.0415136	4.6399	0.0101162	0.0135337	0.607	0.0309938	M24 Ubiquitination|darkgrey|0.3028
Ctdsp1|P58466	<1%	NA	NA	NA	11.5644	0.00935154	0.145484	1.08746	0.337217	0.0321882	2	TRUE	TRUE	TRUE	Ctdsp1	CTDSP1		NA	NA	NA	NA	NA	NA	NA	NA	NA	NA	NA	NA
Ehmt1|H7CHP8	<1%	13.2245	0.00662197	-0.120809	0.191386	0.673336	-0.0132652	0.212466	0.661076	0.167205	3	TRUE	FALSE	FALSE	Ehmt1	EHMT1		NA	NA	NA	NA	NA	NA	NA	NA	NA	NA	NA	NA
Ubl5|E0CYW1	<1%	16.1117	0.00387374	-0.0520394	0.00167545	0.968353	-0.00193126	2.12061	0.195582	0.038231	3	TRUE	FALSE	FALSE	Ubl5	UBL5		NA	NA	NA	NA	NA	NA	NA	NA	NA	NA	NA	NA
Dnah9|B1AR51	<1%	0.322466	0.58571	-0.105989	NA	NA	NA	0.0511821	0.828529	-0.0143088	2	FALSE	FALSE	TRUE	Dnah9	DNAH9		DNAH9|Q9NYC9	DNAH9	Dynein heavy chain 9, axonemal OS=Homo sapiens GN=DNAH9 PE=1 SV=3	0.00903012	0.00155564	0.00747447	0.13658	0.872373	1	1	1	M1 Synapse/Neuron|turquoise|0.5233
Gtf2a1|Q0VGZ0	<1%	0.386014	0.55169	-0.0236708	0.0346081	0.85705	-0.00817993	0.606087	0.465849	0.0676724	3	FALSE	FALSE	FALSE	Gtf2a1	GTF2A1		GTF2A1|P52655	GTF2A1	Transcription initiation factor IIA subunit 1 OS=Homo sapiens GN=GTF2A1 PE=1 SV=1	-0.0252751	0.000872386	-0.0261475	2.05499	0.129327	0.286912	0.954006	0.194005	grey|AllKmeAvg:0.0148
Fam168b|G3UWF0	<1%	NA	NA	NA	NA	NA	NA	6.48891	0.0436472	-0.103386	1	TRUE	TRUE	TRUE	Fam168b	FAM168B		NA	NA	NA	NA	NA	NA	NA	NA	NA	NA	NA	NA
Fam13a|G3UYL7	<1%	NA	NA	NA	0.182161	0.680776	-0.0263958	1.30152	0.297416	-0.0599013	2	FALSE	FALSE	TRUE	Fam13a	FAM13A		FAM13A|O94988	FAM13A	Protein FAM13A OS=Homo sapiens GN=FAM13A PE=1 SV=2	0.0114983	-0.0182308	0.0297291	1.39309	0.249435	0.720522	0.720522	0.307829	M19 Axonogenesis|lightyellow|0.4749
Ptov1|Q91VU8	<1%	3.08351	0.117159	0.0974225	0.641749	0.446216	-0.0311708	0.10561	0.756231	0.013322	3	FALSE	FALSE	FALSE	Ptov1	PTOV1		NA	NA	NA	NA	NA	NA	NA	NA	NA	NA	NA	NA
Igkv5-43|A0A0B4J1J2	<1%	NA	NA	NA	2.03483	0.191569	0.891865	0.122579	0.738217	-0.377508	2	FALSE	FALSE	TRUE	Igkv5-43	IGKV6-21		NA	NA	NA	NA	NA	NA	NA	NA	NA	NA	NA	NA
Qpctl|Q8BH73	<1%	0.557314	0.476708	0.0507195	0.062275	0.809224	-0.0205282	NA	NA	NA	2	FALSE	FALSE	TRUE	Qpctl	QPCTL	1.9993e-05	QPCTL|Q9NXS2	QPCTL	Glutaminyl-peptide cyclotransferase-like protein OS=Homo sapiens GN=QPCTL PE=1 SV=2	-0.00311415	0.0100663	-0.0131805	0.481777	0.618016	1	1	1	grey|AllKmeAvg:-0.0223
Masp1|P98064-2	<1%	0.323527	0.585106	-0.0242552	9.34822	0.0156422	0.220268	0.172334	0.692482	0.0101832	3	TRUE	FALSE	FALSE	Masp1	MASP1		NA	NA	NA	NA	NA	NA	NA	NA	NA	NA	NA	NA
Kin|Q8K339	<1%	0.00784135	0.931615	0.00601604	0.801232	0.396857	-0.0627764	3.56969	0.107747	-0.137668	3	FALSE	FALSE	FALSE	Kin	KIN		NA	NA	NA	NA	NA	NA	NA	NA	NA	NA	NA	NA
Nr1d1|Q3UV55	<1%	1.5916	0.242638	-0.0590189	1.09454	0.326045	-0.072113	8.51514	0.0266982	-0.120309	3	TRUE	FALSE	FALSE	Nr1d1	NR1D1		NA	NA	NA	NA	NA	NA	NA	NA	NA	NA	NA	NA
Tpk1|Q9R0M5	<1%	1.8951	0.205923	-0.202909	0.266135	0.619888	-0.0218342	1.73509	0.235829	0.0765039	3	FALSE	FALSE	FALSE	Tpk1	TPK1		TPK1|F8VRJ6	TPK1	Thiamin pyrophosphokinase 1 (Fragment) OS=Homo sapiens GN=TPK1 PE=1 SV=4	-0.000488451	0.00661559	-0.00710404	0.0623143	0.939595	1	1	1	grey|AllKmeAvg:-0.0179
Lipt1|Q8C894	<1%	0.893735	0.372141	0.256233	0.406217	0.541702	0.019302	NA	NA	NA	2	FALSE	FALSE	TRUE	Lipt1	LIPT1	0.021216	NA	NA	NA	NA	NA	NA	NA	NA	NA	NA	NA	NA
Rybp|Q8CCI5	<1%	1.22806	0.299987	-0.0440287	0.0402317	0.846034	0.011061	5.18653	0.0630246	-0.193837	3	FALSE	FALSE	FALSE	Rybp	RYBP		NA	NA	NA	NA	NA	NA	NA	NA	NA	NA	NA	NA
Phf10|Q9D8M7	<1%	NA	NA	NA	0.26	0.623887	-0.0193245	9.65711	0.020913	-0.236537	2	TRUE	TRUE	TRUE	Phf10	PHF10		NA	NA	NA	NA	NA	NA	NA	NA	NA	NA	NA	NA
Tent4b|F8WI26	<1%	5.6433	0.0448552	0.225302	1.22504	0.300541	0.0537584	10.576	0.0174209	-0.155572	3	TRUE	FALSE	FALSE	Tent4b	TENT4B		NA	NA	NA	NA	NA	NA	NA	NA	NA	NA	NA	NA
Abhd8|Q8R0P8	<1%	NA	NA	NA	1.59759	0.241828	0.0869691	0.553692	0.484923	-0.0673634	2	FALSE	FALSE	TRUE	Abhd8	ABHD8		NA	NA	NA	NA	NA	NA	NA	NA	NA	NA	NA	NA
Gm28047|Q3US59	<1%	NA	NA	NA	NA	NA	NA	0.315824	0.594483	-0.0696271	1	FALSE	FALSE	TRUE	Gm28047	ATF7-NPFF		NA	NA	NA	NA	NA	NA	NA	NA	NA	NA	NA	NA
Erbb3|Q61526	<1%	NA	NA	NA	NA	NA	NA	0.00387904	0.952361	-0.00505857	1	FALSE	FALSE	TRUE	Erbb3	ERBB3		NA	NA	NA	NA	NA	NA	NA	NA	NA	NA	NA	NA
Slk|A0A5F8MPV2	<1%	NA	NA	NA	NA	NA	NA	0.275252	0.618641	-0.0582145	1	FALSE	FALSE	TRUE	Slk	SLK		SLK|Q9H2G2-2	SLK	Isoform 2 of STE20-like serine/threonine-protein kinase OS=Homo sapiens GN=SLK	-0.0300136	-0.00914956	-0.0208641	10.1654	4.73e-05	0.000385077	0.177237	0.00118251	M1 Synapse/Neuron|turquoise|0.6366
Hvcn1|Q3U2S8	<1%	NA	NA	NA	47.7696	0.000123086	0.533587	33.6601	0.00114966	0.757777	2	TRUE	TRUE	TRUE	Hvcn1	HVCN1		HVCN1|Q96D96	HVCN1	Voltage-gated hydrogen channel 1 OS=Homo sapiens GN=HVCN1 PE=1 SV=1	0.0813666	0.00342518	0.0779414	10.3712	3.97e-05	0.000710993	0.881481	0.000116855	M11 Cell-ECM Interaction|greenyellow|0.4258
Pcmtd1|S4R2K3	<1%	0.120114	0.737851	0.00803168	NA	NA	NA	0.261048	0.627651	0.0322787	2	FALSE	FALSE	TRUE	Pcmtd1	PCMTD1		NA	NA	NA	NA	NA	NA	NA	NA	NA	NA	NA	NA
Fra10ac1|Q8BP78	<1%	0.577324	0.46916	0.072733	0.0144237	0.907366	-0.00493977	1.76138	0.232718	-0.0842271	3	FALSE	FALSE	FALSE	Fra10ac1	FRA10AC1		NA	NA	NA	NA	NA	NA	NA	NA	NA	NA	NA	NA
Mov10|D3YVL0	<1%	NA	NA	NA	8.25475	0.0207298	0.145916	1.20554	0.314314	0.113918	2	TRUE	TRUE	TRUE	Mov10	MOV10		NA	NA	NA	NA	NA	NA	NA	NA	NA	NA	NA	NA
Ighv1-82|A0A0B4J1J7	<1%	0.310283	0.592744	-0.18541	NA	NA	NA	NA	NA	NA	1	FALSE	FALSE	TRUE	Ighv1-82	IGHV1OR21-1		NA	NA	NA	NA	NA	NA	NA	NA	NA	NA	NA	NA
Zcchc17|Q3TT47	<1%	0.00361695	0.953519	0.00391937	1.45759	0.261794	0.0387858	0.00303022	0.957888	-0.00212299	3	FALSE	FALSE	FALSE	Zcchc17	ZCCHC17		ZCCHC17|Q9NP64	ZCCHC17	Nucleolar protein of 40 kDa OS=Homo sapiens GN=ZCCHC17 PE=1 SV=1	0.000561005	0.0183089	-0.0177479	0.852783	0.426987	0.973861	0.738971	0.738971	grey|AllKmeAvg:-0.0062
Tm7sf2|Q91WJ6	<1%	5.22823	0.0515432	0.105523	NA	NA	NA	10.4408	0.017883	0.193819	2	TRUE	TRUE	TRUE	Tm7sf2	TM7SF2		TM7SF2|O76062	TM7SF2	Delta(14)-sterol reductase OS=Homo sapiens GN=TM7SF2 PE=2 SV=3	-0.0831433	-0.0109748	-0.0721685	20.1657	3.9e-09	1.12e-06	0.470488	1.97e-07	M10 Ambiguous|purple|0.592
Capn10|Q9ESK3	<1%	0.336521	0.577813	-0.0422463	0.156832	0.702442	0.0285507	0.856485	0.390429	0.051909	3	FALSE	FALSE	FALSE	Capn10	CAPN10		NA	NA	NA	NA	NA	NA	NA	NA	NA	NA	NA	NA
Klk1b9|P15949	<1%	NA	NA	NA	1.04067	0.337521	-0.169799	NA	NA	NA	1	FALSE	FALSE	TRUE	Klk1b9	KLK2		NA	NA	NA	NA	NA	NA	NA	NA	NA	NA	NA	NA
Rerg|Q8R367	<1%	NA	NA	NA	2.30499	0.167439	-0.0885693	0.68324	0.440099	-0.0756089	2	FALSE	FALSE	TRUE	Rerg	RERG		NA	NA	NA	NA	NA	NA	NA	NA	NA	NA	NA	NA
Nsmce1|A0A0R4J0C0	<1%	NA	NA	NA	0.969069	0.353744	-0.0557033	1.94953	0.212109	-0.0597038	2	FALSE	FALSE	TRUE	Nsmce1	NSMCE1		NA	NA	NA	NA	NA	NA	NA	NA	NA	NA	NA	NA
Azgp1|Q64726	<1%	6.14912	0.038127	-0.187197	0.74326	0.413713	-0.152338	0.279695	0.615885	-0.130563	3	TRUE	FALSE	FALSE	Azgp1	AZGP1	5.18451e-06	AZGP1|P25311	AZGP1	Zinc-alpha-2-glycoprotein OS=Homo sapiens GN=AZGP1 PE=1 SV=2	0.0682552	0.0294096	0.0388455	2.08968	0.124964	0.161877	0.371323	0.357002	M26 Complement/Acute Phase|darkorange|0.598
Dnajc21|E9Q8D0	<1%	NA	NA	NA	7.61783	0.0246732	0.0908543	0.123708	0.737069	-0.0357675	2	TRUE	TRUE	TRUE	Dnajc21	DNAJC21		DNAJC21|Q5F1R6	DNAJC21	DnaJ homolog subfamily C member 21 OS=Homo sapiens GN=DNAJC21 PE=1 SV=2	0.04676	0.0100418	0.0367181	2.38589	0.0935834	0.183665	0.659093	0.183665	grey|AllKmeAvg:0.0115
MACIR|Q8VEB3	<1%	NA	NA	NA	0.000602169	0.981024	0.000772179	NA	NA	NA	1	FALSE	FALSE	TRUE	MACIR	MACIR		NA	NA	NA	NA	NA	NA	NA	NA	NA	NA	NA	NA
Mrps24|Q9CQV5	<1%	NA	NA	NA	0.729929	0.417754	0.0397929	3.49087	0.110926	-0.23118	2	FALSE	FALSE	TRUE	Mrps24	MRPS24		MRPS24|Q96EL2	MRPS24	28S ribosomal protein S24, mitochondrial OS=Homo sapiens GN=MRPS24 PE=1 SV=1	-0.0536763	-0.000973906	-0.0527024	4.97797	0.0072893	0.0231491	0.964668	0.0158551	M6 Ribosome|red|0.6524
Baiap2l1|Q9DBJ3	<1%	NA	NA	NA	0.00232137	0.962753	-0.00596547	0.3796	0.560449	0.151276	2	FALSE	FALSE	TRUE	Baiap2l1	BAIAP2L1		NA	NA	NA	NA	NA	NA	NA	NA	NA	NA	NA	NA
Shisa8|J3QNX5	<1%	2.8656	0.128948	-0.0875847	0.00222699	0.963518	-0.00261275	0.236971	0.643673	-0.0401136	3	FALSE	FALSE	FALSE	Shisa8	SHISA8		NA	NA	NA	NA	NA	NA	NA	NA	NA	NA	NA	NA
Mrm3|Q5ND52	<1%	NA	NA	NA	1.43645	0.265011	-0.0837916	1.43418	0.276243	-0.0449354	2	FALSE	FALSE	TRUE	Mrm3	MRM3		NA	NA	NA	NA	NA	NA	NA	NA	NA	NA	NA	NA
Aatf|Q3URN5	<1%	NA	NA	NA	0.316656	0.589042	-0.0195541	0.00221358	0.964001	0.00227368	2	FALSE	FALSE	TRUE	Aatf	AATF		NA	NA	NA	NA	NA	NA	NA	NA	NA	NA	NA	NA
Wdr53|Q9DB94	<1%	NA	NA	NA	0.0526739	0.824233	0.013785	0.830763	0.397192	0.0475381	2	FALSE	FALSE	TRUE	Wdr53	WDR53		NA	NA	NA	NA	NA	NA	NA	NA	NA	NA	NA	NA
Bmpr1b|Q3USS1	<1%	NA	NA	NA	0.428455	0.531112	-0.040864	NA	NA	NA	1	FALSE	FALSE	TRUE	Bmpr1b	BMPR1B	0.032867	NA	NA	NA	NA	NA	NA	NA	NA	NA	NA	NA	NA
Polr2l|P62876	<1%	1.97813	0.197224	0.0564412	0.24942	0.630927	-0.0214524	0.387673	0.556433	-0.0211223	3	FALSE	FALSE	FALSE	Polr2l	POLR2L	1.2326e-05	POLR2L|P62875	POLR2L	DNA-directed RNA polymerases I, II, and III subunit RPABC5 OS=Homo sapiens GN=POLR2L PE=1 SV=1	0.013421	-0.000968198	0.0143892	0.357176	0.699886	1	1	1	M17 Transcription|grey60|0.4836
Sclt1|G5E861	<1%	NA	NA	NA	NA	NA	NA	0.0781752	0.789174	-0.00886905	1	FALSE	FALSE	TRUE	Sclt1	SCLT1		NA	NA	NA	NA	NA	NA	NA	NA	NA	NA	NA	NA
Fbxo33|Q8VE08	<1%	0.0138756	0.909134	0.00957918	5.41987	0.0483077	-0.101022	3.34475e-05	0.995573	-0.000298821	3	TRUE	FALSE	FALSE	Fbxo33	FBXO33	0.0012135	NA	NA	NA	NA	NA	NA	NA	NA	NA	NA	NA	NA
Trarg1|Q8C838	<1%	NA	NA	NA	1.91196	0.204114	-0.396093	0.816341	0.40107	0.557349	2	FALSE	FALSE	TRUE	Trarg1	TRARG1		NA	NA	NA	NA	NA	NA	NA	NA	NA	NA	NA	NA
NA|Q8BHN7	<1%	10.6241	0.0115365	0.100281	NA	NA	NA	0.0115981	0.917749	0.0101115	2	TRUE	TRUE	TRUE	NA	NA		NA	NA	NA	NA	NA	NA	NA	NA	NA	NA	NA	NA
Fbxo11|Q7TPD1	<1%	NA	NA	NA	1.1027	0.324358	-0.0472663	1.63826	0.247822	0.0453103	2	FALSE	FALSE	TRUE	Fbxo11	FBXO11		NA	NA	NA	NA	NA	NA	NA	NA	NA	NA	NA	NA
Arel1|Q3UGL0	<1%	NA	NA	NA	0.0288828	0.869269	-0.00690628	4.75103	0.0720926	0.0734523	2	FALSE	FALSE	TRUE	Arel1	AREL1	3.80684e-05	NA	NA	NA	NA	NA	NA	NA	NA	NA	NA	NA	NA
Vma21|Q78T54	<1%	0.0498215	0.828968	0.0056526	4.83689	0.0590591	-0.079535	6.71866	0.0410993	-0.239998	3	TRUE	FALSE	FALSE	Vma21	VMA21		VMA21|Q3ZAQ7	VMA21	Vacuolar ATPase assembly integral membrane protein VMA21 OS=Homo sapiens GN=VMA21 PE=1 SV=1	-0.0153746	-0.00785172	-0.00752284	1.15504	0.315911	0.385626	0.748584	0.748584	M22 Post-Synaptic Density|darkgreen|0.4922
Krt27|B2RU72	<1%	2.22032	0.174536	0.78768	NA	NA	NA	NA	NA	NA	1	FALSE	FALSE	TRUE	Krt27	KRT27	0.033884	NA	NA	NA	NA	NA	NA	NA	NA	NA	NA	NA	NA
Tmem127|G3UXI2	<1%	NA	NA	NA	35.0259	0.000354381	0.297346	5.40737	0.0590132	0.242127	2	TRUE	TRUE	TRUE	Tmem127	TMEM127		TMEM127|O75204	TMEM127	Transmembrane protein 127 OS=Homo sapiens GN=TMEM127 PE=1 SV=1	0.0542997	0.000527145	0.0537726	3.71924	0.02549	0.107108	0.983056	0.0371327	M24 Ubiquitination|darkgrey|0.4016
Acbd7|A0A2I3BRA0	<1%	NA	NA	NA	NA	NA	NA	0.0403453	0.847443	0.0855992	1	FALSE	FALSE	TRUE	Acbd7	ACBD7		ACBD7|Q8N6N7	ACBD7	Acyl-CoA-binding domain-containing protein 7 OS=Homo sapiens GN=ACBD7 PE=1 SV=1	-0.0584294	-0.0263688	-0.0320605	1.75993	0.173154	0.24496	0.415238	0.415238	M9 Golgi|magenta|0.5169
Ptrhd1|D3Z4S3	<1%	0.470825	0.512	-0.0651948	0.043417	0.840149	-0.0396525	1.29852	0.297924	0.159535	3	FALSE	FALSE	FALSE	Ptrhd1	PTRHD1	0.0201622	PTRHD1|Q6GMV3	PTRHD1	Putative peptidyl-tRNA hydrolase PTRHD1 OS=Homo sapiens GN=PTRHD1 PE=1 SV=1	0.0982182	0.0304087	0.0678095	29.0232	1.24e-12	1.44e-11	0.028914	5.77e-08	M7 MAPK/Metabolism|black|0.6779
Slc18a3|Q3TYJ1	<1%	1.97403	0.197641	-0.131798	0.0638784	0.806841	0.0167253	9.19026	0.0230521	-0.144671	3	TRUE	FALSE	FALSE	Slc18a3	SLC18A3		NA	NA	NA	NA	NA	NA	NA	NA	NA	NA	NA	NA
Polr1a|O35134	<1%	NA	NA	NA	NA	NA	NA	26.0225	0.00221874	0.30577	1	TRUE	TRUE	TRUE	Polr1a	POLR1A		NA	NA	NA	NA	NA	NA	NA	NA	NA	NA	NA	NA
Kbtbd7|Q501K2	<1%	NA	NA	NA	2.41534	0.158758	0.0746134	0.0694144	0.801006	-0.0154554	2	FALSE	FALSE	TRUE	Kbtbd7	KBTBD6		KBTBD6|Q86V97	KBTBD6	Kelch repeat and BTB domain-containing protein 6 OS=Homo sapiens GN=KBTBD6 PE=1 SV=1	0.0276684	-0.000799027	0.0284674	4.55416	0.0109773	0.0420188	0.942798	0.0288542	grey|AllKmeAvg:-0.0116
NA|Q7M0D9	<1%	0.436127	0.527551	-0.284088	NA	NA	NA	0.111607	0.74969	0.22297	2	FALSE	FALSE	TRUE	NA	NA		NA	NA	NA	NA	NA	NA	NA	NA	NA	NA	NA	NA
Shq1|Q7TMX5	<1%	NA	NA	NA	NA	NA	NA	0.178431	0.687444	0.0262099	1	FALSE	FALSE	TRUE	Shq1	SHQ1		NA	NA	NA	NA	NA	NA	NA	NA	NA	NA	NA	NA
Paxip1|Q6NZQ4	<1%	NA	NA	NA	NA	NA	NA	1.15412	0.323981	-0.108163	1	FALSE	FALSE	TRUE	Paxip1	PAXIP1		NA	NA	NA	NA	NA	NA	NA	NA	NA	NA	NA	NA
Trpc5|Q9QX29	<1%	NA	NA	NA	0.861985	0.380344	-0.0567229	NA	NA	NA	1	FALSE	FALSE	TRUE	Trpc5	TRPC5		NA	NA	NA	NA	NA	NA	NA	NA	NA	NA	NA	NA
Hirip3|Q8BLH7	<1%	NA	NA	NA	7.73158	0.0239035	-0.22293	0.0174269	0.899291	0.0109036	2	TRUE	TRUE	TRUE	Hirip3	HIRIP3		HIRIP3|Q9BW71	HIRIP3	HIRA-interacting protein 3 OS=Homo sapiens GN=HIRIP3 PE=1 SV=3	0.0469572	0.00563691	0.0413203	1.09375	0.336436	0.52693	0.886152	0.52693	M20 RNA Splicing|royalblue|0.316
Pias1|O88907	<1%	NA	NA	NA	0.428558	0.531064	0.0343245	0.782492	0.410424	-0.0262024	2	FALSE	FALSE	TRUE	Pias1	PIAS1	0.0135989	NA	NA	NA	NA	NA	NA	NA	NA	NA	NA	NA	NA
Hpgds|Q9JHF7	<1%	NA	NA	NA	0.668839	0.437135	0.0559924	23.9439	0.00272941	0.238234	2	TRUE	TRUE	TRUE	Hpgds	HPGDS		NA	NA	NA	NA	NA	NA	NA	NA	NA	NA	NA	NA
Cpt1b|Q924X2	<1%	NA	NA	NA	0.0382429	0.849832	-0.0205406	0.0189877	0.89491	-0.0113006	2	FALSE	FALSE	TRUE	Cpt1b	CPT1B		NA	NA	NA	NA	NA	NA	NA	NA	NA	NA	NA	NA
St8sia1|Q8BL76	<1%	0.314019	0.590568	-0.0200466	139.05	2.44925e-06	0.514034	39.7072	0.000744704	0.547535	3	TRUE	TRUE	TRUE	St8sia1	ST8SIA1		NA	NA	NA	NA	NA	NA	NA	NA	NA	NA	NA	NA
Zfp612|Q3V041	<1%	3.90472	0.0835596	-0.14635	NA	NA	NA	8.63815	0.0259789	-0.22437	2	TRUE	TRUE	TRUE	Zfp612	ZNF23	0.029071	NA	NA	NA	NA	NA	NA	NA	NA	NA	NA	NA	NA
Tmem178b|A0A5F8MQ13	<1%	1.42447	0.266859	-0.0763198	5.10497	0.0537712	0.192569	0.326133	0.58868	-0.0476013	3	FALSE	FALSE	FALSE	Tmem178b	TMEM178B		TMEM178B|H3BS89	TMEM178B	Transmembrane protein 178B OS=Homo sapiens GN=TMEM178B PE=2 SV=1	-0.0422185	-0.0252037	-0.0170148	3.22481	0.0406173	0.0357688	0.266984	0.266984	M1 Synapse/Neuron|turquoise|0.4377
Slc2a6|Q3UDF0	<1%	0.00649613	0.937741	-0.00794412	0.735914	0.415932	0.0883981	0.999286	0.356077	0.0564163	3	FALSE	FALSE	FALSE	Slc2a6	SLC2A6		SLC2A6|Q9UGQ3	SLC2A6	Solute carrier family 2, facilitated glucose transporter member 6 OS=Homo sapiens GN=SLC2A6 PE=1 SV=2	0.0702288	0.050388	0.0198408	3.88392	0.0214575	0.0281741	0.0876883	0.318982	M24 Ubiquitination|darkgrey|0.3381
Tmem186|Q9CR76	<1%	1.06246	0.332808	-0.0464825	0.19725	0.668718	-0.0133373	1.65691	0.245444	-0.0695214	3	FALSE	FALSE	FALSE	Tmem186	TMEM186		TMEM186|Q96B77	TMEM186	Transmembrane protein 186 OS=Homo sapiens GN=TMEM186 PE=2 SV=1	-0.0251117	-0.00764179	-0.01747	1.29523	0.274794	0.373732	0.650178	0.4707	grey|AllKmeAvg:-0.0162
Inpp5f|A0EXG3	<1%	2.48977	0.15324	-0.0981693	0.00373025	0.952797	-0.0095127	2.27752	0.181998	0.122173	3	FALSE	FALSE	FALSE	Inpp5f	INPP5F		INPP5F|Q9Y2H2	INPP5F	Phosphatidylinositide phosphatase SAC2 OS=Homo sapiens GN=INPP5F PE=1 SV=3	0.0102375	0.00654224	0.00369528	0.413426	0.661613	1	1	1	grey|AllKmeAvg:-0.0246
Xpo6|Q924Z6-3	<1%	1.14146	0.316519	-0.115591	0.976798	0.351937	-0.131315	1.43806	0.275659	-0.0778637	3	FALSE	FALSE	FALSE	Xpo6	XPO6		XPO6|Q96QU8	XPO6	Exportin-6 OS=Homo sapiens GN=XPO6 PE=1 SV=1	-0.0256188	-0.00605601	-0.0195628	0.871629	0.419049	0.710968	0.78182	0.710968	grey|AllKmeAvg:-0.0214
Tmem160|Q9D938	<1%	0.00702422	0.935266	0.0035109	0.30636	0.595049	0.0331233	1.65324	0.245909	0.116304	3	FALSE	FALSE	FALSE	Tmem160	TMEM160		TMEM160|Q9NX00	TMEM160	Transmembrane protein 160 OS=Homo sapiens GN=TMEM160 PE=1 SV=1	0.00306178	0.0241613	-0.0210995	1.94742	0.143756	0.826213	0.300515	0.300515	grey|AllKmeAvg:-0.0192
Aig1|Q9D8B1-2	<1%	0.060438	0.811995	0.0104525	0.00188607	0.966424	-0.00335355	0.395609	0.552543	0.078184	3	FALSE	FALSE	FALSE	Aig1	AIG1		AIG1|Q9NVV5	AIG1	Androgen-induced gene 1 protein OS=Homo sapiens GN=AIG1 PE=1 SV=2	-0.0188824	0.000129689	-0.0190121	0.0970083	0.907567	1	1	1	grey|AllKmeAvg:-0.0172
Garem2|Q6PAJ3	<1%	10.5573	0.0117151	-0.201603	NA	NA	NA	0.140646	0.720539	0.0297628	2	TRUE	TRUE	TRUE	Garem2	GAREM2		NA	NA	NA	NA	NA	NA	NA	NA	NA	NA	NA	NA
Rbm7|Q3U5M9	<1%	NA	NA	NA	NA	NA	NA	0.102544	0.759657	-0.0171518	1	FALSE	FALSE	TRUE	Rbm7	RBM7		NA	NA	NA	NA	NA	NA	NA	NA	NA	NA	NA	NA
Gulp1|Q8K2A1	<1%	NA	NA	NA	9.85965	0.0138051	0.118804	0.641132	0.453831	0.104343	2	TRUE	TRUE	TRUE	Gulp1	GULP1		NA	NA	NA	NA	NA	NA	NA	NA	NA	NA	NA	NA
Tmem178a|Q9CZ16	<1%	0.679303	0.43371	0.0644657	0.0121322	0.915006	0.0105429	0.0067817	0.937046	0.00698918	3	FALSE	FALSE	FALSE	Tmem178a	TMEM178A		NA	NA	NA	NA	NA	NA	NA	NA	NA	NA	NA	NA
Ppp1r1c|Q8BKK4	<1%	2.42956	0.157684	-0.134098	0.649913	0.443446	-0.0687147	NA	NA	NA	2	FALSE	FALSE	TRUE	Ppp1r1c	PPP1R1C	5.7604e-05	NA	NA	NA	NA	NA	NA	NA	NA	NA	NA	NA	NA
Kif6|E9PX57	<1%	NA	NA	NA	NA	NA	NA	2.38927	0.173127	0.0758379	1	FALSE	FALSE	TRUE	Kif6	KIF6	0.049982	NA	NA	NA	NA	NA	NA	NA	NA	NA	NA	NA	NA
Htr1b|P28334	<1%	0.167816	0.692809	-0.0285211	0.0264392	0.874864	-0.00689303	NA	NA	NA	2	FALSE	FALSE	TRUE	Htr1b	HTR1B		HTR1B|P28222	HTR1B	5-hydroxytryptamine receptor 1B OS=Homo sapiens GN=HTR1B PE=1 SV=1	0.0948357	0.0430144	0.0518213	4.97695	0.00760544	0.0117617	0.125057	0.0932441	M31 Axon Node/Ion Channel|paleturquoise|0.3478
Fdft1|A0A571BEK9	<1%	10.2482	0.0125882	-0.0841278	2.44518	0.156515	0.107674	0.474853	0.516511	0.0202762	3	TRUE	FALSE	FALSE	Fdft1	FDFT1	0.035662	FDFT1|P37268	FDFT1	Squalene synthase OS=Homo sapiens GN=FDFT1 PE=1 SV=1	-0.0886993	-0.0586707	-0.0300286	5.05469	0.00672532	0.00207784	0.0904506	0.20413	M9 Golgi|magenta|0.5354
Trpc6|Q61143	<1%	NA	NA	NA	1.13667	0.317472	-0.0617886	0.0134461	0.91147	-0.00673641	2	FALSE	FALSE	TRUE	Trpc6	TRPC6		NA	NA	NA	NA	NA	NA	NA	NA	NA	NA	NA	NA
Pus10|Q9D3U0	<1%	0.213102	0.65664	0.0300827	0.187571	0.676386	0.0135892	3.931	0.0946722	-0.0810417	3	FALSE	FALSE	FALSE	Pus10	PUS10	0.037809	NA	NA	NA	NA	NA	NA	NA	NA	NA	NA	NA	NA
Snn|P61807	<1%	NA	NA	NA	13.1722	0.00669132	0.157588	2.80659	0.144897	0.128006	2	TRUE	TRUE	TRUE	Snn	SNN		SNN|O75324	SNN	Stannin OS=Homo sapiens GN=SNN PE=1 SV=1	0.0750729	0.0408389	0.034234	5.03649	0.00686018	0.00410301	0.170334	0.170334	grey|AllKmeAvg:0.0159
S100a4|A0A0G2JGD2	<1%	6.51079	0.0340884	0.258543	25.4509	0.000995555	0.756164	18.4319	0.00513064	1.25084	3	TRUE	TRUE	TRUE	S100a4	S100A4		S100A4|P26447	S100A4	Protein S100-A4 OS=Homo sapiens GN=S100A4 PE=1 SV=1	0.264929	0.052714	0.212215	25.1756	3.96e-11	4.01e-08	0.195954	1.4e-08	M26 Complement/Acute Phase|darkorange|0.5114
Tma16|Q9CR02	<1%	NA	NA	NA	0.252455	0.628888	-0.0329374	0.833957	0.396342	-0.0573741	2	FALSE	FALSE	TRUE	Tma16	TMA16		TMA16|H0Y9X1	TMA16	Translation machinery-associated protein 16 (Fragment) OS=Homo sapiens GN=TMA16 PE=1 SV=1	-0.000400405	-0.0384352	0.0380348	1.02966	0.35844	0.9898	0.637219	0.637219	M17 Transcription|grey60|0.3395
Kcnk10|Q8BUW1	<1%	8.40275	0.0199299	-0.209936	2.29121	0.168567	-0.0974275	0.383485	0.558509	0.0600544	3	TRUE	FALSE	FALSE	Kcnk10	KCNK10	4.7135e-05	NA	NA	NA	NA	NA	NA	NA	NA	NA	NA	NA	NA
B3galnt1|Q920V1	<1%	NA	NA	NA	0.0116858	0.916578	-0.0035511	0.379524	0.560487	0.025839	2	FALSE	FALSE	TRUE	B3galnt1	B3GALNT1		NA	NA	NA	NA	NA	NA	NA	NA	NA	NA	NA	NA
Haus7|Q8BKT8	<1%	NA	NA	NA	1.14811	0.315203	-0.0746987	0.311955	0.596695	0.0408642	2	FALSE	FALSE	TRUE	Haus7	HAUS7		NA	NA	NA	NA	NA	NA	NA	NA	NA	NA	NA	NA
Tmprss5|E9PWX9	<1%	NA	NA	NA	0.322561	0.585656	-0.200626	0.52353	0.496567	-0.119052	2	FALSE	FALSE	TRUE	Tmprss5	TMPRSS5		NA	NA	NA	NA	NA	NA	NA	NA	NA	NA	NA	NA
Rtf2|Q99K95	<1%	NA	NA	NA	7.92443	0.0226665	-0.148809	0.904267	0.378357	0.0189846	2	TRUE	TRUE	TRUE	Rtf2	RTF2	9.0092e-05	NA	NA	NA	NA	NA	NA	NA	NA	NA	NA	NA	NA
Tjap1|Q9DCD5	<1%	NA	NA	NA	9.82651	0.0139156	0.239568	1.40295	0.281019	-0.0678157	2	TRUE	TRUE	TRUE	Tjap1	TJAP1		TJAP1|Q5JTD0	TJAP1	Tight junction-associated protein 1 OS=Homo sapiens GN=TJAP1 PE=1 SV=1	0.0721013	0.0239323	0.048169	6.69121	0.0013851	0.000350324	0.291034	0.022546	M3 Oligo/Myelination|brown|0.3378
Alg10b|Q3UGP8	<1%	NA	NA	NA	0.00891621	0.927093	0.0037909	0.0955393	0.767702	-0.0381137	2	FALSE	FALSE	TRUE	Alg10b	ALG10B	0.0020242	NA	NA	NA	NA	NA	NA	NA	NA	NA	NA	NA	NA
Intu|Q059U7	<1%	NA	NA	NA	4.64152	0.0633378	0.147368	17.0842	0.00612428	0.182415	2	TRUE	TRUE	TRUE	Intu	INTU		NA	NA	NA	NA	NA	NA	NA	NA	NA	NA	NA	NA
Dcaf12l1|Q8CBW4	<1%	0.146821	0.711573	-0.0183091	1.26202	0.293848	-0.0368964	NA	NA	NA	2	FALSE	FALSE	TRUE	Dcaf12l1	DCAF12L2		NA	NA	NA	NA	NA	NA	NA	NA	NA	NA	NA	NA
Cbx6|Q3UK98	<1%	NA	NA	NA	NA	NA	NA	4.40644	0.080572	-0.0986941	1	FALSE	FALSE	TRUE	Cbx6	CBX6		NA	NA	NA	NA	NA	NA	NA	NA	NA	NA	NA	NA
Rtl8c|Q9D6I0	<1%	NA	NA	NA	0.416037	0.536976	-0.0481463	0.310158	0.597728	-0.00665705	2	FALSE	FALSE	TRUE	Rtl8c	RTL8C		NA	NA	NA	NA	NA	NA	NA	NA	NA	NA	NA	NA
Afap1l2|Q5DTU0	<1%	0.453323	0.519734	-0.0483624	5.39451	0.0487206	0.230406	0.165659	0.698121	0.0316666	3	TRUE	FALSE	FALSE	Afap1l2	AFAP1L2		AFAP1L2|Q8N4X5-4	AFAP1L2	Isoform 4 of Actin filament-associated protein 1-like 2 OS=Homo sapiens GN=AFAP1L2	-0.0606851	-0.0338371	-0.026848	13.4727	2.02e-06	3.43e-07	0.00880547	0.00880547	M5 Post-Synaptic Density|green|0.3885
Fkbpl|O35450	<1%	1.61287	0.239781	0.0337511	5.4131	0.0484175	-0.0573116	0.161654	0.701569	0.0743473	3	TRUE	FALSE	FALSE	Fkbpl	FKBPL	0.0224522	NA	NA	NA	NA	NA	NA	NA	NA	NA	NA	NA	NA
Hdac10|Q6P3E7	<1%	NA	NA	NA	0.138361	0.719575	0.0166541	0.0398269	0.848411	0.0063131	2	FALSE	FALSE	TRUE	Hdac10	HDAC10	0.047364	NA	NA	NA	NA	NA	NA	NA	NA	NA	NA	NA	NA
Nol7|Q9D7Z3	<1%	0.894277	0.372003	-0.0810792	0.355281	0.567616	0.0646741	3.56306	0.10801	-0.201514	3	FALSE	FALSE	FALSE	Nol7	NOL7		NA	NA	NA	NA	NA	NA	NA	NA	NA	NA	NA	NA
Dusp14|Q3TLZ7	<1%	5.01685	0.0554398	0.628148	0.0939297	0.767064	-0.0608975	3.41736	0.114009	-0.0877077	3	FALSE	FALSE	TRUE	Dusp14	DUSP14		DUSP14|O95147	DUSP14	Dual specificity protein phosphatase 14 OS=Homo sapiens GN=DUSP14 PE=1 SV=1	0.0531616	-0.0330839	0.0862455	3.30064	0.0380237	0.359877	0.41282	0.0251806	M31 Axon Node/Ion Channel|paleturquoise|0.4892
Plscr2|D3Z7J3	<1%	NA	NA	NA	21.6624	0.00163555	0.330144	1.60713	0.251869	0.0760699	2	TRUE	TRUE	TRUE	Plscr2	PLSCR1		NA	NA	NA	NA	NA	NA	NA	NA	NA	NA	NA	NA
Atxn1l|P0C7T6	<1%	2.61981	0.144197	0.0963779	0.958743	0.356182	-0.0534888	0.000220274	0.98864	-0.00461469	3	FALSE	FALSE	FALSE	Atxn1l	ATXN1L	0.037389	NA	NA	NA	NA	NA	NA	NA	NA	NA	NA	NA	NA
Tmem19|Q91W52	<1%	NA	NA	NA	10.3569	0.0122719	0.0848017	0.600988	0.467645	-0.0802451	2	TRUE	TRUE	TRUE	Tmem19	TMEM19		TMEM19|F8VRE8	TMEM19	Transmembrane protein 19 (Fragment) OS=Homo sapiens GN=TMEM19 PE=1 SV=1	0.00422416	-0.0110151	0.0152393	1.027	0.358961	0.811135	0.811135	0.530223	M37 Endosome|skyblue3|0.3151
BC024978|D3Z7G4	<1%	NA	NA	NA	0.16543	0.69487	0.0348746	0.145857	0.715686	-0.0240181	2	FALSE	FALSE	TRUE	BC024978	C19orf54		NA	NA	NA	NA	NA	NA	NA	NA	NA	NA	NA	NA
Nol8|Q3UHX0	<1%	0.000454413	0.983515	0.00235436	0.310436	0.592655	0.0355061	1.00374	0.355086	0.0685762	3	FALSE	FALSE	FALSE	Nol8	NOL8		NA	NA	NA	NA	NA	NA	NA	NA	NA	NA	NA	NA
NA|Q8K039	<1%	0.757595	0.409439	-0.0477913	0.643109	0.445753	-0.0323032	2.38793	0.173231	-0.0493389	3	FALSE	FALSE	FALSE	NA	NA		NA	NA	NA	NA	NA	NA	NA	NA	NA	NA	NA	NA
Suds3|A0A0R4J243	<1%	NA	NA	NA	NA	NA	NA	0.669803	0.444401	-0.0454757	1	FALSE	FALSE	TRUE	Suds3	SUDS3		SUDS3|Q9H7L9	SUDS3	Sin3 histone deacetylase corepressor complex component SDS3 OS=Homo sapiens GN=SUDS3 PE=1 SV=2	0.0424642	0.0123749	0.0300893	2.24105	0.10775	0.129199	0.574212	0.200382	grey|AllKmeAvg:-0.0183
Sema4d|D3Z3P4	<1%	0.1805	0.68214	0.031845	0.657048	0.441049	0.0877548	3.01082	0.133398	0.103477	3	FALSE	FALSE	FALSE	Sema4d	SEMA4D	0.01089	SEMA4D|Q92854	SEMA4D	Semaphorin-4D OS=Homo sapiens GN=SEMA4D PE=1 SV=1	-0.0516114	-0.025113	-0.0264985	8.79463	0.00017708	0.00015612	0.0342774	0.029703	M1 Synapse/Neuron|turquoise|0.5432
Cdk20|Q9JHU3	<1%	NA	NA	NA	NA	NA	NA	0.555187	0.484359	0.0571575	1	FALSE	FALSE	TRUE	Cdk20	CDK20	0.023491	NA	NA	NA	NA	NA	NA	NA	NA	NA	NA	NA	NA
Ly6c2|P0CW03	<1%	NA	NA	NA	NA	NA	NA	0.136584	0.724393	0.0199763	1	FALSE	FALSE	TRUE	Ly6c2	NA		NA	NA	NA	NA	NA	NA	NA	NA	NA	NA	NA	NA
Bap1|Q99PU7	<1%	NA	NA	NA	1.72153	0.225891	-0.137488	0.0891253	0.775361	-0.016578	2	FALSE	FALSE	TRUE	Bap1	BAP1		NA	NA	NA	NA	NA	NA	NA	NA	NA	NA	NA	NA
Glce|Q9EPS3	<1%	NA	NA	NA	7.6707	0.0243116	0.0707447	NA	NA	NA	1	TRUE	TRUE	TRUE	Glce	GLCE		GLCE|O94923	GLCE	D-glucuronyl C5-epimerase OS=Homo sapiens GN=GLCE PE=1 SV=3	-0.0425312	-0.0225708	-0.0199604	1.59905	0.203989	0.152282	0.655579	0.655579	M6 Ribosome|red|0.3686
Setx|A2AKX3	<1%	NA	NA	NA	1.25062	0.295888	-0.0603056	1.76429	0.232378	-0.225901	2	FALSE	FALSE	TRUE	Setx	SETX		NA	NA	NA	NA	NA	NA	NA	NA	NA	NA	NA	NA
Ccdc184|Q8BMK5	<1%	0.0865522	0.776096	-0.0216253	NA	NA	NA	0.0193966	0.893793	0.0123481	2	FALSE	FALSE	TRUE	Ccdc184	CCDC184		NA	NA	NA	NA	NA	NA	NA	NA	NA	NA	NA	NA
Ormdl3|Q9CPZ6	<1%	NA	NA	NA	4.22247	0.0739474	0.0962661	0.00422334	0.950295	-0.0058777	2	FALSE	FALSE	TRUE	Ormdl3	ORMDL3		ORMDL3|Q8N138	ORMDL3	ORM1-like protein 3 OS=Homo sapiens GN=ORMDL3 PE=1 SV=1	0.0215941	0.00208826	0.0195058	1.2579	0.285227	0.554045	0.896295	0.554045	grey|AllKmeAvg:0.0084
Rgcc|Q9DBX1	<1%	0.205632	0.66226	0.0437474	12.8911	0.00708023	-0.147904	1.13301	0.328084	0.0747301	3	TRUE	FALSE	FALSE	Rgcc	RGCC		RGCC|Q9H4X1	RGCC	Regulator of cell cycle RGCC OS=Homo sapiens GN=RGCC PE=1 SV=1	0.0937357	0.0156352	0.0781005	6.5106	0.00162809	0.00419409	0.618318	0.00538271	M7 MAPK/Metabolism|black|0.4993
R3hcc1l|Q8BJM3	<1%	NA	NA	NA	NA	NA	NA	0.0208982	0.88979	-0.00855371	1	FALSE	FALSE	TRUE	R3hcc1l	R3HCC1L		NA	NA	NA	NA	NA	NA	NA	NA	NA	NA	NA	NA
Capn15|A0A1D5RLJ4	<1%	0.0395615	0.847302	0.0138951	0.897924	0.371079	-0.0374953	2.5898	0.158679	-0.140933	3	FALSE	FALSE	FALSE	Capn15	CAPN15		NA	NA	NA	NA	NA	NA	NA	NA	NA	NA	NA	NA
Hexim2|Q3TVI4	<1%	NA	NA	NA	3.11745	0.115453	0.0724599	4.38683	0.0810947	-0.234615	2	FALSE	FALSE	TRUE	Hexim2	HEXIM2		NA	NA	NA	NA	NA	NA	NA	NA	NA	NA	NA	NA
Mpv17l|Q99MS3-3	<1%	1.21536	0.30233	-0.0420881	1.59547	0.242115	-0.0412645	2.91065	0.138872	-0.170344	3	FALSE	FALSE	FALSE	Mpv17l	MPV17L		NA	NA	NA	NA	NA	NA	NA	NA	NA	NA	NA	NA
Nol11|Q8BJW5	<1%	NA	NA	NA	0.437362	0.526982	0.0177976	1.52787	0.262626	-0.0549196	2	FALSE	FALSE	TRUE	Nol11	NOL11		NOL11|Q9H8H0	NOL11	Nucleolar protein 11 OS=Homo sapiens GN=NOL11 PE=1 SV=1	-0.00602806	-0.00884517	0.00281711	0.152492	0.858613	1	1	1	grey|AllKmeAvg:-0.0088
Ppp1r13l|Q5I1X5	<1%	NA	NA	NA	11.962	0.0085853	0.103151	NA	NA	NA	1	TRUE	TRUE	TRUE	Ppp1r13l	PPP1R13L	0.000282734	NA	NA	NA	NA	NA	NA	NA	NA	NA	NA	NA	NA
Prss1|Q9Z1R9	<1%	NA	NA	NA	0.0168932	0.899796	0.0120917	5.82644	0.0523025	-0.18755	2	FALSE	FALSE	TRUE	Prss1	PRSS3		NA	NA	NA	NA	NA	NA	NA	NA	NA	NA	NA	NA
Nop9|Q8BMC4	<1%	0.455108	0.518935	0.0457561	0.156799	0.702472	0.0240126	0.268662	0.622783	0.0413617	3	FALSE	FALSE	FALSE	Nop9	NOP9		NOP9|Q86U38	NOP9	Nucleolar protein 9 OS=Homo sapiens GN=NOP9 PE=1 SV=1	0.0162698	-0.0420381	0.058308	3.05828	0.047975	0.5277	0.325753	0.0568241	M20 RNA Splicing|royalblue|0.3212
Itgb4|A2A863	<1%	NA	NA	NA	0.192152	0.672727	0.0331797	0.205808	0.66602	0.0657788	2	FALSE	FALSE	TRUE	Itgb4	ITGB4		ITGB4|P16144-3	ITGB4	Isoform Beta-4B of Integrin beta-4 OS=Homo sapiens GN=ITGB4	0.0674961	0.0253789	0.0421173	12.0704	7.66e-06	4.84e-06	0.0848675	0.00140421	M11 Cell-ECM Interaction|greenyellow|0.5756
Mcm3|P25206	<1%	NA	NA	NA	0.00180663	0.967138	0.00456125	0.588243	0.47219	-0.284901	2	FALSE	FALSE	TRUE	Mcm3	MCM3		NA	NA	NA	NA	NA	NA	NA	NA	NA	NA	NA	NA
NA|Q9CQ90	<1%	NA	NA	NA	6.74877	0.0317242	-0.111551	NA	NA	NA	1	TRUE	TRUE	TRUE	NA	NA		NA	NA	NA	NA	NA	NA	NA	NA	NA	NA	NA	NA
Coq10a|A0A1W2P7J1	<1%	1.7517	0.222234	-0.0826781	15.6229	0.00422071	-0.155437	4.53769	0.0771897	-0.128063	3	TRUE	FALSE	FALSE	Coq10a	COQ10A		COQ10A|Q96MF6	COQ10A	Coenzyme Q-binding protein COQ10 homolog A, mitochondrial OS=Homo sapiens GN=COQ10A PE=2 SV=2	-0.0125736	0.0214465	-0.0340201	2.68952	0.0689748	0.494796	0.485735	0.0398202	grey|AllKmeAvg:-0.0078
Mcrs1|Q3TYU7	<1%	NA	NA	NA	NA	NA	NA	4.26604	0.0844185	-0.123375	1	FALSE	FALSE	TRUE	Mcrs1	MCRS1	0.04256	NA	NA	NA	NA	NA	NA	NA	NA	NA	NA	NA	NA
Epha2|Q03145	<1%	0.00697394	0.935498	-0.00411713	NA	NA	NA	NA	NA	NA	1	FALSE	FALSE	TRUE	Epha2	EPHA2		NA	NA	NA	NA	NA	NA	NA	NA	NA	NA	NA	NA
NA|Q8BP99	<1%	NA	NA	NA	NA	NA	NA	0.0585115	0.81692	0.0360907	1	FALSE	FALSE	TRUE	NA	NA		NA	NA	NA	NA	NA	NA	NA	NA	NA	NA	NA	NA
Tyk2|Q3U447	<1%	NA	NA	NA	NA	NA	NA	2.08646	0.198729	0.116402	1	FALSE	FALSE	TRUE	Tyk2	TYK2		TYK2|P29597	TYK2	Non-receptor tyrosine-protein kinase TYK2 OS=Homo sapiens GN=TYK2 PE=1 SV=3	-0.0314416	-0.0327303	0.00128871	1.49217	0.225957	0.283022	0.27089	0.941936	grey|AllKmeAvg:-0.0458
Gemin2|Q9CQQ4	<1%	NA	NA	NA	NA	NA	NA	0.0952159	0.768081	0.0335287	1	FALSE	FALSE	TRUE	Gemin2	GEMIN2	0.035442	NA	NA	NA	NA	NA	NA	NA	NA	NA	NA	NA	NA
Hbb-bh1|P04444	<1%	0.699547	0.427211	-0.380892	0.0763163	0.789355	-0.0385811	0.0294098	0.869474	-0.0505548	3	FALSE	FALSE	TRUE	Hbb-bh1	HBE1		NA	NA	NA	NA	NA	NA	NA	NA	NA	NA	NA	NA
Rab5if|Q9CQT9	<1%	NA	NA	NA	2.35182	0.163679	0.0486673	NA	NA	NA	1	FALSE	FALSE	TRUE	Rab5if	TGIF2-RAB5IF		NA	NA	NA	NA	NA	NA	NA	NA	NA	NA	NA	NA
Eif4e3|Q9DBB5	<1%	NA	NA	NA	2.85335	0.129656	0.0903557	0.906992	0.377687	0.0703142	2	FALSE	FALSE	TRUE	Eif4e3	EIF4E3		EIF4E3|Q8N5X7	EIF4E3	Eukaryotic translation initiation factor 4E type 3 OS=Homo sapiens GN=EIF4E3 PE=2 SV=4	0.00854334	-0.00506958	0.0136129	0.587887	0.555959	1	1	0.856531	M7 MAPK/Metabolism|black|0.3259
Casp7|P97864	<1%	0.463614	0.51516	0.0566708	0.142362	0.715756	-0.0291045	0.0917065	0.772243	0.0315631	3	FALSE	FALSE	FALSE	Casp7	CASP7		NA	NA	NA	NA	NA	NA	NA	NA	NA	NA	NA	NA
Alkbh8|Q80Y20	<1%	NA	NA	NA	4.64678	0.0632175	0.082299	0.757817	0.417476	0.045021	2	FALSE	FALSE	TRUE	Alkbh8	ALKBH8	0.00048512	NA	NA	NA	NA	NA	NA	NA	NA	NA	NA	NA	NA
Obp1b|A2AEP0	<1%	NA	NA	NA	NA	NA	NA	0.013192	0.912306	0.0887249	1	FALSE	FALSE	TRUE	Obp1b	NA		NA	NA	NA	NA	NA	NA	NA	NA	NA	NA	NA	NA
Derl2|Q3U957	<1%	NA	NA	NA	30.4189	0.000563468	0.333702	1.01908	0.351701	0.121321	2	TRUE	TRUE	TRUE	Derl2	DERL2	0.0039979	NA	NA	NA	NA	NA	NA	NA	NA	NA	NA	NA	NA
Uba7|Q9ET02	<1%	NA	NA	NA	NA	NA	NA	0.792161	0.407715	0.0846356	1	FALSE	FALSE	TRUE	Uba7	UBA7		UBA7|P41226	UBA7	Ubiquitin-like modifier-activating enzyme 7 OS=Homo sapiens GN=UBA7 PE=1 SV=2	0.054268	0.0121088	0.0421592	1.2468	0.289024	0.478192	0.74437	0.478192	M21 MHC Complex/Immune|darkred|0.4835
Crip1|P63254	<1%	6.71745	0.0320232	-0.0984502	0.149793	0.708826	0.0407582	4.90892	0.0686114	-0.130628	3	TRUE	FALSE	FALSE	Crip1	CRIP1	0.00068658	CRIP1|P50238	CRIP1	Cysteine-rich protein 1 OS=Homo sapiens GN=CRIP1 PE=1 SV=3	-0.0282622	-0.0464341	0.0181719	0.611373	0.543047	1	0.840522	1	M27 Extracellular Matrix|white|0.5048
Upp1|P52624	<1%	0.238017	0.638731	0.033712	3.55625	0.0960444	0.103398	2.43429	0.169727	0.116934	3	FALSE	FALSE	FALSE	Upp1	UPP1		NA	NA	NA	NA	NA	NA	NA	NA	NA	NA	NA	NA
Rit1|E9Q672	<1%	NA	NA	NA	5.46424	0.0475958	0.0658996	0.150508	0.71144	0.0146526	2	TRUE	TRUE	TRUE	Rit1	RIT1		NA	NA	NA	NA	NA	NA	NA	NA	NA	NA	NA	NA
Rin2|F8WGD2	<1%	0.625067	0.451969	-0.0379617	2.12351	0.183157	0.127242	6.29353	0.0459846	0.0706116	3	TRUE	FALSE	FALSE	Rin2	RIN2		RIN2|Q8WYP3	RIN2	Ras and Rab interactor 2 OS=Homo sapiens GN=RIN2 PE=1 SV=1	0.068437	0.0224342	0.0460028	5.94181	0.00287761	0.0018402	0.330774	0.0247852	M25 Sugar Metabolism|orange|0.4822
Stard13|A0A0J9YU82	<1%	4.83904	0.0590141	-0.0781129	NA	NA	NA	NA	NA	NA	1	FALSE	FALSE	TRUE	Stard13	STARD13		STARD13|Q9Y3M8	STARD13	StAR-related lipid transfer protein 13 OS=Homo sapiens GN=STARD13 PE=1 SV=2	0.0186387	0.0356561	-0.0170174	1.68086	0.187595	0.6605	0.2133	0.6605	grey|AllKmeAvg:-0.05
Yipf5|Q9EQQ2	<1%	0.285983	0.607345	0.0453324	2.49936	0.152549	0.0865952	0.986698	0.358906	0.0577528	3	FALSE	FALSE	FALSE	Yipf5	YIPF5		YIPF5|Q969M3	YIPF5	Protein YIPF5 OS=Homo sapiens GN=YIPF5 PE=1 SV=1	0.0275152	0.0410327	-0.0135175	1.56721	0.209699	0.499154	0.201421	0.506373	grey|AllKmeAvg:0.0114
Slc2a4|P14142	<1%	NA	NA	NA	7.706	0.0240739	0.130834	0.0641548	0.808501	0.0238344	2	TRUE	TRUE	TRUE	Slc2a4	SLC2A4	0.0129404	NA	NA	NA	NA	NA	NA	NA	NA	NA	NA	NA	NA
Rnf13|Q3TJV7	<1%	2.59652	0.145764	0.103827	NA	NA	NA	0.0295411	0.869186	0.0148468	2	FALSE	FALSE	TRUE	Rnf13	RNF13		NA	NA	NA	NA	NA	NA	NA	NA	NA	NA	NA	NA
Myt1l|Q0VGN2	<1%	0.00604182	0.939952	-0.00355416	0.106638	0.752384	-0.0243438	11.683	0.0141778	0.485829	3	TRUE	TRUE	TRUE	Myt1l	MYT1L	0.00957053	NA	NA	NA	NA	NA	NA	NA	NA	NA	NA	NA	NA
Rchy1|Q9CR50	<1%	NA	NA	NA	8.35814	0.0201668	0.142892	1.34731	0.289839	0.0372144	2	TRUE	TRUE	TRUE	Rchy1	RCHY1		RCHY1|Q96PM5	RCHY1	RING finger and CHY zinc finger domain-containing protein 1 OS=Homo sapiens GN=RCHY1 PE=1 SV=1	0.0803409	0.0369809	0.04336	12.5858	4.75e-06	5.05e-06	0.0169259	0.00519776	M24 Ubiquitination|darkgrey|0.3219
C9|P06683	<1%	NA	NA	NA	1.09255	0.326459	-0.194222	2.0244	0.204639	-0.15767	2	FALSE	FALSE	TRUE	C9	C9		C9|P02748	C9	Complement component C9 OS=Homo sapiens GN=C9 PE=1 SV=2	0.087202	0.0446671	0.0425349	2.15421	0.117104	0.0821822	0.498126	0.498126	M26 Complement/Acute Phase|darkorange|0.8407
Dicer1|F8VQ54	<1%	NA	NA	NA	NA	NA	NA	0.898465	0.37979	-0.0528201	1	FALSE	FALSE	TRUE	Dicer1	DICER1		DICER1|Q9UPY3	DICER1	Endoribonuclease Dicer OS=Homo sapiens GN=DICER1 PE=1 SV=3	-0.00310331	-0.00954914	0.00644583	0.114612	0.891739	1	1	1	M17 Transcription|grey60|0.3346
Sdc2|P43407	<1%	NA	NA	NA	7.23491	0.0275061	0.167136	3.85435	0.0972559	0.30899	2	TRUE	TRUE	TRUE	Sdc2	SDC2	2.9617e-06	SDC2|P34741	SDC2	Syndecan-2 OS=Homo sapiens GN=SDC2 PE=1 SV=2	0.170362	0.0869338	0.0834282	14.7416	6.19e-07	2.35e-06	0.00623396	0.00211938	M11 Cell-ECM Interaction|greenyellow|0.3669
Cd68|P31996	<1%	NA	NA	NA	21.1458	0.001759	0.609558	18.9908	0.00478169	0.819422	2	TRUE	TRUE	TRUE	Cd68	CD68	0.00017004	NA	NA	NA	NA	NA	NA	NA	NA	NA	NA	NA	NA
Trit1|Q80UN9	<1%	0.000831266	0.977705	0.00160236	0.335368	0.578452	-0.0428164	5.49486	0.0575197	0.202611	3	FALSE	FALSE	FALSE	Trit1	TRIT1	0.00137768	NA	NA	NA	NA	NA	NA	NA	NA	NA	NA	NA	NA
Kri1|F6WIU1	<1%	NA	NA	NA	1.17516	0.30993	0.0561601	1.79807	0.228478	-0.0759913	2	FALSE	FALSE	TRUE	Kri1	KRI1		KRI1|Q8N9T8	KRI1	Protein KRI1 homolog OS=Homo sapiens GN=KRI1 PE=1 SV=3	0.0276355	-0.0454799	0.0731154	5.6052	0.00406781	0.258872	0.230242	0.00324262	grey|AllKmeAvg:-0.0316
Trim35|Q8C006	<1%	NA	NA	NA	1.94165	0.200982	0.0391604	6.10543	0.0483975	-0.176378	2	TRUE	TRUE	TRUE	Trim35	TRIM35	3.66101e-05	NA	NA	NA	NA	NA	NA	NA	NA	NA	NA	NA	NA
Map3k11|Q80XI6	<1%	NA	NA	NA	1.94956	0.200159	-0.086852	0.179508	0.686565	-0.0203258	2	FALSE	FALSE	TRUE	Map3k11	MAP3K11	0.017735	NA	NA	NA	NA	NA	NA	NA	NA	NA	NA	NA	NA
Ddc|O35958	<1%	1.08709	0.327596	-0.0881427	NA	NA	NA	0.0277642	0.873138	-0.0152139	2	FALSE	FALSE	TRUE	Ddc	DDC	0.00023533	NA	NA	NA	NA	NA	NA	NA	NA	NA	NA	NA	NA
Vps54|Q91ZJ4	<1%	NA	NA	NA	NA	NA	NA	0.0121096	0.915963	0.00657577	1	FALSE	FALSE	TRUE	Vps54	VPS54		NA	NA	NA	NA	NA	NA	NA	NA	NA	NA	NA	NA
Sh3bgr|D3Z3Z9	<1%	0.234193	0.641401	0.0717138	0.221283	0.650622	-0.0354691	NA	NA	NA	2	FALSE	FALSE	TRUE	Sh3bgr	GET1-SH3BGR		NA	NA	NA	NA	NA	NA	NA	NA	NA	NA	NA	NA
Tmem200c|J3QK46	<1%	NA	NA	NA	1.32357	0.283177	0.0566459	0.522472	0.496986	0.0782496	2	FALSE	FALSE	TRUE	Tmem200c	TMEM200C		NA	NA	NA	NA	NA	NA	NA	NA	NA	NA	NA	NA
Zmat3|B9EI21	<1%	1.16884	0.311151	-0.0380501	1.00549	0.345347	-0.0385973	NA	NA	NA	2	FALSE	FALSE	TRUE	Zmat3	ZMAT3	0.0021336	NA	NA	NA	NA	NA	NA	NA	NA	NA	NA	NA	NA
Mfsd10|Q9D2V8	<1%	NA	NA	NA	NA	NA	NA	0.593089	0.470452	-0.0445389	1	FALSE	FALSE	TRUE	Mfsd10	MFSD10	0.030678	MFSD10|Q14728	MFSD10	Major facilitator superfamily domain-containing protein 10 OS=Homo sapiens GN=MFSD10 PE=2 SV=1	-0.000676345	-0.0113871	0.0107108	0.375185	0.687387	1	1	1	grey|AllKmeAvg:-0.0362
Poll|Q9QXE2	<1%	1.88631	0.206874	0.124304	3.5705	0.0954881	0.1007	NA	NA	NA	2	FALSE	FALSE	TRUE	Poll	POLL		NA	NA	NA	NA	NA	NA	NA	NA	NA	NA	NA	NA
D430042O09Rik|B2RXY0	<1%	0.973714	0.352656	-0.180718	0.059265	0.813788	0.0174456	0.0205324	0.890751	0.00704262	3	FALSE	FALSE	FALSE	D430042O09Rik	KATNIP		NA	NA	NA	NA	NA	NA	NA	NA	NA	NA	NA	NA
Aif1l|A0A0A6YWH2	<1%	0.124263	0.733563	0.0224102	0.00598346	0.940243	0.00620978	0.338697	0.581774	0.0208668	3	FALSE	FALSE	FALSE	Aif1l	AIF1L		AIF1L|Q9BQI0	AIF1L	Allograft inflammatory factor 1-like OS=Homo sapiens GN=AIF1L PE=1 SV=1	0.104696	0.0401472	0.0645486	6.27759	0.00203409	0.00342016	0.203377	0.0201896	M3 Oligo/Myelination|brown|0.807
Adora1|Q3UYG0	<1%	5.26259	0.050943	-0.128152	5.12101	0.0534743	-0.10771	0.292746	0.607953	-0.0353085	3	FALSE	FALSE	FALSE	Adora1	ADORA1		ADORA1|A0A087X173	ADORA1	Adenosine receptor A1 OS=Homo sapiens GN=ADORA1 PE=1 SV=1	-0.109301	-0.0396233	-0.0696773	16.4822	1.21e-07	9.4e-08	0.0533908	0.000115936	M5 Post-Synaptic Density|green|0.3823
Arhgap30|Q640N3	<1%	NA	NA	NA	12.6501	0.00743649	0.447511	NA	NA	NA	1	TRUE	TRUE	TRUE	Arhgap30	ARHGAP30		NA	NA	NA	NA	NA	NA	NA	NA	NA	NA	NA	NA
Bloc1s3|Q5U5M8	<1%	0.26398	0.621285	-0.0238052	10.8335	0.0109985	0.0899648	3.32315	0.118137	-0.0599823	3	TRUE	FALSE	FALSE	Bloc1s3	BLOC1S3	6.89866e-12	BLOC1S3|Q6QNY0	BLOC1S3	Biogenesis of lysosome-related organelles complex 1 subunit 3 OS=Homo sapiens GN=BLOC1S3 PE=1 SV=1	0.0492666	0.0271585	0.0221082	3.62878	0.0274607	0.0110133	0.280314	0.280314	grey|AllKmeAvg:-0.0426
NA|P58686	<1%	0.131157	0.726615	-0.0131775	0.000423511	0.984085	-0.00085402	0.000419308	0.984327	0.00198185	3	FALSE	FALSE	FALSE	NA	NA		NA	NA	NA	NA	NA	NA	NA	NA	NA	NA	NA	NA
Chuk|Q3TPN9	<1%	NA	NA	NA	0.349188	0.570887	-0.0244065	0.151675	0.710387	0.0311627	2	FALSE	FALSE	TRUE	Chuk	CHUK	0.037895	CHUK|O15111	CHUK	Inhibitor of nuclear factor kappa-B kinase subunit alpha OS=Homo sapiens GN=CHUK PE=1 SV=2	0.023514	0.00970828	0.0138057	1.75796	0.173493	0.251731	0.457558	0.457558	M34 Ambiguous|darkmagenta|0.3562
Ssx2ip|Q69ZV4	<1%	NA	NA	NA	NA	NA	NA	0.0997232	0.762858	0.0198616	1	FALSE	FALSE	TRUE	Ssx2ip	SSX2IP		SSX2IP|Q9Y2D8	SSX2IP	Afadin- and alpha-actinin-binding protein OS=Homo sapiens GN=SSX2IP PE=1 SV=3	-0.0448994	-0.0167683	-0.0281311	3.24834	0.0398095	0.0430527	0.386806	0.132828	M10 Ambiguous|purple|0.3374
Sgsh|A1L3T3	<1%	NA	NA	NA	NA	NA	NA	0.0260176	0.877152	0.00875413	1	FALSE	FALSE	TRUE	Sgsh	SGSH		SGSH|P51688	SGSH	N-sulphoglucosamine sulphohydrolase OS=Homo sapiens GN=SGSH PE=1 SV=1	0.0134411	0.0214755	-0.00803445	0.304649	0.737551	1	1	1	grey|AllKmeAvg:-0.0329
Car12|Q3TZB3	<1%	NA	NA	NA	NA	NA	NA	0.370867	0.564862	0.0594018	1	FALSE	FALSE	TRUE	Car12	CA12	7.1827e-07	NA	NA	NA	NA	NA	NA	NA	NA	NA	NA	NA	NA
Mapkapk5|O54992	<1%	NA	NA	NA	1.24176	0.297487	0.044592	2.0047e-05	0.996573	0.000241686	2	FALSE	FALSE	TRUE	Mapkapk5	MAPKAPK5	0.00015993	NA	NA	NA	NA	NA	NA	NA	NA	NA	NA	NA	NA
Mpped1|Q91ZG2	<1%	NA	NA	NA	NA	NA	NA	0.843572	0.3938	0.101253	1	FALSE	FALSE	TRUE	Mpped1	MPPED1	0.034976	NA	NA	NA	NA	NA	NA	NA	NA	NA	NA	NA	NA
Adra1a|P97718	<1%	1.58301	0.243806	0.0937801	0.0305551	0.86558	-0.0133015	4.91541	0.0684733	0.169272	3	FALSE	FALSE	FALSE	Adra1a	ADRA1A		ADRA1A|P35348	ADRA1A	Alpha-1A adrenergic receptor OS=Homo sapiens GN=ADRA1A PE=1 SV=2	0.0328324	0.0337167	-0.000884293	0.437913	0.64574	1	1	1	grey|AllKmeAvg:0.011
Ccdc8|D3YZV8	<1%	0.26138	0.622982	0.0330027	2.207	0.17569	0.119567	0.0684838	0.802309	-0.0275975	3	FALSE	FALSE	FALSE	Ccdc8	CCDC8		NA	NA	NA	NA	NA	NA	NA	NA	NA	NA	NA	NA
Fez2|A0A3Q4EH67	<1%	0.259364	0.624304	-0.050921	NA	NA	NA	0.434157	0.53441	0.0492511	2	FALSE	FALSE	TRUE	Fez2	FEZ2		FEZ2|Q9UHY8-2	FEZ2	Isoform 2 of Fasciculation and elongation protein zeta-2 OS=Homo sapiens GN=FEZ2	0.0137531	-0.046136	0.0598891	3.97436	0.0196125	0.591444	0.151433	0.0217779	M11 Cell-ECM Interaction|greenyellow|0.315
Mcrip2|Q9CQB2	<1%	0.302127	0.597558	-0.0368991	NA	NA	NA	0.788447	0.408752	0.0964397	2	FALSE	FALSE	TRUE	Mcrip2	MCRIP2	0.023572	NA	NA	NA	NA	NA	NA	NA	NA	NA	NA	NA	NA
Acbd7|Q9D258	<1%	NA	NA	NA	0.647161	0.444376	-0.262923	0.250407	0.63461	0.252676	2	FALSE	FALSE	TRUE	Acbd7	ACBD7		ACBD7|Q8N6N7	ACBD7	Acyl-CoA-binding domain-containing protein 7 OS=Homo sapiens GN=ACBD7 PE=1 SV=1	-0.0584294	-0.0263688	-0.0320605	1.75993	0.173154	0.24496	0.415238	0.415238	M9 Golgi|magenta|0.5169
Dpy19l4|A2AJQ3	<1%	1.07883	0.32933	0.0694774	4.12135	0.0768439	0.0586823	NA	NA	NA	2	FALSE	FALSE	TRUE	Dpy19l4	DPY19L4	0.00989228	NA	NA	NA	NA	NA	NA	NA	NA	NA	NA	NA	NA
Ephx4|Q6IE26	<1%	0.108489	0.750329	-0.0177302	0.811961	0.393859	0.0322639	1.39285	0.282589	0.0783537	3	FALSE	FALSE	FALSE	Ephx4	EPHX4		EPHX4|Q8IUS5	EPHX4	Epoxide hydrolase 4 OS=Homo sapiens GN=EPHX4 PE=2 SV=2	-0.093737	-0.0200143	-0.0737226	39.5125	1.27e-16	5.23e-14	0.0929846	1.27e-11	M8 Protein Transport|pink|0.648
Sstr2|P30875	<1%	0.892605	0.372428	0.0506162	2.70972	0.138356	-0.0994359	1.96723	0.210309	-0.095445	3	FALSE	FALSE	FALSE	Sstr2	SSTR2		SSTR2|P30874	SSTR2	Somatostatin receptor type 2 OS=Homo sapiens GN=SSTR2 PE=1 SV=1	0.0361946	0.0201705	0.0160242	0.888973	0.412075	0.505249	0.882594	0.882594	grey|AllKmeAvg:0.0149
Asb3|A0A0N4SV07	<1%	NA	NA	NA	2.16062	0.179786	-0.16406	0.712985	0.430829	0.0612667	2	FALSE	FALSE	TRUE	Asb3	ASB3		NA	NA	NA	NA	NA	NA	NA	NA	NA	NA	NA	NA
Pou2f1|F8VQL7	<1%	NA	NA	NA	0.513999	0.493809	-0.0412651	3.32897	0.117876	-0.143058	2	FALSE	FALSE	TRUE	Pou2f1	POU2F1		NA	NA	NA	NA	NA	NA	NA	NA	NA	NA	NA	NA
Dcbld2|Q91ZV3	<1%	NA	NA	NA	NA	NA	NA	4.194	0.08649	0.134319	1	FALSE	FALSE	TRUE	Dcbld2	DCBLD2		NA	NA	NA	NA	NA	NA	NA	NA	NA	NA	NA	NA
Tmtc4|Q8BG19	<1%	NA	NA	NA	0.0799003	0.784608	0.02015	NA	NA	NA	1	FALSE	FALSE	TRUE	Tmtc4	TMTC4		NA	NA	NA	NA	NA	NA	NA	NA	NA	NA	NA	NA
Brms1l|Q3U1T3	<1%	NA	NA	NA	0.169278	0.691556	0.00797661	0.886873	0.38268	-0.0390795	2	FALSE	FALSE	TRUE	Brms1l	BRMS1L	0.0058377	BRMS1L|Q5PSV4	BRMS1L	Breast cancer metastasis-suppressor 1-like protein OS=Homo sapiens GN=BRMS1L PE=1 SV=2	0.0768771	0.075807	0.00107016	1.53832	0.216216	0.248377	0.159811	0.980116	grey|AllKmeAvg:-0.0213
Wiz|A0A494BAG6	<1%	NA	NA	NA	0.489999	0.503772	-0.0694659	1.41321	0.279436	-0.09412	2	FALSE	FALSE	TRUE	Wiz	WIZ	0.022547	NA	NA	NA	NA	NA	NA	NA	NA	NA	NA	NA	NA
Nhlrc1|Q8BR37	<1%	0.210501	0.658583	0.0289007	0.690685	0.430036	0.0424611	NA	NA	NA	2	FALSE	FALSE	TRUE	Nhlrc1	NHLRC1		NA	NA	NA	NA	NA	NA	NA	NA	NA	NA	NA	NA
Nfatc2ip|O09130	<1%	NA	NA	NA	0.622634	0.452818	-0.06871	6.75206	0.0407457	-0.125001	2	TRUE	TRUE	TRUE	Nfatc2ip	NFATC2IP	0.026025	NA	NA	NA	NA	NA	NA	NA	NA	NA	NA	NA	NA
Zc3h12c|Q5DTV4	<1%	NA	NA	NA	0.418031	0.536025	-0.0388477	1.07898	0.338962	-0.0727412	2	FALSE	FALSE	TRUE	Zc3h12c	ZC3H12C		NA	NA	NA	NA	NA	NA	NA	NA	NA	NA	NA	NA
Chpf|Q6IQX7	<1%	0.777665	0.403573	0.045376	0.217593	0.653319	-0.0246678	NA	NA	NA	2	FALSE	FALSE	TRUE	Chpf	CHPF		NA	NA	NA	NA	NA	NA	NA	NA	NA	NA	NA	NA
Fgd5|E9QKY4	<1%	NA	NA	NA	6.53428	0.0338453	0.220749	4.74784e-05	0.994726	-0.000865981	2	TRUE	TRUE	TRUE	Fgd5	FGD5		NA	NA	NA	NA	NA	NA	NA	NA	NA	NA	NA	NA
Tasor2|Q5DTT3	<1%	NA	NA	NA	1.96094	0.198982	0.141857	6.05651	0.0490531	-0.0901911	2	TRUE	TRUE	TRUE	Tasor2	TASOR2		NA	NA	NA	NA	NA	NA	NA	NA	NA	NA	NA	NA
Manbal|Q9D8X0	<1%	NA	NA	NA	NA	NA	NA	0.436874	0.533177	0.330315	1	FALSE	FALSE	TRUE	Manbal	MANBAL	0.0096567	MANBAL|Q9NQG1	MANBAL	Protein MANBAL OS=Homo sapiens GN=MANBAL PE=1 SV=1	0.000847335	-0.0217564	0.0226037	0.779391	0.45931	0.972364	0.772874	0.772874	grey|AllKmeAvg:-0.0364
Nat14|Q8BVG8	<1%	0.342856	0.574327	-0.0265376	1.16002	0.312864	0.0325436	NA	NA	NA	2	FALSE	FALSE	TRUE	Nat14	NAT14		NAT14|Q8WUY8	NAT14	N-acetyltransferase 14 OS=Homo sapiens GN=NAT14 PE=1 SV=1	-0.00926678	-0.00450866	-0.00475812	0.247855	0.780573	1	1	1	M6 Ribosome|red|0.4078
Krt25|Q8VCW2	<1%	0.794675	0.398708	-0.314485	0.283881	0.608646	-0.103314	NA	NA	NA	2	FALSE	FALSE	TRUE	Krt25	KRT25	0.046468	NA	NA	NA	NA	NA	NA	NA	NA	NA	NA	NA	NA
F10|Q3TDB9	<1%	0.00297596	0.957833	-0.0025886	4.49135	0.0669	-0.20755	0.551794	0.485641	-0.210171	3	FALSE	FALSE	FALSE	F10	F10		NA	NA	NA	NA	NA	NA	NA	NA	NA	NA	NA	NA
Lrrc24|Q8BHA1	<1%	NA	NA	NA	0.0610448	0.811075	-0.0225302	15.1031	0.00811158	0.173834	2	TRUE	TRUE	TRUE	Lrrc24	LRRC24		NA	NA	NA	NA	NA	NA	NA	NA	NA	NA	NA	NA
Mpnd|E0CXX6	<1%	NA	NA	NA	1.66512	0.232957	-0.0549974	2.7163	0.150425	0.0835224	2	FALSE	FALSE	TRUE	Mpnd	MPND		NA	NA	NA	NA	NA	NA	NA	NA	NA	NA	NA	NA
Smco3|Q8BQM7	<1%	NA	NA	NA	3.82731	0.0861426	-0.121852	NA	NA	NA	1	FALSE	FALSE	TRUE	Smco3	SMCO3		NA	NA	NA	NA	NA	NA	NA	NA	NA	NA	NA	NA
St3gal3|P97325	<1%	NA	NA	NA	0.0419217	0.842882	0.0216842	4.27045	0.084294	0.131518	2	FALSE	FALSE	TRUE	St3gal3	ST3GAL3		NA	NA	NA	NA	NA	NA	NA	NA	NA	NA	NA	NA
Dmp1|O55188	<1%	NA	NA	NA	165.449	1.26096e-06	1.02483	227.196	5.37496e-06	2.03874	2	TRUE	TRUE	TRUE	Dmp1	DMP1	0.0027627	NA	NA	NA	NA	NA	NA	NA	NA	NA	NA	NA	NA
Sesn2|P58043	<1%	2.64299	0.142661	0.11579	3.16307	0.113209	0.112257	NA	NA	NA	2	FALSE	FALSE	TRUE	Sesn2	SESN2	0.0066696	NA	NA	NA	NA	NA	NA	NA	NA	NA	NA	NA	NA
Pias2|G3UWE3	<1%	NA	NA	NA	NA	NA	NA	0.501567	0.505381	0.0608789	1	FALSE	FALSE	TRUE	Pias2	PIAS2		NA	NA	NA	NA	NA	NA	NA	NA	NA	NA	NA	NA
C8b|Q8BH35	<1%	0.428711	0.530992	-0.0259424	1.10224	0.324453	-0.209375	5.43605	0.0585178	-0.393908	3	FALSE	FALSE	TRUE	C8b	C8B		NA	NA	NA	NA	NA	NA	NA	NA	NA	NA	NA	NA
Lgals8|Q9JL15	<1%	0.0950117	0.765773	-0.0183266	12.3775	0.00786697	0.114377	NA	NA	NA	2	TRUE	TRUE	TRUE	Lgals8	LGALS8		LGALS8|O00214-2	LGALS8	Isoform 2 of Galectin-8 OS=Homo sapiens GN=LGALS8	0.00408042	0.0224791	-0.0183987	1.72868	0.178611	0.778603	0.298674	0.298674	M19 Axonogenesis|lightyellow|0.4508
Nop53|Q8BTX4	<1%	0.588827	0.464915	-0.0560517	0.000701084	0.979525	-0.00234721	0.21415	0.659842	-0.025443	3	FALSE	FALSE	FALSE	Nop53	NOP53		NA	NA	NA	NA	NA	NA	NA	NA	NA	NA	NA	NA
Cdyl2|Q3UQV4	<1%	NA	NA	NA	0.045557	0.836322	-0.00938054	1.45873	0.272574	-0.0630384	2	FALSE	FALSE	TRUE	Cdyl2	CDYL2		CDYL2|Q8N8U2	CDYL2	Chromodomain Y-like protein 2 OS=Homo sapiens GN=CDYL2 PE=1 SV=2	-0.0618401	-0.0240175	-0.0378225	1.69394	0.185293	0.295809	0.454302	0.430119	M19 Axonogenesis|lightyellow|0.4159
Otof|A0A2Z2CEU0	<1%	NA	NA	NA	NA	NA	NA	0.250184	0.634758	0.0387538	1	FALSE	FALSE	TRUE	Otof	OTOF		NA	NA	NA	NA	NA	NA	NA	NA	NA	NA	NA	NA
Klhdc8b|Q9D2D9	<1%	0.066977	0.802325	-0.00653327	0.494948	0.501687	0.0707725	0.356666	0.572196	-0.0258915	3	FALSE	FALSE	FALSE	Klhdc8b	KLHDC8B		NA	NA	NA	NA	NA	NA	NA	NA	NA	NA	NA	NA
Ogfod3|Q9D136	<1%	NA	NA	NA	0.0282825	0.87062	-0.0108887	NA	NA	NA	1	FALSE	FALSE	TRUE	Ogfod3	OGFOD3		NA	NA	NA	NA	NA	NA	NA	NA	NA	NA	NA	NA
Nfrkb|Q6PIJ4	<1%	NA	NA	NA	0.639355	0.447034	-0.0330936	0.279353	0.616097	0.0470687	2	FALSE	FALSE	TRUE	Nfrkb	NFRKB		NA	NA	NA	NA	NA	NA	NA	NA	NA	NA	NA	NA
Ncf2|O70145	<1%	0.975443	0.352252	0.0618008	29.7658	0.000604529	0.523879	28.5495	0.00175597	0.469277	3	TRUE	TRUE	TRUE	Ncf2	NCF2	0.048437	NA	NA	NA	NA	NA	NA	NA	NA	NA	NA	NA	NA
Sts|P50427	<1%	NA	NA	NA	2.76111	0.135157	0.0789498	0.776364	0.412156	0.0857025	2	FALSE	FALSE	TRUE	Sts	STS		NA	NA	NA	NA	NA	NA	NA	NA	NA	NA	NA	NA
Erg28|Q9ERY9	<1%	0.442826	0.524479	0.0308557	0.0325629	0.861285	0.0247699	0.856991	0.390298	-0.151918	3	FALSE	FALSE	FALSE	Erg28	ERG28		NA	NA	NA	NA	NA	NA	NA	NA	NA	NA	NA	NA
Tasp1|Q8R1G1	<1%	1.80383	0.216105	-0.0886706	0.269249	0.617881	-0.0258369	0.509785	0.502049	-0.0414709	3	FALSE	FALSE	FALSE	Tasp1	TASP1		NA	NA	NA	NA	NA	NA	NA	NA	NA	NA	NA	NA
Wnt5a|P22725	<1%	NA	NA	NA	307.311	1.14477e-07	1.26814	87.7333	8.40103e-05	1.39049	2	TRUE	TRUE	TRUE	Wnt5a	WNT5A		NA	NA	NA	NA	NA	NA	NA	NA	NA	NA	NA	NA
Lin9|A0A0A6YWD3	<1%	0.032063	0.862341	0.0180594	0.0317722	0.86296	-0.0170068	8.98285	0.024097	0.191394	3	TRUE	FALSE	FALSE	Lin9	LIN9	0.0041249	NA	NA	NA	NA	NA	NA	NA	NA	NA	NA	NA	NA
Ca11|O70354	<1%	1.55004	0.248362	-0.0874922	4.59037	0.0645232	0.0896948	NA	NA	NA	2	FALSE	FALSE	TRUE	Ca11	CA11		NA	NA	NA	NA	NA	NA	NA	NA	NA	NA	NA	NA
NA|Q6P1I3	<1%	NA	NA	NA	2.21951	0.174607	0.0647638	0.262732	0.626566	-0.0157632	2	FALSE	FALSE	TRUE	NA	NA		NA	NA	NA	NA	NA	NA	NA	NA	NA	NA	NA	NA
Pex26|Q8BGI5	<1%	1.66714	0.232699	-0.0757678	1.1894	0.307205	-0.0238433	NA	NA	NA	2	FALSE	FALSE	TRUE	Pex26	PEX26		PEX26|A0A087X0L8	PEX26	Peroxisome assembly protein 26 OS=Homo sapiens GN=PEX26 PE=1 SV=1	0.0492858	0.0254577	0.0238281	1.39046	0.250446	0.347895	0.669258	0.669258	grey|AllKmeAvg:-0.0313
Atg12|Q9CQY1	<1%	2.54685	0.149181	-0.0643859	0.178599	0.68371	0.034296	6.6178	0.0421923	-0.0817554	3	TRUE	FALSE	FALSE	Atg12	ATG12	0.038544	ATG12|O94817	ATG12	Ubiquitin-like protein ATG12 OS=Homo sapiens GN=ATG12 PE=1 SV=1	0.00901456	0.00745252	0.00156203	0.304888	0.737354	1	1	1	M4 Synapse/Neuron|yellow|0.3436
OTTMUSPWKG00059391|A0A1G5SK44	<1%	NA	NA	NA	0.11771	0.740373	-0.0202418	NA	NA	NA	1	FALSE	FALSE	TRUE	OTTMUSPWKG00059391	NA		NA	NA	NA	NA	NA	NA	NA	NA	NA	NA	NA	NA
Ostc|Q78XF5	<1%	1.64732	0.235251	0.0503092	15.0339	0.00469231	0.218094	1.65135	0.246149	0.0479494	3	TRUE	FALSE	FALSE	Ostc	OSTC		OSTC|A0A087WUD3	OSTC	Oligosaccharyltransferase complex subunit OSTC OS=Homo sapiens GN=OSTC PE=1 SV=1	-0.0294987	-0.0387414	0.00924267	0.971072	0.37976	0.612482	0.612482	0.698927	grey|AllKmeAvg:-0.0295
Olig1|Q3TY96	<1%	0.062961	0.8082	-0.0213133	21.2367	0.00173646	0.266439	NA	NA	NA	2	TRUE	TRUE	TRUE	Olig1	OLIG1		NA	NA	NA	NA	NA	NA	NA	NA	NA	NA	NA	NA
Rft1|B7ZP34	<1%	2.31363	0.166737	-0.055027	0.178266	0.683986	0.0251136	3.19079	0.124292	0.120595	3	FALSE	FALSE	FALSE	Rft1	RFT1		RFT1|Q96AA3	RFT1	Protein RFT1 homolog OS=Homo sapiens GN=RFT1 PE=1 SV=1	-0.0650028	-0.0305648	-0.034438	2.87916	0.0578836	0.0232823	0.345576	0.345576	grey|AllKmeAvg:-0.0603
Cdc42se2|Q8BGH7	<1%	NA	NA	NA	0.906193	0.368998	0.107574	0.509129	0.502313	-0.05252	2	FALSE	FALSE	TRUE	Cdc42se2	CDC42SE2		CDC42SE2|Q9NRR3	CDC42SE2	CDC42 small effector protein 2 OS=Homo sapiens GN=CDC42SE2 PE=1 SV=1	-0.0191805	-0.00839105	-0.0107894	0.219969	0.802629	1	1	1	M30 Proteasome|steelblue|0.3858
Eps8l1|E9Q4X5	<1%	NA	NA	NA	1.13823	0.317161	-0.117658	NA	NA	NA	1	FALSE	FALSE	TRUE	Eps8l1	EPS8L1	0.036698	NA	NA	NA	NA	NA	NA	NA	NA	NA	NA	NA	NA
Ext2|P70428	<1%	NA	NA	NA	5.94667	0.0406545	0.137859	1.15032	0.324713	0.0942134	2	TRUE	TRUE	TRUE	Ext2	EXT2		NA	NA	NA	NA	NA	NA	NA	NA	NA	NA	NA	NA
Thumpd2|Q9CZB3	<1%	NA	NA	NA	2.11131e-05	0.996446	0.000332469	0.56392	0.481089	0.235023	2	FALSE	FALSE	TRUE	Thumpd2	THUMPD2	0.0159782	NA	NA	NA	NA	NA	NA	NA	NA	NA	NA	NA	NA
Nav2|E9Q842	<1%	NA	NA	NA	1.68897	0.229933	-0.0347709	5.31461	0.0606546	0.227399	2	FALSE	FALSE	TRUE	Nav2	NAV2		NA	NA	NA	NA	NA	NA	NA	NA	NA	NA	NA	NA
Alg3|A0A338P6V1	<1%	NA	NA	NA	3.20856	0.111028	0.119468	NA	NA	NA	1	FALSE	FALSE	TRUE	Alg3	ALG3	4.216e-05	NA	NA	NA	NA	NA	NA	NA	NA	NA	NA	NA	NA
Sc5d|O88822	<1%	2.28684	0.168927	0.0912904	1.71652	0.226507	-0.253085	7.17487	0.0366046	0.0579807	3	TRUE	FALSE	FALSE	Sc5d	SC5D		SC5D|O75845	SC5D	Lathosterol oxidase OS=Homo sapiens GN=SC5D PE=1 SV=2	0.0111632	-0.00429273	0.0154559	0.621868	0.537368	1	1	0.842405	grey|AllKmeAvg:0.035
Nckap5l|Q6GQX2	<1%	NA	NA	NA	NA	NA	NA	1.84111	0.223646	-0.117779	1	FALSE	FALSE	TRUE	Nckap5l	NCKAP5L	0.039559	NA	NA	NA	NA	NA	NA	NA	NA	NA	NA	NA	NA
Pdcd7|Q9WTY1	<1%	NA	NA	NA	7.59552	0.0248278	-0.248982	2.98358	0.134856	-0.0521202	2	TRUE	TRUE	TRUE	Pdcd7	PDCD7		NA	NA	NA	NA	NA	NA	NA	NA	NA	NA	NA	NA
Tgfbr3|A0A0R4J097	<1%	NA	NA	NA	9.40889	0.0154088	0.121241	0.430034	0.536292	0.09459	2	TRUE	TRUE	TRUE	Tgfbr3	TGFBR3		TGFBR3|Q03167	TGFBR3	Transforming growth factor beta receptor type 3 OS=Homo sapiens GN=TGFBR3 PE=1 SV=3	-0.00522282	-0.00273802	-0.0024848	0.0177948	0.982364	1	1	1	grey|AllKmeAvg:-0.0513
Nmi|Q4FJP2	<1%	NA	NA	NA	0.297661	0.60023	0.058689	13.7762	0.00995039	0.446082	2	TRUE	TRUE	TRUE	Nmi	NMI		NA	NA	NA	NA	NA	NA	NA	NA	NA	NA	NA	NA
Sac3d1|G5E8Q7	<1%	NA	NA	NA	NA	NA	NA	0.198901	0.671252	-0.0292119	1	FALSE	FALSE	TRUE	Sac3d1	SAC3D1	0.0048554	NA	NA	NA	NA	NA	NA	NA	NA	NA	NA	NA	NA
Cox7b|P56393	<1%	0.873834	0.37725	-0.0269348	3.00586	0.121191	0.0357903	5.78462	0.0529242	-0.0973593	3	FALSE	FALSE	FALSE	Cox7b	COX7B		COX7B|P24311	COX7B	Cytochrome c oxidase subunit 7B, mitochondrial OS=Homo sapiens GN=COX7B PE=1 SV=2	0.00589564	0.0321959	-0.0263002	1.10552	0.331903	0.809598	0.628766	0.628766	M2 Mitochondria|blue|0.3713
Ifit2|Q8C9D5	<1%	NA	NA	NA	0.0403818	0.845751	0.0264903	11.2408	0.0153672	0.43524	2	TRUE	TRUE	TRUE	Ifit2	IFIT2		IFIT2|P09913	IFIT2	Interferon-induced protein with tetratricopeptide repeats 2 OS=Homo sapiens GN=IFIT2 PE=1 SV=1	0.0326684	0.0341831	-0.00151465	1.09414	0.335723	0.569138	0.569138	0.942254	M21 MHC Complex/Immune|darkred|0.3181
Gpc3|Q8CFZ4	<1%	NA	NA	NA	0.104875	0.75436	0.0371052	0.370542	0.565028	0.0500205	2	FALSE	FALSE	TRUE	Gpc3	GPC3		NA	NA	NA	NA	NA	NA	NA	NA	NA	NA	NA	NA
Ankrd13c|Q3UX43	<1%	2.73511	0.136763	0.0746525	3.32052	0.10589	0.143325	4.04649	0.0909541	0.0887122	3	FALSE	FALSE	FALSE	Ankrd13c	ANKRD13C		NA	NA	NA	NA	NA	NA	NA	NA	NA	NA	NA	NA
Mitf|Q08874	<1%	NA	NA	NA	0.0168757	0.899847	0.0100889	NA	NA	NA	1	FALSE	FALSE	TRUE	Mitf	MITF	0.02848	NA	NA	NA	NA	NA	NA	NA	NA	NA	NA	NA	NA
P2rx4|D3Z5U5	<1%	0.19173	0.673062	-0.0352823	45.809	0.000142369	0.540974	14.7303	0.00857884	0.261527	3	TRUE	TRUE	TRUE	P2rx4	P2RX4		NA	NA	NA	NA	NA	NA	NA	NA	NA	NA	NA	NA
Tmem169|Q8BG50	<1%	1.73993	0.223651	-0.0831035	0.0984455	0.761728	-0.0284014	23.035	0.00300234	-0.230086	3	TRUE	FALSE	FALSE	Tmem169	TMEM169	0.00484456	NA	NA	NA	NA	NA	NA	NA	NA	NA	NA	NA	NA
Fam192a|A0A1D5RM67	<1%	NA	NA	NA	0.812925	0.393591	0.133308	NA	NA	NA	1	FALSE	FALSE	TRUE	Fam192a	PSME3IP1		FAM192A|Q9GZU8	FAM192A	Protein FAM192A OS=Homo sapiens GN=FAM192A PE=1 SV=1	-0.0155379	-0.0199767	0.00443884	0.756099	0.470061	0.705747	0.705747	0.753678	M16 RNA Binding|lightcyan|0.6122
Bok|A0A087WR00	<1%	NA	NA	NA	NA	NA	NA	2.13834	0.193976	0.10664	1	FALSE	FALSE	TRUE	Bok	BOK		NA	NA	NA	NA	NA	NA	NA	NA	NA	NA	NA	NA
Ccdc167|Q9D162	<1%	NA	NA	NA	0.0848026	0.778299	0.00869045	12.3375	0.0126333	0.0932163	2	TRUE	TRUE	TRUE	Ccdc167	CCDC167		NA	NA	NA	NA	NA	NA	NA	NA	NA	NA	NA	NA
Agtrap|Q9WVK0	<1%	NA	NA	NA	1.99376	0.195642	0.135101	NA	NA	NA	1	FALSE	FALSE	TRUE	Agtrap	AGTRAP		NA	NA	NA	NA	NA	NA	NA	NA	NA	NA	NA	NA
Fbxw2|Q60584	<1%	NA	NA	NA	0.0238506	0.881091	0.0028088	0.0133102	0.911916	-0.0116116	2	FALSE	FALSE	TRUE	Fbxw2	FBXW2		FBXW2|Q9UKT8	FBXW2	F-box/WD repeat-containing protein 2 OS=Homo sapiens GN=FBXW2 PE=1 SV=2	-0.0414954	-0.0135677	-0.0279277	2.82588	0.06067	0.0878087	0.446476	0.173033	grey|AllKmeAvg:2e-04
Med20|Q9R0X0	<1%	NA	NA	NA	1.04722	0.336094	0.0267012	NA	NA	NA	1	FALSE	FALSE	TRUE	Med20	MED20	0.017842	NA	NA	NA	NA	NA	NA	NA	NA	NA	NA	NA	NA
Fblim1|Q71FD7	<1%	NA	NA	NA	1.32955	0.28217	0.0954792	0.154998	0.707414	0.0340798	2	FALSE	FALSE	TRUE	Fblim1	FBLIM1		NA	NA	NA	NA	NA	NA	NA	NA	NA	NA	NA	NA
Rasal3|Q6KAS9	<1%	NA	NA	NA	10.0173	0.0132942	0.442789	NA	NA	NA	1	TRUE	TRUE	TRUE	Rasal3	RASAL3		NA	NA	NA	NA	NA	NA	NA	NA	NA	NA	NA	NA
Tlnrd1|Q9ERE8	<1%	0.00499813	0.945374	0.00348789	NA	NA	NA	NA	NA	NA	1	FALSE	FALSE	TRUE	Tlnrd1	TLNRD1	0.039156	NA	NA	NA	NA	NA	NA	NA	NA	NA	NA	NA	NA
Orc2|Q59IX1	<1%	63.9851	4.37048e-05	0.0892016	1.21602	0.302208	-0.0620989	0.12777	0.732992	-0.0202592	3	TRUE	FALSE	FALSE	Orc2	ORC2	0.021041	ORC2|Q13416	ORC2	Origin recognition complex subunit 2 OS=Homo sapiens GN=ORC2 PE=1 SV=2	0.0235904	-0.000131637	0.023722	1.95955	0.142266	0.242524	0.992996	0.204228	grey|AllKmeAvg:-0.021
Mxra7|Q9D1T2	<1%	NA	NA	NA	8.93834	0.0173417	0.189834	NA	NA	NA	1	TRUE	TRUE	TRUE	Mxra7	MXRA7		MXRA7|P84157	MXRA7	Matrix-remodeling-associated protein 7 OS=Homo sapiens GN=MXRA7 PE=1 SV=1	0.0705907	0.00668889	0.0639019	8.67732	0.000199843	0.0011676	0.736721	0.00111992	M16 RNA Binding|lightcyan|0.3453
Drd1|A0A1Y7VK92	<1%	NA	NA	NA	6.44013	0.034833	0.246125	NA	NA	NA	1	TRUE	TRUE	TRUE	Drd1	DRD1		NA	NA	NA	NA	NA	NA	NA	NA	NA	NA	NA	NA
Nxph1|Q61200	<1%	NA	NA	NA	3.6848	0.0911742	0.112732	11.8909	0.013661	0.135607	2	TRUE	TRUE	TRUE	Nxph1	NXPH1	0.027517	NXPH1|P58417	NXPH1	Neurexophilin-1 OS=Homo sapiens GN=NXPH1 PE=2 SV=1	0.0815979	0.0541571	0.0274408	15.1569	4.39e-07	6.76e-08	0.00107355	0.0272682	M42 Matrisome|lightcyan1|0.4083
Srfbp1|Q9CZ91	<1%	NA	NA	NA	2.23351	0.173404	0.0722314	13.1643	0.0109879	0.15588	2	TRUE	TRUE	TRUE	Srfbp1	SRFBP1		NA	NA	NA	NA	NA	NA	NA	NA	NA	NA	NA	NA
Vangl1|Q80Z96	<1%	0.422201	0.53405	-0.145217	0.133796	0.724012	0.0180197	NA	NA	NA	2	FALSE	FALSE	TRUE	Vangl1	VANGL1	0.035705	NA	NA	NA	NA	NA	NA	NA	NA	NA	NA	NA	NA
Mex3d|D3YTR3	<1%	0.137354	0.720547	0.0485497	5.91748	0.0410363	-0.17968	0.138978	0.722114	-0.0295056	3	TRUE	FALSE	FALSE	Mex3d	MEX3D		NA	NA	NA	NA	NA	NA	NA	NA	NA	NA	NA	NA
Mad2l1bp|Q9DCX1	<1%	3.5605	0.0958781	-0.125649	1.51469	0.25338	0.0543526	1.10532	0.333589	0.262954	3	FALSE	FALSE	FALSE	Mad2l1bp	MAD2L1BP		NA	NA	NA	NA	NA	NA	NA	NA	NA	NA	NA	NA
Suz12|Q80U70	<1%	NA	NA	NA	0.641274	0.446378	0.0457499	1.36225	0.28743	-0.0944637	2	FALSE	FALSE	TRUE	Suz12	SUZ12		NA	NA	NA	NA	NA	NA	NA	NA	NA	NA	NA	NA
Tatdn3|E9QL22	<1%	NA	NA	NA	1.63788	0.23648	-0.274629	NA	NA	NA	1	FALSE	FALSE	TRUE	Tatdn3	TATDN3	0.017181	TATDN3|Q17R31	TATDN3	Putative deoxyribonuclease TATDN3 OS=Homo sapiens GN=TATDN3 PE=1 SV=1	-0.00930257	-0.00753327	-0.0017693	0.246437	0.781679	1	1	1	grey|AllKmeAvg:-0.0048
Otud5|A2AES5	<1%	NA	NA	NA	0.0120797	0.91519	-0.0258123	1.25622	0.305214	-0.0827405	2	FALSE	FALSE	TRUE	Otud5	OTUD5		NA	NA	NA	NA	NA	NA	NA	NA	NA	NA	NA	NA
Elovl1|Q4V9V3	<1%	NA	NA	NA	NA	NA	NA	0.496757	0.507351	0.081712	1	FALSE	FALSE	TRUE	Elovl1	ELOVL1		ELOVL1|Q9BW60	ELOVL1	Elongation of very long chain fatty acids protein 1 OS=Homo sapiens GN=ELOVL1 PE=1 SV=1	0.0356058	-0.0200861	0.0556919	2.56782	0.0778438	0.464375	0.493814	0.0600683	M3 Oligo/Myelination|brown|0.7092
Skap2|Q3UND0	<1%	NA	NA	NA	39.3361	0.000239968	0.210387	5.91825	0.0509719	0.144624	2	TRUE	TRUE	TRUE	Skap2	SKAP2		NA	NA	NA	NA	NA	NA	NA	NA	NA	NA	NA	NA
Rcl1|Q9JJT0	<1%	NA	NA	NA	2.92708	0.12547	0.0296095	NA	NA	NA	1	FALSE	FALSE	TRUE	Rcl1	RCL1		NA	NA	NA	NA	NA	NA	NA	NA	NA	NA	NA	NA
Adcy4|Q91WF3	<1%	NA	NA	NA	NA	NA	NA	2.91255	0.138765	0.0708956	1	FALSE	FALSE	TRUE	Adcy4	ADCY4	0.038525	NA	NA	NA	NA	NA	NA	NA	NA	NA	NA	NA	NA
Sh3bp5|Q9Z131	<1%	NA	NA	NA	1.43833	0.264723	-0.0330475	0.58718	0.472572	-0.0556857	2	FALSE	FALSE	TRUE	Sh3bp5	SH3BP5		SH3BP5|O60239	SH3BP5	SH3 domain-binding protein 5 OS=Homo sapiens GN=SH3BP5 PE=1 SV=2	0.0450269	-0.00778197	0.0528089	3.20662	0.0416091	0.0677672	0.789964	0.0677672	grey|AllKmeAvg:-0.0119
Marf1|Q8BJ34	<1%	NA	NA	NA	0.369295	0.560239	0.076585	13.6178	0.0102059	0.112675	2	TRUE	TRUE	TRUE	Marf1	MARF1	0.005314	NA	NA	NA	NA	NA	NA	NA	NA	NA	NA	NA	NA
Mthfr|A2A7F7	<1%	NA	NA	NA	0.134676	0.723149	-0.013625	0.0977274	0.765154	-0.016025	2	FALSE	FALSE	TRUE	Mthfr	MTHFR	0.0311292	MTHFR|P42898-2	MTHFR	Isoform 2 of Methylenetetrahydrofolate reductase OS=Homo sapiens GN=MTHFR	0.02878	-0.0196878	0.0484678	4.99877	0.00709798	0.266477	0.266477	0.00728903	grey|AllKmeAvg:0.0095
Trmt44|Q9D2Q2	<1%	NA	NA	NA	1.54736	0.248737	0.14664	7.67245	0.0324259	0.213694	2	TRUE	TRUE	TRUE	Trmt44	TRMT44		NA	NA	NA	NA	NA	NA	NA	NA	NA	NA	NA	NA
Fzd3|Q3UYZ0	<1%	NA	NA	NA	2.146	0.181104	-0.137631	0.872737	0.386253	0.0736223	2	FALSE	FALSE	TRUE	Fzd3	FZD3		NA	NA	NA	NA	NA	NA	NA	NA	NA	NA	NA	NA
Pot1|Q91WC1	<1%	NA	NA	NA	1.29062	0.288818	-0.090995	0.0965271	0.766548	-0.0300095	2	FALSE	FALSE	TRUE	Pot1	POT1		NA	NA	NA	NA	NA	NA	NA	NA	NA	NA	NA	NA
Slc25a53|A2AF28	<1%	NA	NA	NA	3.48287	0.0989764	0.0775383	1.83115	0.22475	-0.0500623	2	FALSE	FALSE	TRUE	Slc25a53	SLC25A53		NA	NA	NA	NA	NA	NA	NA	NA	NA	NA	NA	NA
Spin2c|Q6NVE3	<1%	NA	NA	NA	NA	NA	NA	0.000287842	0.987014	0.00145452	1	FALSE	FALSE	TRUE	Spin2c	SPIN2B		NA	NA	NA	NA	NA	NA	NA	NA	NA	NA	NA	NA
Polr3d|Q91WD1	<1%	0.144405	0.713831	-0.0298773	1.50041	0.255448	0.0406506	NA	NA	NA	2	FALSE	FALSE	TRUE	Polr3d	POLR3D	0.006532	NA	NA	NA	NA	NA	NA	NA	NA	NA	NA	NA	NA
Traf3ip1|Q149C2	<1%	0.0843509	0.778872	0.0486682	1.01606	0.342967	-0.0312105	0.239267	0.642102	0.0457563	3	FALSE	FALSE	FALSE	Traf3ip1	TRAF3IP1		NA	NA	NA	NA	NA	NA	NA	NA	NA	NA	NA	NA
Cox18|B7ZNW4	<1%	NA	NA	NA	0.000487281	0.982929	-0.00393172	NA	NA	NA	1	FALSE	FALSE	TRUE	Cox18	COX18		COX18|Q8N8Q8	COX18	Mitochondrial inner membrane protein COX18 OS=Homo sapiens GN=COX18 PE=2 SV=1	-0.0259822	0.00935753	-0.0353398	2.88749	0.0568637	0.252408	0.60361	0.0624126	grey|AllKmeAvg:-0.0126
Smoc2|Q8CD91	<1%	NA	NA	NA	269.073	1.92274e-07	1.94394	22.6441	0.00313096	0.413104	2	TRUE	TRUE	TRUE	Smoc2	SMOC2	0.004552	NA	NA	NA	NA	NA	NA	NA	NA	NA	NA	NA	NA
Rnf167|Q91XF4	<1%	NA	NA	NA	NA	NA	NA	11.401	0.0149215	0.172955	1	TRUE	TRUE	TRUE	Rnf167	RNF167	0.000346497	NA	NA	NA	NA	NA	NA	NA	NA	NA	NA	NA	NA
NG1|O35443	<1%	NA	NA	NA	3.9974	0.0805973	0.100031	NA	NA	NA	1	FALSE	FALSE	TRUE	NG1	GPSM3	0.00387118	NA	NA	NA	NA	NA	NA	NA	NA	NA	NA	NA	NA
mKIAA1017|Q6ZQ01	<1%	NA	NA	NA	7.59414	0.0248374	0.193263	0.294107	0.607139	0.0400784	2	TRUE	TRUE	TRUE	mKIAA1017	NA		NA	NA	NA	NA	NA	NA	NA	NA	NA	NA	NA	NA
Ifih1|D2CGM5	<1%	NA	NA	NA	NA	NA	NA	10.4897	0.0177141	0.274763	1	TRUE	TRUE	TRUE	Ifih1	IFIH1		NA	NA	NA	NA	NA	NA	NA	NA	NA	NA	NA	NA
C4bp|Q80SX2	<1%	NA	NA	NA	1.17895	0.309201	-0.190766	2.69158	0.151989	-0.248895	2	FALSE	FALSE	TRUE	C4bp	C4BPA	0.0059748	C4BPA|P04003	C4BPA	C4b-binding protein alpha chain OS=Homo sapiens GN=C4BPA PE=1 SV=2	0.164581	0.0772594	0.0873214	5.46256	0.00450782	0.00229758	0.135861	0.0877212	M26 Complement/Acute Phase|darkorange|0.7986
Cspp1|B2RX88	<1%	NA	NA	NA	7.28887	0.0270828	-0.151387	3.13913	0.126815	0.0714655	2	TRUE	TRUE	TRUE	Cspp1	CSPP1		NA	NA	NA	NA	NA	NA	NA	NA	NA	NA	NA	NA
Dbt|A0A0G2JGU0	<1%	NA	NA	NA	NA	NA	NA	3.70696	0.102503	0.155814	1	FALSE	FALSE	TRUE	Dbt	DBT		DBT|P11182	DBT	Lipoamide acyltransferase component of branched-chain alpha-keto acid dehydrogenase complex, mitochondrial OS=Homo sapiens GN=DBT PE=1 SV=3	-0.091159	-0.0141953	-0.0769637	43.8797	3.05e-18	5.97e-12	0.164607	8.73e-14	M2 Mitochondria|blue|0.5778
Heg1|A0A338P6D4	<1%	0.289719	0.605048	-0.0682865	0.967541	0.354103	-0.0682882	9.23823	0.0228191	0.152195	3	TRUE	FALSE	FALSE	Heg1	HEG1		NA	NA	NA	NA	NA	NA	NA	NA	NA	NA	NA	NA
Rbpms|T1ECW4	<1%	0.398267	0.545589	0.0775723	0.304991	0.595858	0.0254173	1.98574	0.208448	0.0632687	3	FALSE	FALSE	FALSE	Rbpms	RBPMS		NA	NA	NA	NA	NA	NA	NA	NA	NA	NA	NA	NA
Smn1|Q3UMN7	<1%	NA	NA	NA	9.04594	0.0168739	-0.148842	4.23089	0.0854206	-0.0734757	2	TRUE	TRUE	TRUE	Smn1	SMN2		SMN1|Q16637	SMN1	Survival motor neuron protein OS=Homo sapiens GN=SMN1 PE=1 SV=1	0.0181851	0.0365279	-0.0183428	1.65335	0.192503	0.563742	0.26766	0.563742	grey|AllKmeAvg:0.0146
Tspan4|Q9DCK3	<1%	NA	NA	NA	6.61654	0.0330112	0.134477	NA	NA	NA	1	TRUE	TRUE	TRUE	Tspan4	TSPAN4	0.00011912	NA	NA	NA	NA	NA	NA	NA	NA	NA	NA	NA	NA
Kcnk2|P97438	<1%	0.20454	0.663093	0.0216308	0.0316684	0.863181	0.0117966	0.905294	0.378104	0.0850351	3	FALSE	FALSE	FALSE	Kcnk2	KCNK2		NA	NA	NA	NA	NA	NA	NA	NA	NA	NA	NA	NA
Dnaaf2|Q8BPI1-2	<1%	NA	NA	NA	NA	NA	NA	1.82191	0.225783	-0.0433186	1	FALSE	FALSE	TRUE	Dnaaf2	DNAAF2		NA	NA	NA	NA	NA	NA	NA	NA	NA	NA	NA	NA
Zbtb16|A3KMN0	<1%	NA	NA	NA	3.40759	0.102107	0.0804203	0.156085	0.70645	-0.0467641	2	FALSE	FALSE	TRUE	Zbtb16	ZBTB16		ZBTB16|Q05516	ZBTB16	Zinc finger and BTB domain-containing protein 16 OS=Homo sapiens GN=ZBTB16 PE=1 SV=2	0.0239949	0.00706498	0.0169299	0.905837	0.404933	0.755138	0.755138	0.755138	grey|AllKmeAvg:7e-04
Hsf1|A0A075F6C2	<1%	0.00358867	0.9537	-0.0023983	0.617065	0.454774	-0.0573366	1.81561	0.22649	-0.157432	3	FALSE	FALSE	FALSE	Hsf1	HSF1	0.01984	NA	NA	NA	NA	NA	NA	NA	NA	NA	NA	NA	NA
Rubcn|D3Z7B1	<1%	NA	NA	NA	0.556415	0.477052	0.0503955	0.019549	0.893379	-0.0324699	2	FALSE	FALSE	TRUE	Rubcn	RUBCN		NA	NA	NA	NA	NA	NA	NA	NA	NA	NA	NA	NA
Plekhm1|Q7TSI1	<1%	NA	NA	NA	NA	NA	NA	0.138713	0.722365	0.0169233	1	FALSE	FALSE	TRUE	Plekhm1	PLEKHM1	1.6462e-06	NA	NA	NA	NA	NA	NA	NA	NA	NA	NA	NA	NA
Ret|P35546	<1%	NA	NA	NA	0.647167	0.444374	0.0513279	29.7212	0.00158484	0.564977	2	TRUE	TRUE	TRUE	Ret	RET		NA	NA	NA	NA	NA	NA	NA	NA	NA	NA	NA	NA
Lama3|Q61789	<1%	NA	NA	NA	NA	NA	NA	1.90992	0.216222	0.110234	1	FALSE	FALSE	TRUE	Lama3	LAMA3		NA	NA	NA	NA	NA	NA	NA	NA	NA	NA	NA	NA
Rtn2|O70622-2	<1%	NA	NA	NA	NA	NA	NA	7.57622	0.033182	-0.313952	1	TRUE	TRUE	TRUE	Rtn2	RTN2	0.013465	RTN2|O75298	RTN2	Reticulon-2 OS=Homo sapiens GN=RTN2 PE=1 SV=1	0.00741464	-0.0100545	0.0174692	1.14953	0.317685	0.895214	0.895214	0.387814	grey|AllKmeAvg:-0.0053
Plscr4|Q8BW59	<1%	1.37214	0.275149	-0.0957949	0.00201327	0.965311	0.00275093	0.589092	0.471884	-0.0407586	3	FALSE	FALSE	FALSE	Plscr4	PLSCR4	0.040109	PLSCR4|Q9NRQ2	PLSCR4	Phospholipid scramblase 4 OS=Homo sapiens GN=PLSCR4 PE=1 SV=2	0.0553513	0.0546116	0.000739666	3.70258	0.0253596	0.0325319	0.0325319	0.969152	M11 Cell-ECM Interaction|greenyellow|0.3871
Klhl13|Q9CSA7	<1%	NA	NA	NA	NA	NA	NA	11.5466	0.0145312	0.147659	1	TRUE	TRUE	TRUE	Klhl13	KLHL13		NA	NA	NA	NA	NA	NA	NA	NA	NA	NA	NA	NA
Fam122a|Q9DB52	<1%	NA	NA	NA	1.47206	0.259626	0.0608081	28.234	0.00180624	0.286842	2	TRUE	TRUE	TRUE	Fam122a	PABIR1		FAM122A|Q96E09	FAM122A	Protein FAM122A OS=Homo sapiens GN=FAM122A PE=1 SV=1	-0.0092898	0.00826521	-0.017555	0.1168	0.889807	1	1	1	grey|AllKmeAvg:-7e-04
Fas|A0A494BBP5	<1%	NA	NA	NA	NA	NA	NA	23.9195	0.00273632	0.536073	1	TRUE	TRUE	TRUE	Fas	FAS		FAS|P25445	FAS	Tumor necrosis factor receptor superfamily member 6 OS=Homo sapiens GN=FAS PE=1 SV=1	-0.0187454	-0.00987391	-0.00887149	0.0649788	0.937096	1	1	1	grey|AllKmeAvg:0.0069
Rnf10|Q3UIW5	<1%	NA	NA	NA	6.15389	0.0380699	-0.135075	0.419966	0.540945	-0.050098	2	TRUE	TRUE	TRUE	Rnf10	RNF10		NA	NA	NA	NA	NA	NA	NA	NA	NA	NA	NA	NA
Map7|A0A1L1SUN4	<1%	1.36585	0.27617	0.0760437	1.87902	0.207668	0.0552047	NA	NA	NA	2	FALSE	FALSE	TRUE	Map7	MAP7		MAP7|Q14244	MAP7	Ensconsin OS=Homo sapiens GN=MAP7 PE=1 SV=1	0.0333718	0.00845037	0.0249214	3.2097	0.0412277	0.0686169	0.549622	0.101444	M18 RNA Splicing|lightgreen|0.5294
Col3a1|Q8BKY2	<1%	NA	NA	NA	1.06674	0.331893	-0.639038	NA	NA	NA	1	FALSE	FALSE	TRUE	Col3a1	COL3A1		NA	NA	NA	NA	NA	NA	NA	NA	NA	NA	NA	NA
Tcaf2|Q921K8	<1%	NA	NA	NA	20.4412	0.00194684	0.134312	0.545385	0.488079	0.07085	2	TRUE	TRUE	TRUE	Tcaf2	TCAF2C		NA	NA	NA	NA	NA	NA	NA	NA	NA	NA	NA	NA
Gpnmb|Q3TWC7	<1%	NA	NA	NA	NA	NA	NA	10.9062	0.0163579	0.573335	1	TRUE	TRUE	TRUE	Gpnmb	GPNMB		GPNMB|Q14956	GPNMB	Transmembrane glycoprotein NMB OS=Homo sapiens GN=GPNMB PE=1 SV=2	0.403115	0.211548	0.191567	36.9566	1.23e-15	1.09e-16	9.84e-06	7.8e-06	M42 Matrisome|lightcyan1|0.5265
Lratd1|A0A0R4J012	<1%	NA	NA	NA	NA	NA	NA	3.01797	0.133019	0.136608	1	FALSE	FALSE	TRUE	Lratd1	LRATD1		NA	NA	NA	NA	NA	NA	NA	NA	NA	NA	NA	NA
St3gal4|Q921R5	<1%	NA	NA	NA	NA	NA	NA	1.98332	0.20869	0.150217	1	FALSE	FALSE	TRUE	St3gal4	ST3GAL4		NA	NA	NA	NA	NA	NA	NA	NA	NA	NA	NA	NA
Hs6st1|Q9QYK5	<1%	NA	NA	NA	22.3712	0.00148327	0.257257	15.9089	0.00721217	0.337539	2	TRUE	TRUE	TRUE	Hs6st1	HS6ST1		HS6ST1|O60243	HS6ST1	Heparan-sulfate 6-O-sulfotransferase 1 OS=Homo sapiens GN=HS6ST1 PE=1 SV=5	0.0408795	0.0270642	0.0138153	2.20526	0.1117	0.124125	0.280112	0.416631	M23 Ambiguous|darkturquoise|0.3432
Cyct|Q6PBG3	<1%	NA	NA	NA	18.0587	0.00280084	-0.125081	6.58628	0.042542	-0.0648623	2	TRUE	TRUE	TRUE	Cyct	CYCTP		NA	NA	NA	NA	NA	NA	NA	NA	NA	NA	NA	NA
Naalad2|Q9CZR2	<1%	NA	NA	NA	NA	NA	NA	4.5639	0.0765373	0.161135	1	FALSE	FALSE	TRUE	Naalad2	NAALAD2		NAALAD2|Q9Y3Q0	NAALAD2	N-acetylated-alpha-linked acidic dipeptidase 2 OS=Homo sapiens GN=NAALAD2 PE=1 SV=1	0.058871	0.0173772	0.0414938	0.765262	0.466286	0.713723	0.759405	0.713723	M3 Oligo/Myelination|brown|0.5632
Fam207a|Q8C660	<1%	NA	NA	NA	0.220515	0.651181	0.021113	1.61676	0.250607	-0.112668	2	FALSE	FALSE	TRUE	Fam207a	SLX9		NA	NA	NA	NA	NA	NA	NA	NA	NA	NA	NA	NA
Ngdn|Q9DB96	<1%	NA	NA	NA	0.663786	0.438805	0.0197633	0.219744	0.655783	-0.0391968	2	FALSE	FALSE	TRUE	Ngdn	NGDN		NA	NA	NA	NA	NA	NA	NA	NA	NA	NA	NA	NA
Qsox1|Q8BND5	<1%	NA	NA	NA	1.21515	0.30237	0.0646838	0.687653	0.438702	0.0908703	2	FALSE	FALSE	TRUE	Qsox1	QSOX1		NA	NA	NA	NA	NA	NA	NA	NA	NA	NA	NA	NA
Slc5a6|Q5U4D8	<1%	NA	NA	NA	3.22321	0.110337	0.105863	0.351247	0.575049	0.0290176	2	FALSE	FALSE	TRUE	Slc5a6	SLC5A6		SLC5A6|Q9Y289	SLC5A6	Sodium-dependent multivitamin transporter OS=Homo sapiens GN=SLC5A6 PE=2 SV=2	0.00346201	0.0185273	-0.0150653	0.434473	0.647925	1	1	1	grey|AllKmeAvg:0.0097
Sash3|Q8K352	<1%	NA	NA	NA	21.7838	0.00160811	0.190796	2.80466	0.145012	0.217404	2	TRUE	TRUE	TRUE	Sash3	SASH3		SASH3|O75995	SASH3	SAM and SH3 domain-containing protein 3 OS=Homo sapiens GN=SASH3 PE=1 SV=2	0.0298918	0.0269233	0.00296855	0.483804	0.616961	1	1	1	M21 MHC Complex/Immune|darkred|0.4452
Tyrobp|A0A140LHP7	<1%	NA	NA	NA	30.4043	0.000564349	1.15739	NA	NA	NA	1	TRUE	TRUE	TRUE	Tyrobp	TYROBP		NA	NA	NA	NA	NA	NA	NA	NA	NA	NA	NA	NA
2700097O09Rik|Q8C576	<1%	NA	NA	NA	0.0263153	0.875155	-0.0131321	1.43578	0.276002	-0.0375557	2	FALSE	FALSE	TRUE	2700097O09Rik	NA		NA	NA	NA	NA	NA	NA	NA	NA	NA	NA	NA	NA
Sirt1|Q923E4	<1%	3.49059	0.0986624	0.126528	6.17972	0.0377625	-0.0857074	NA	NA	NA	2	TRUE	TRUE	TRUE	Sirt1	SIRT1		NA	NA	NA	NA	NA	NA	NA	NA	NA	NA	NA	NA
Eif4ebp1|Q60876	<1%	NA	NA	NA	NA	NA	NA	0.82409	0.398979	0.0497826	1	FALSE	FALSE	TRUE	Eif4ebp1	EIF4EBP1		NA	NA	NA	NA	NA	NA	NA	NA	NA	NA	NA	NA
Col4a6|B1AVK5	<1%	NA	NA	NA	0.128802	0.728964	0.0391286	2.42632	0.170322	-0.180198	2	FALSE	FALSE	TRUE	Col4a6	COL4A6		NA	NA	NA	NA	NA	NA	NA	NA	NA	NA	NA	NA
Slc39a11|Q8BWY7	<1%	NA	NA	NA	2.63461	0.143214	0.153104	NA	NA	NA	1	FALSE	FALSE	TRUE	Slc39a11	SLC39A11		SLC39A11|Q8N1S5	SLC39A11	Zinc transporter ZIP11 OS=Homo sapiens GN=SLC39A11 PE=2 SV=3	0.0154957	0.00980261	0.00569312	0.335842	0.714921	1	1	1	grey|AllKmeAvg:-0.0291
Orai3|Q6P8G8	<1%	NA	NA	NA	0.612691	0.456319	-0.041097	NA	NA	NA	1	FALSE	FALSE	TRUE	Orai3	ORAI3	0.013959	NA	NA	NA	NA	NA	NA	NA	NA	NA	NA	NA	NA
Naf1|E9QJT2	<1%	0.52626	0.488858	-0.047881	0.368708	0.560544	-0.0538565	1.07618	0.339542	-0.0128575	3	FALSE	FALSE	FALSE	Naf1	NAF1		NA	NA	NA	NA	NA	NA	NA	NA	NA	NA	NA	NA
Smox|Q99K82-6	<1%	NA	NA	NA	NA	NA	NA	0.60163	0.467418	0.0919379	1	FALSE	FALSE	TRUE	Smox	SMOX	0.00378187	NA	NA	NA	NA	NA	NA	NA	NA	NA	NA	NA	NA
Smox|Q99K82	<1%	5.90394	0.0412149	-0.263448	0.551802	0.478825	0.208287	0.269156	0.62247	0.0640594	3	TRUE	TRUE	TRUE	Smox	SMOX	0.00378187	NA	NA	NA	NA	NA	NA	NA	NA	NA	NA	NA	NA
Trip6|Q3TMB5	<1%	NA	NA	NA	0.0475575	0.832829	0.0181658	0.267979	0.623216	0.129891	2	FALSE	FALSE	TRUE	Trip6	TRIP6	0.00025394	TRIP6|Q15654	TRIP6	Thyroid receptor-interacting protein 6 OS=Homo sapiens GN=TRIP6 PE=1 SV=3	0.0713232	0.0392267	0.0320965	6.1025	0.00242129	0.000403907	0.128779	0.128779	M11 Cell-ECM Interaction|greenyellow|0.3729
Copz2|Q9JHH9	<1%	0.682302	0.432737	-0.0410986	5.32101	0.0499433	0.254362	15.38	0.00778645	0.12185	3	TRUE	FALSE	FALSE	Copz2	COPZ2		NA	NA	NA	NA	NA	NA	NA	NA	NA	NA	NA	NA
Stk32a|Q8BGW6	<1%	NA	NA	NA	25.5316	0.000985725	0.112726	NA	NA	NA	1	TRUE	TRUE	TRUE	Stk32a	STK32A	0.0319509	NA	NA	NA	NA	NA	NA	NA	NA	NA	NA	NA	NA
Znf131|Q8K3J5	<1%	NA	NA	NA	1.88767	0.206727	-0.188091	0.147624	0.714064	-0.0231656	2	FALSE	FALSE	TRUE	Znf131	ZNF131		NA	NA	NA	NA	NA	NA	NA	NA	NA	NA	NA	NA
Cox16|Q9CR63	<1%	NA	NA	NA	0.0419609	0.84281	0.00589871	4.45996	0.0791688	0.133566	2	FALSE	FALSE	TRUE	Cox16	COX16		COX16|Q9P0S2	COX16	Cytochrome c oxidase assembly protein COX16 homolog, mitochondrial OS=Homo sapiens GN=COX16 PE=2 SV=1	-0.0036049	0.0020905	-0.00569541	0.0738988	0.928777	1	1	1	grey|AllKmeAvg:0.007
Prr5|Q812A5	<1%	0.0803111	0.784072	0.0342646	3.20958	0.11098	-0.107655	0.42015	0.540858	0.113846	3	FALSE	FALSE	FALSE	Prr5	PRR5		NA	NA	NA	NA	NA	NA	NA	NA	NA	NA	NA	NA
Wrap53|Q8VC51	<1%	0.382463	0.553484	0.0453929	NA	NA	NA	0.00411753	0.950921	0.00283397	2	FALSE	FALSE	TRUE	Wrap53	WRAP53		NA	NA	NA	NA	NA	NA	NA	NA	NA	NA	NA	NA
Utp3|Q05DV3	<1%	0.887227	0.3738	0.0456072	16.2763	0.00376502	0.121677	NA	NA	NA	2	TRUE	TRUE	TRUE	Utp3	UTP3		NA	NA	NA	NA	NA	NA	NA	NA	NA	NA	NA	NA
Sgk2|Q9QZS5	<1%	NA	NA	NA	NA	NA	NA	1.2865	0.299968	0.110608	1	FALSE	FALSE	TRUE	Sgk2	SGK2		NA	NA	NA	NA	NA	NA	NA	NA	NA	NA	NA	NA
Myd88|Q3U6W5	<1%	0.56579	0.473485	0.0393019	14.355	0.00532091	0.272819	NA	NA	NA	2	TRUE	TRUE	TRUE	Myd88	MYD88		MYD88|A0A0A0MS70	MYD88	Myeloid differentiation primary response protein MyD88 OS=Homo sapiens GN=MYD88 PE=1 SV=1	0.107657	0.0456273	0.0620301	9.94256	6.29e-05	3.25e-05	0.0685864	0.00865104	M11 Cell-ECM Interaction|greenyellow|0.4899
Igkv1-133|A0A0B4J1H8	<1%	1.46349	0.260907	-0.134134	0.373422	0.558104	0.237286	0.213308	0.660459	0.280366	3	FALSE	FALSE	TRUE	Igkv1-133	IGKV2-24		NA	NA	NA	NA	NA	NA	NA	NA	NA	NA	NA	NA
Gdpd2|Q9ESM6	<1%	NA	NA	NA	0.264783	0.620764	-0.0334712	21.037	0.00374439	0.182059	2	TRUE	TRUE	TRUE	Gdpd2	GDPD2		NA	NA	NA	NA	NA	NA	NA	NA	NA	NA	NA	NA
Axin1|O35625	<1%	NA	NA	NA	4.0353	0.079425	-0.0963903	0.580608	0.474951	0.0411131	2	FALSE	FALSE	TRUE	Axin1	AXIN1	0.0184612	NA	NA	NA	NA	NA	NA	NA	NA	NA	NA	NA	NA
Zc3h7a|Q8CEE5	<1%	NA	NA	NA	2.73094	0.137023	0.0570358	NA	NA	NA	1	FALSE	FALSE	TRUE	Zc3h7a	ZC3H7A		ZC3H7A|Q8IWR0	ZC3H7A	Zinc finger CCCH domain-containing protein 7A OS=Homo sapiens GN=ZC3H7A PE=1 SV=1	0.0406817	-0.00364305	0.0443248	21.7273	9.18e-10	2.18e-06	0.675352	5.65e-09	M24 Ubiquitination|darkgrey|0.4435
Ppm1m|B7XGC0	<1%	NA	NA	NA	1.80578	0.215881	0.0702156	NA	NA	NA	1	FALSE	FALSE	TRUE	Ppm1m	PPM1M		NA	NA	NA	NA	NA	NA	NA	NA	NA	NA	NA	NA
Inafm2|A0A1L1STD6	<1%	0.272356	0.615893	0.0291075	1.40241	0.270309	0.106969	NA	NA	NA	2	FALSE	FALSE	TRUE	Inafm2	INAFM2	0.0045224	NA	NA	NA	NA	NA	NA	NA	NA	NA	NA	NA	NA
Alg14|Q9D081	<1%	NA	NA	NA	6.32349	0.0361081	0.1147	1.46864	0.271114	-0.103819	2	TRUE	TRUE	TRUE	Alg14	ALG14	0.0037095	NA	NA	NA	NA	NA	NA	NA	NA	NA	NA	NA	NA
Fstl4|Q5STE3	<1%	NA	NA	NA	0.539287	0.483694	0.0698697	0.303589	0.601539	0.0662969	2	FALSE	FALSE	TRUE	Fstl4	FSTL4		FSTL4|Q6MZW2	FSTL4	Follistatin-related protein 4 OS=Homo sapiens GN=FSTL4 PE=2 SV=3	0.021028	0.0165019	0.0045261	0.470034	0.625372	1	1	1	grey|AllKmeAvg:-0.0314
Bmp3|Q8BHE5	<1%	NA	NA	NA	54.9982	7.50333e-05	0.507727	8.69677	0.0256453	0.151799	2	TRUE	TRUE	TRUE	Bmp3	BMP3		NA	NA	NA	NA	NA	NA	NA	NA	NA	NA	NA	NA
Emcn|Q9R0H2	<1%	NA	NA	NA	9.46779	0.0151863	0.170364	NA	NA	NA	1	TRUE	TRUE	TRUE	Emcn	EMCN		NA	NA	NA	NA	NA	NA	NA	NA	NA	NA	NA	NA
MolPit2|P70455	<1%	0.834518	0.387672	-0.338804	NA	NA	NA	18.1316	0.00533222	0.404863	2	TRUE	TRUE	TRUE	MolPit2	SLC20A2	0.00719252	NA	NA	NA	NA	NA	NA	NA	NA	NA	NA	NA	NA
Brip1os|Q6NXM5	<1%	NA	NA	NA	0.754595	0.410327	0.0539057	10.167	0.0188702	0.19828	2	TRUE	TRUE	TRUE	Brip1os	NA		NA	NA	NA	NA	NA	NA	NA	NA	NA	NA	NA	NA
Leng1|Q9DB98	<1%	NA	NA	NA	0.394065	0.547666	0.0359861	1.78818	0.22961	-0.0609621	2	FALSE	FALSE	TRUE	Leng1	LENG1	0.020197	NA	NA	NA	NA	NA	NA	NA	NA	NA	NA	NA	NA
Rgl2|Q61193	<1%	0.0627287	0.808546	-0.00870586	0.0192772	0.893006	0.00334258	0.31196	0.596692	-0.114372	3	FALSE	FALSE	FALSE	Rgl2	RGL2	0.04758	RGL2|O15211	RGL2	Ral guanine nucleotide dissociation stimulator-like 2 OS=Homo sapiens GN=RGL2 PE=1 SV=1	0.0503625	0.0169912	0.0333714	6.03517	0.00259161	0.00422494	0.254085	0.0243736	M24 Ubiquitination|darkgrey|0.3139
Sel1l3|Q80TS8	<1%	0.514166	0.493742	-0.0666805	0.197187	0.668767	-0.0349308	10.8694	0.016472	0.328065	3	TRUE	TRUE	TRUE	Sel1l3	SEL1L3		NA	NA	NA	NA	NA	NA	NA	NA	NA	NA	NA	NA
Abi3|Q8BYZ1	<1%	NA	NA	NA	36.2846	0.000314987	0.445207	4.8847	0.0691303	0.179677	2	TRUE	TRUE	TRUE	Abi3	ABI3	3.44402e-05	ABI3|Q9P2A4	ABI3	ABI gene family member 3 OS=Homo sapiens GN=ABI3 PE=1 SV=2	0.00763868	0.03093	-0.0232913	1.59219	0.204742	0.696021	0.347953	0.347953	M21 MHC Complex/Immune|darkred|0.5123
Trex1|Q91XB0	<1%	NA	NA	NA	2.11067	0.184344	0.0552772	0.111442	0.749867	0.0289798	2	FALSE	FALSE	TRUE	Trex1	TREX1		TREX1|Q9NSU2	TREX1	Three-prime repair exonuclease 1 OS=Homo sapiens GN=TREX1 PE=1 SV=1	0.0523868	0.0194808	0.032906	3.31262	0.037309	0.0439441	0.363952	0.138675	grey|AllKmeAvg:-0.0477
Ptx3|P48759	<1%	NA	NA	NA	6.14232	0.0382085	0.772544	NA	NA	NA	1	TRUE	TRUE	TRUE	Ptx3	PTX3		NA	NA	NA	NA	NA	NA	NA	NA	NA	NA	NA	NA
cytb|V9TP20	<1%	0.348214	0.571413	-0.025195	42.6717	0.000181809	-0.106659	3.35011	0.116935	-0.0798961	3	TRUE	FALSE	FALSE	cytb	CYTB		NA	NA	NA	NA	NA	NA	NA	NA	NA	NA	NA	NA
Pigb|Q9JJQ0	<1%	NA	NA	NA	3.26052	0.108604	0.0700694	2.05532	0.201664	0.0627009	2	FALSE	FALSE	TRUE	Pigb	PIGB		NA	NA	NA	NA	NA	NA	NA	NA	NA	NA	NA	NA
Yipf3|Q3UDR8	<1%	NA	NA	NA	2.05016	0.190078	0.0615527	4.89347	0.0689418	0.117946	2	FALSE	FALSE	TRUE	Yipf3	YIPF3		YIPF3|Q9GZM5	YIPF3	Protein YIPF3 OS=Homo sapiens GN=YIPF3 PE=1 SV=1	0.0740452	0.033067	0.0409782	2.5542	0.0792156	0.107723	0.333143	0.265774	grey|AllKmeAvg:0.0256
Tmem167a|Q9CR64	<1%	0.222694	0.649598	-0.0498993	0.0617915	0.809949	-0.0204184	0.0834617	0.782382	0.015487	3	FALSE	FALSE	FALSE	Tmem167a	TMTM167A		NA	NA	NA	NA	NA	NA	NA	NA	NA	NA	NA	NA
Bcl2|P10417	<1%	0.00670244	0.936763	-0.00539085	19.4932	0.00224107	0.185429	5.61737	0.0555131	0.209804	3	TRUE	FALSE	FALSE	Bcl2	BCL2		NA	NA	NA	NA	NA	NA	NA	NA	NA	NA	NA	NA
Chst12|Q99LL3	<1%	NA	NA	NA	NA	NA	NA	57.4112	0.000274696	0.334815	1	TRUE	TRUE	TRUE	Chst12	CHST12		NA	NA	NA	NA	NA	NA	NA	NA	NA	NA	NA	NA
Cox14|Q8BH51	<1%	0.0740113	0.792473	-0.0145166	0.526894	0.488604	-0.0590857	1.18843	0.31748	-0.0474699	3	FALSE	FALSE	FALSE	Cox14	COX14		COX14|Q96I36	COX14	Cytochrome c oxidase assembly protein COX14 OS=Homo sapiens GN=COX14 PE=1 SV=1	0.00526754	0.0674275	-0.06216	2.12198	0.121644	0.902121	0.2216	0.2216	grey|AllKmeAvg:-0.0202
Gabpb1|Q3UJN3	<1%	0.0487271	0.830823	0.0173545	2.81041	0.13218	-0.0843211	1.67402	0.24329	-0.0822001	3	FALSE	FALSE	FALSE	Gabpb1	GABPB1	0.00912395	GABPB1|Q06547	GABPB1	GA-binding protein subunit beta-1 OS=Homo sapiens GN=GABPB1 PE=1 SV=2	0.0278147	-0.000892865	0.0287075	1.36351	0.257048	0.431881	0.966324	0.431881	grey|AllKmeAvg:-0.0227
Castor1|Q9CWQ8	<1%	NA	NA	NA	NA	NA	NA	0.918333	0.374919	0.0579549	1	FALSE	FALSE	TRUE	Castor1	CASTOR1		NA	NA	NA	NA	NA	NA	NA	NA	NA	NA	NA	NA
Polr3b|P59470	<1%	NA	NA	NA	0.0529792	0.823735	0.0168482	0.180816	0.685501	-0.0250629	2	FALSE	FALSE	TRUE	Polr3b	POLR3B		NA	NA	NA	NA	NA	NA	NA	NA	NA	NA	NA	NA
Chpf2|Q8VCJ5	<1%	NA	NA	NA	8.2948	0.0205093	0.111228	0.0191651	0.894424	0.0191547	2	TRUE	TRUE	TRUE	Chpf2	CHPF2		NA	NA	NA	NA	NA	NA	NA	NA	NA	NA	NA	NA
Dgcr2|Q6P5A9	<1%	NA	NA	NA	10.4742	0.0119421	0.104603	1.68964	0.24135	0.127666	2	TRUE	TRUE	TRUE	Dgcr2	DGCR2		NA	NA	NA	NA	NA	NA	NA	NA	NA	NA	NA	NA
Klhl5|Q6PFE1	<1%	0.32562	0.583917	0.0248887	7.75778	0.0237305	0.153379	0.179441	0.68662	0.0134399	3	TRUE	FALSE	FALSE	Klhl5	KLHL5		NA	NA	NA	NA	NA	NA	NA	NA	NA	NA	NA	NA
Romo1|P60603	<1%	4.88295	0.0581046	0.0843402	3.62532	0.0933867	0.0449812	1.62967	0.24893	-0.0470491	3	FALSE	FALSE	FALSE	Romo1	ROMO1		NA	NA	NA	NA	NA	NA	NA	NA	NA	NA	NA	NA
Dpm3|Q9D1Q4	<1%	0.000500991	0.982691	0.00142591	2.21684	0.174837	0.0678822	0.00137715	0.971601	-0.00221167	3	FALSE	FALSE	FALSE	Dpm3	DPM3		DPM3|Q9P2X0	DPM3	Dolichol-phosphate mannosyltransferase subunit 3 OS=Homo sapiens GN=DPM3 PE=1 SV=2	-0.0560273	-0.00308561	-0.0529417	16.1192	1.68e-07	9.37e-06	0.807701	1.76e-06	M10 Ambiguous|purple|0.536
Ccnc|Q497T2	<1%	NA	NA	NA	NA	NA	NA	0.227291	0.650407	-0.018854	1	FALSE	FALSE	TRUE	Ccnc	CCNC		NA	NA	NA	NA	NA	NA	NA	NA	NA	NA	NA	NA
Minar1|Q8K3V7	<1%	NA	NA	NA	1.2611	0.294012	0.0667854	0.511944	0.50118	-0.0222796	2	FALSE	FALSE	TRUE	Minar1	MINAR1		NA	NA	NA	NA	NA	NA	NA	NA	NA	NA	NA	NA
Cop1|B2RXW4	<1%	NA	NA	NA	NA	NA	NA	1.10371	0.333915	0.0871739	1	FALSE	FALSE	TRUE	Cop1	COP1		NA	NA	NA	NA	NA	NA	NA	NA	NA	NA	NA	NA
Atp11b|A0A0G2JED0	<1%	NA	NA	NA	NA	NA	NA	4.96784	0.0673711	0.159381	1	FALSE	FALSE	TRUE	Atp11b	ATP11B		ATP11B|Q9Y2G3	ATP11B	Probable phospholipid-transporting ATPase IF OS=Homo sapiens GN=ATP11B PE=1 SV=2	-0.00692346	-0.0369134	0.02999	2.63669	0.0727443	0.719809	0.118895	0.131198	M19 Axonogenesis|lightyellow|0.3592
NA|Q922F6	<1%	NA	NA	NA	20.5536	0.00191525	0.296866	NA	NA	NA	1	TRUE	TRUE	TRUE	NA	NA		NA	NA	NA	NA	NA	NA	NA	NA	NA	NA	NA	NA
Kif17|Q3V365	<1%	0.665005	0.438401	-0.0527294	0.840962	0.385932	0.0911813	NA	NA	NA	2	FALSE	FALSE	TRUE	Kif17	KIF17		NA	NA	NA	NA	NA	NA	NA	NA	NA	NA	NA	NA
Ndufb2|Q9CPU2	<1%	0.000104706	0.992086	-0.000503475	1.2867	0.2895	-0.0403604	4.96707	0.0673871	-0.10562	3	FALSE	FALSE	FALSE	Ndufb2	NDUFB2		NDUFB2|H7C5B8	NDUFB2	NADH dehydrogenase [ubiquinone] 1 beta subcomplex subunit 2, mitochondrial (Fragment) OS=Homo sapiens GN=NDUFB2 PE=1 SV=1	-0.0160644	-0.00474295	-0.0113215	0.31536	0.729692	1	1	1	M2 Mitochondria|blue|0.3853
Gemin8|B1AVP5	<1%	0.240433	0.637058	-0.0181962	15.7576	0.0041213	0.142941	NA	NA	NA	2	TRUE	TRUE	TRUE	Gemin8	GEMIN8		NA	NA	NA	NA	NA	NA	NA	NA	NA	NA	NA	NA
Rora|P51448	<1%	0.22783	0.645905	-0.0214313	0.352929	0.568874	-0.0190127	4.76765	0.071715	-0.0856234	3	FALSE	FALSE	FALSE	Rora	RORA	0.000508869	NA	NA	NA	NA	NA	NA	NA	NA	NA	NA	NA	NA
Ddo|Q922Z0	<1%	NA	NA	NA	1.71186	0.227081	0.0853977	17.3957	0.00587321	0.232596	2	TRUE	TRUE	TRUE	Ddo	DDO		NA	NA	NA	NA	NA	NA	NA	NA	NA	NA	NA	NA
Grem2|O88273	<1%	1.57523	0.24487	0.106876	32.8896	0.000436472	0.57514	15.0548	0.00817025	0.486297	3	TRUE	TRUE	TRUE	Grem2	GREM2	0.046627	GREM2|Q9H772	GREM2	Gremlin-2 OS=Homo sapiens GN=GREM2 PE=1 SV=1	0.0492558	0.0711434	-0.0218876	2.26258	0.105633	0.330935	0.0884959	0.455896	M23 Ambiguous|darkturquoise|0.3427
Ggnbp2|H7BX83	<1%	0.267756	0.618841	0.0551978	NA	NA	NA	1.78517	0.229956	-0.0654126	2	FALSE	FALSE	TRUE	Ggnbp2	GGNBP2		NA	NA	NA	NA	NA	NA	NA	NA	NA	NA	NA	NA
Map3k21|Q8VDG6	<1%	NA	NA	NA	NA	NA	NA	1.07318	0.340165	-0.277228	1	FALSE	FALSE	TRUE	Map3k21	MAP3K21		NA	NA	NA	NA	NA	NA	NA	NA	NA	NA	NA	NA
Tefm|Q8BTE4	<1%	NA	NA	NA	NA	NA	NA	2.82259	0.143947	-0.144479	1	FALSE	FALSE	TRUE	Tefm	TEFM	0.026836	NA	NA	NA	NA	NA	NA	NA	NA	NA	NA	NA	NA
Ngp|O08692	<1%	NA	NA	NA	NA	NA	NA	0.0052313	0.944692	0.0293805	1	FALSE	FALSE	TRUE	Ngp	NA		NA	NA	NA	NA	NA	NA	NA	NA	NA	NA	NA	NA
Rdh12|Q8BYK4	<1%	NA	NA	NA	1.02358	0.34129	0.0565856	NA	NA	NA	1	FALSE	FALSE	TRUE	Rdh12	RDH12		RDH12|Q96NR8	RDH12	Retinol dehydrogenase 12 OS=Homo sapiens GN=RDH12 PE=1 SV=3	0.0110818	-0.011147	0.0222288	0.975581	0.377743	1	1	0.495055	grey|AllKmeAvg:0.0474
Ttc39a|A2ACP1	<1%	4.17458	0.0753014	-0.119845	6.28297	0.036565	-0.0758459	3.59611e-05	0.99541	-0.000295771	3	TRUE	FALSE	FALSE	Ttc39a	TTC39A	0.024169	NA	NA	NA	NA	NA	NA	NA	NA	NA	NA	NA	NA
NA|Q8BGK9	<1%	0.00208126	0.964731	0.00266834	0.184093	0.6792	0.0359075	3.9574	0.0938041	-0.113149	3	FALSE	FALSE	FALSE	NA	NA		NA	NA	NA	NA	NA	NA	NA	NA	NA	NA	NA	NA
Ano4|Q8C5H1	<1%	NA	NA	NA	14.3822	0.00529377	-0.0951305	1.46729	0.271313	-0.0283193	2	TRUE	TRUE	TRUE	Ano4	ANO4		NA	NA	NA	NA	NA	NA	NA	NA	NA	NA	NA	NA
Zfpm2|A5HE91	<1%	NA	NA	NA	0.767426	0.406548	-0.0491385	1.3189	0.294506	-0.122277	2	FALSE	FALSE	TRUE	Zfpm2	ZFPM2	0.0422795	NA	NA	NA	NA	NA	NA	NA	NA	NA	NA	NA	NA
Galnt14|Q8BVG5	<1%	NA	NA	NA	NA	NA	NA	51.5017	0.000369856	0.599137	1	TRUE	TRUE	TRUE	Galnt14	GALNT14		NA	NA	NA	NA	NA	NA	NA	NA	NA	NA	NA	NA
Mea1|Q9DB93	<1%	2.05916	0.189209	0.079955	2.36162	0.162907	0.0964876	4.12152	0.0886449	0.0532672	3	FALSE	FALSE	FALSE	Mea1	MEA1		MEA1|Q16626	MEA1	Male-enhanced antigen 1 OS=Homo sapiens GN=MEA1 PE=1 SV=2	0.00855688	0.0112818	-0.0027249	0.30777	0.735237	1	1	1	grey|AllKmeAvg:0.0361
Peli2|E9QPQ6	<1%	0.486266	0.505354	-0.357164	1.23632	0.298476	0.737938	5.30133	0.0608946	0.377449	3	FALSE	FALSE	TRUE	Peli2	PELI2		NA	NA	NA	NA	NA	NA	NA	NA	NA	NA	NA	NA
Mid1|O70583	<1%	NA	NA	NA	0.0119611	0.915605	0.0154482	17.7906	0.00557425	0.205206	2	TRUE	TRUE	TRUE	Mid1	MID1		MID1|O15344	MID1	E3 ubiquitin-protein ligase Midline-1 OS=Homo sapiens GN=MID1 PE=1 SV=1	-0.0175273	-0.0255559	0.00802865	1.58559	0.205888	0.527853	0.178983	0.527853	grey|AllKmeAvg:-0.0443
Fitm2|P59266	<1%	NA	NA	NA	0.960336	0.355804	0.0442474	NA	NA	NA	1	FALSE	FALSE	TRUE	Fitm2	FITM2		FITM2|Q8N6M3	FITM2	Fat storage-inducing transmembrane protein 2 OS=Homo sapiens GN=FITM2 PE=2 SV=1	-0.0117571	0.0134136	-0.0251707	1.68076	0.187987	0.769955	0.769955	0.210554	grey|AllKmeAvg:-0.0171
Bhlhb9|Q6PB60	<1%	0.959793	0.355933	-0.0353609	1.27568	0.29143	-0.151168	2.93084	0.137744	0.108767	3	FALSE	FALSE	FALSE	Bhlhb9	BHLHB9		NA	NA	NA	NA	NA	NA	NA	NA	NA	NA	NA	NA
Pvr|Q8K094	<1%	NA	NA	NA	3.90688	0.083489	-0.631978	NA	NA	NA	1	FALSE	FALSE	TRUE	Pvr	PVR	2.3082e-14	PVR|P15151	PVR	Poliovirus receptor OS=Homo sapiens GN=PVR PE=1 SV=2	-0.0683664	-0.0151356	-0.0532308	10.656	2.96e-05	0.000454167	0.320649	0.00051376	M10 Ambiguous|purple|0.5126
Fnip1|Q68FD7	<1%	NA	NA	NA	9.08817	0.0166947	0.0707799	NA	NA	NA	1	TRUE	TRUE	TRUE	Fnip1	FNIP1		FNIP1|Q8TF40	FNIP1	Folliculin-interacting protein 1 OS=Homo sapiens GN=FNIP1 PE=1 SV=3	-0.0109139	-0.0164226	0.00550865	0.208483	0.811907	1	1	1	grey|AllKmeAvg:0.0021
Myh15|E9Q264	<1%	NA	NA	NA	NA	NA	NA	2.30125	0.180061	-0.0810616	1	FALSE	FALSE	TRUE	Myh15	MYH15		NA	NA	NA	NA	NA	NA	NA	NA	NA	NA	NA	NA
Cfap410|Q8C6G1	<1%	0.951223	0.357973	-0.072186	0.0834134	0.780066	-0.00985366	0.136485	0.724489	0.0340854	3	FALSE	FALSE	FALSE	Cfap410	CFAP410		NA	NA	NA	NA	NA	NA	NA	NA	NA	NA	NA	NA
Pxmp4|Q9JJW0	<1%	NA	NA	NA	0.45311	0.51983	-0.0583365	NA	NA	NA	1	FALSE	FALSE	TRUE	Pxmp4	PXMP4	0.046087	NA	NA	NA	NA	NA	NA	NA	NA	NA	NA	NA	NA
Znf800|Q0VEE6	<1%	NA	NA	NA	6.57354	0.0334439	0.135511	1.68824	0.241522	-0.173867	2	TRUE	TRUE	TRUE	Znf800	ZNF800	0.0042576	NA	NA	NA	NA	NA	NA	NA	NA	NA	NA	NA	NA
Rbm34|A0A1D5RLR3	<1%	NA	NA	NA	0.0468074	0.83413	0.0145929	1.8919	0.218131	-0.121407	2	FALSE	FALSE	TRUE	Rbm34	RBM34		NA	NA	NA	NA	NA	NA	NA	NA	NA	NA	NA	NA
Cep290|Q6A078	<1%	1.12155	0.320511	-0.0665742	NA	NA	NA	2.7089	0.150891	-0.18447	2	FALSE	FALSE	TRUE	Cep290	CEP290		CEP290|J3KNF5	CEP290	Centrosomal protein of 290 kDa OS=Homo sapiens GN=CEP290 PE=1 SV=1	0.0122362	0.0344876	-0.0222513	0.598064	0.550307	1	1	1	grey|AllKmeAvg:0.0065
Hira|Q61666	<1%	NA	NA	NA	0.0576386	0.816305	0.0128368	1.3972	0.281912	0.0704021	2	FALSE	FALSE	TRUE	Hira	HIRA		NA	NA	NA	NA	NA	NA	NA	NA	NA	NA	NA	NA
Banp|Q8VBU8	<1%	NA	NA	NA	1.13874	0.31706	0.0351489	0.130463	0.73033	0.0328527	2	FALSE	FALSE	TRUE	Banp	BANP		NA	NA	NA	NA	NA	NA	NA	NA	NA	NA	NA	NA
Htr1a|Q64264	<1%	NA	NA	NA	NA	NA	NA	0.304252	0.601152	-0.028502	1	FALSE	FALSE	TRUE	Htr1a	HTR1A		HTR1A|P08908	HTR1A	5-hydroxytryptamine receptor 1A OS=Homo sapiens GN=HTR1A PE=1 SV=3	0.116622	0.0389087	0.0777138	21.5024	1.13e-09	3.08e-08	0.0343565	3.31e-06	M15 Ambiguous|midnightblue|0.6396
Srgap1|F7D9F7	<1%	NA	NA	NA	NA	NA	NA	0.417377	0.542154	-0.0228194	1	FALSE	FALSE	TRUE	Srgap1	SRGAP1		SRGAP1|Q7Z6B7-2	SRGAP1	Isoform 2 of SLIT-ROBO Rho GTPase-activating protein 1 OS=Homo sapiens GN=SRGAP1	0.082281	0.0479501	0.0343309	3.77161	0.0237507	0.0259142	0.0980746	0.219761	grey|AllKmeAvg:-0.0299
Mtnd4l|P03903	<1%	3.8162	0.0865218	-0.0955636	0.468938	0.512824	0.0404071	1.00485	0.354838	-0.0411232	3	FALSE	FALSE	FALSE	Mtnd4l	ND4L		NA	NA	NA	NA	NA	NA	NA	NA	NA	NA	NA	NA
Taf11|Q99JX1	<1%	0.835861	0.387308	0.0739423	0.11453	0.743755	-0.0121101	0.243791	0.639033	-0.0341421	3	FALSE	FALSE	FALSE	Taf11	TAF11		NA	NA	NA	NA	NA	NA	NA	NA	NA	NA	NA	NA
E330021D16Rik|Q3TS71	<1%	1.59876	0.24167	0.17841	NA	NA	NA	0.980479	0.360317	-0.0495578	2	FALSE	FALSE	TRUE	E330021D16Rik	UBE2Q2		NA	NA	NA	NA	NA	NA	NA	NA	NA	NA	NA	NA
Pstpip2|Q4FJU4	<1%	NA	NA	NA	0.0136822	0.909766	0.00716218	0.668685	0.444762	-0.087462	2	FALSE	FALSE	TRUE	Pstpip2	PSTPIP2		NA	NA	NA	NA	NA	NA	NA	NA	NA	NA	NA	NA
Nsun4|Q9CZ57	<1%	NA	NA	NA	4.30596	0.071661	-0.0728162	NA	NA	NA	1	FALSE	FALSE	TRUE	Nsun4	NSUN4		NSUN4|Q96CB9	NSUN4	5-methylcytosine rRNA methyltransferase NSUN4 OS=Homo sapiens GN=NSUN4 PE=1 SV=2	-0.0595252	-0.0116531	-0.0478721	4.16364	0.016253	0.0372459	0.610049	0.0375165	M6 Ribosome|red|0.5326
Gpr108|Q91WD0	<1%	NA	NA	NA	7.70979	0.0240485	0.103704	NA	NA	NA	1	TRUE	TRUE	TRUE	Gpr108	GPR108		NA	NA	NA	NA	NA	NA	NA	NA	NA	NA	NA	NA
Flywch2|D6RJ61	<1%	NA	NA	NA	NA	NA	NA	4.92024	0.0683708	-0.163875	1	FALSE	FALSE	TRUE	Flywch2	FLYWCH2		FLYWCH2|Q96CP2	FLYWCH2	FLYWCH family member 2 OS=Homo sapiens GN=FLYWCH2 PE=1 SV=1	-0.0679596	-0.0241027	-0.0438569	5.38023	0.00504268	0.0023154	0.242159	0.0486435	M10 Ambiguous|purple|0.3501
Whrn|Q80VW5	<1%	0.0062261	0.939046	0.00377157	0.0369593	0.852338	0.00663146	NA	NA	NA	2	FALSE	FALSE	TRUE	Whrn	WHRN	0.017968	NA	NA	NA	NA	NA	NA	NA	NA	NA	NA	NA	NA
Fam32a|Q9CR80	<1%	1.83268	0.212813	-0.0751694	0.2572	0.625732	0.0213247	NA	NA	NA	2	FALSE	FALSE	TRUE	Fam32a	FAM32A		NA	NA	NA	NA	NA	NA	NA	NA	NA	NA	NA	NA
Gtf2a2|Q80ZM7	<1%	1.00159	0.346231	-0.03351	0.876373	0.376592	-0.0247542	0.00222515	0.963907	-0.00247661	3	FALSE	FALSE	FALSE	Gtf2a2	GTF2A2		GTF2A2|P52657	GTF2A2	Transcription initiation factor IIA subunit 2 OS=Homo sapiens GN=GTF2A2 PE=1 SV=1	0.00427693	-0.000744396	0.00502133	0.101271	0.90371	1	1	1	grey|AllKmeAvg:-0.0162
Nr2f6|Q3UIT0	<1%	NA	NA	NA	1.03818	0.338066	-0.0705239	0.930166	0.372066	0.19202	2	FALSE	FALSE	TRUE	Nr2f6	NR2F6		NA	NA	NA	NA	NA	NA	NA	NA	NA	NA	NA	NA
Brd9|A0A0R4J175	<1%	NA	NA	NA	0.183007	0.680085	0.0318741	0.0353228	0.857116	-0.0114633	2	FALSE	FALSE	TRUE	Brd9	BRD9		NA	NA	NA	NA	NA	NA	NA	NA	NA	NA	NA	NA
Arl6ip6|B2RXU3	<1%	NA	NA	NA	1.03769	0.338174	0.0708535	0.672412	0.44356	0.0731835	2	FALSE	FALSE	TRUE	Arl6ip6	ARL6IP6		NA	NA	NA	NA	NA	NA	NA	NA	NA	NA	NA	NA
Tmem88b|Q3TYP4	<1%	NA	NA	NA	3.59743	0.0944483	0.170084	4.33295	0.0825548	0.162835	2	FALSE	FALSE	TRUE	Tmem88b	TMEM88B		NA	NA	NA	NA	NA	NA	NA	NA	NA	NA	NA	NA
Senp1|P59110	<1%	NA	NA	NA	NA	NA	NA	0.0040853	0.951113	-0.00694265	1	FALSE	FALSE	TRUE	Senp1	SENP1		NA	NA	NA	NA	NA	NA	NA	NA	NA	NA	NA	NA
Vwa7|Q9JHA8	<1%	NA	NA	NA	1.28026	0.290625	-0.0348043	NA	NA	NA	1	FALSE	FALSE	TRUE	Vwa7	VWA7	0.00889182	VWA7|Q9Y334	VWA7	von Willebrand factor A domain-containing protein 7 OS=Homo sapiens GN=VWA7 PE=2 SV=4	-0.0626052	-0.011639	-0.0509662	4.67207	0.00977783	0.0201865	0.610734	0.0299437	grey|AllKmeAvg:-0.0146
Mfsd2a|Q9DA75	<1%	NA	NA	NA	4.22516	0.0738723	0.138774	2.37089	0.174543	-0.150524	2	FALSE	FALSE	TRUE	Mfsd2a	MFSD2A	0.00014926	NA	NA	NA	NA	NA	NA	NA	NA	NA	NA	NA	NA
Vasn|Q9CZT5	<1%	NA	NA	NA	1.50696	0.254496	0.107326	3.03174	0.132292	0.148166	2	FALSE	FALSE	TRUE	Vasn	VASN		VASN|Q6EMK4	VASN	Vasorin OS=Homo sapiens GN=VASN PE=1 SV=1	-0.00116751	0.0273642	-0.0285317	2.20668	0.1112	0.947207	0.207291	0.192426	M21 MHC Complex/Immune|darkred|0.3332
Zfp358|Q6PI88	<1%	1.90773	0.204566	-0.100609	4.9055	0.0576444	0.252262	4.00303	0.0923293	-0.169403	3	FALSE	FALSE	FALSE	Zfp358	ZNF358		NA	NA	NA	NA	NA	NA	NA	NA	NA	NA	NA	NA
Manbal|A2BGN7	<1%	4.98659	0.0560282	0.13098	NA	NA	NA	2.88353	0.140408	-0.104506	2	FALSE	FALSE	TRUE	Manbal	MANBAL	0.0096567	MANBAL|Q9NQG1	MANBAL	Protein MANBAL OS=Homo sapiens GN=MANBAL PE=1 SV=1	0.000847335	-0.0217564	0.0226037	0.779391	0.45931	0.972364	0.772874	0.772874	grey|AllKmeAvg:-0.0364
Igkv8-28|A0A075B5N3	<1%	NA	NA	NA	2.42501	0.158027	0.392109	1.04576	0.345934	-0.278488	2	FALSE	FALSE	TRUE	Igkv8-28	IGKV4-1		NA	NA	NA	NA	NA	NA	NA	NA	NA	NA	NA	NA
Smurf1|E9Q4K9	<1%	NA	NA	NA	NA	NA	NA	1.78328	0.230173	0.213175	1	FALSE	FALSE	TRUE	Smurf1	SMURF1		NA	NA	NA	NA	NA	NA	NA	NA	NA	NA	NA	NA
Iglc3|A0A0G2JGQ8	<1%	NA	NA	NA	0.990906	0.348673	0.550844	2.29651	0.180445	-0.331568	2	FALSE	FALSE	TRUE	Iglc3	IGLC2		NA	NA	NA	NA	NA	NA	NA	NA	NA	NA	NA	NA
Ak6|Q8VCP8	<1%	NA	NA	NA	0.510488	0.495244	-0.0378098	1.27594	0.301781	0.060808	2	FALSE	FALSE	TRUE	Ak6	TAF9		TAF9|Q9Y3D8	TAF9	Adenylate kinase isoenzyme 6 OS=Homo sapiens GN=AK6 PE=1 SV=1	-0.011057	-0.0382996	0.0272426	1.3048	0.272745	0.667194	0.485683	0.485683	grey|AllKmeAvg:-0.0041
Pdp2|Q504M2	<1%	NA	NA	NA	2.74469	0.136168	-0.051578	0.0492149	0.831793	-0.0116664	2	FALSE	FALSE	TRUE	Pdp2	PDP2		NA	NA	NA	NA	NA	NA	NA	NA	NA	NA	NA	NA
Dnttip1|Q99LB0	<1%	NA	NA	NA	NA	NA	NA	2.17223	0.190958	-0.0892651	1	FALSE	FALSE	TRUE	Dnttip1	DNTTIP1		NA	NA	NA	NA	NA	NA	NA	NA	NA	NA	NA	NA
Slco1c1|A0A0N4SUZ6	<1%	NA	NA	NA	NA	NA	NA	27.1399	0.00199618	-0.194428	1	TRUE	TRUE	TRUE	Slco1c1	SLCO1C1	0.023376	SLCO1C1|Q9NYB5	SLCO1C1	Solute carrier organic anion transporter family member 1C1 OS=Homo sapiens GN=SLCO1C1 PE=2 SV=1	-0.0228639	-0.0118734	-0.0109905	0.243644	0.783895	1	1	1	grey|AllKmeAvg:-0.0202
Ovca2|Q9D7E3	<1%	4.56511	0.0651192	0.115793	1.86737	0.208945	-0.146069	1.11814	0.331023	0.137443	3	FALSE	FALSE	FALSE	Ovca2	OVCA2	0.047032	OVCA2|Q8WZ82	OVCA2	Ovarian cancer-associated gene 2 protein OS=Homo sapiens GN=OVCA2 PE=1 SV=1	-0.0126315	-2.19e-05	-0.0126096	0.242854	0.784486	1	1	1	M6 Ribosome|red|0.3533
Sesn1|V5QRJ1	<1%	NA	NA	NA	NA	NA	NA	0.0122913	0.915338	0.0172507	1	FALSE	FALSE	TRUE	Sesn1	SESN1		SESN1|Q9Y6P5	SESN1	Sestrin-1 OS=Homo sapiens GN=SESN1 PE=1 SV=2	0.075324	0.0371602	0.0381637	7.49839	0.000621627	0.000945342	0.0564173	0.0364501	M7 MAPK/Metabolism|black|0.5968
Asic2|Q925H0	<1%	NA	NA	NA	1.23963	0.297875	0.0973508	1.03396	0.348466	-0.0393624	2	FALSE	FALSE	TRUE	Asic2	ASIC2	0.000475089	ASIC2|Q16515	ASIC2	Acid-sensing ion channel 2 OS=Homo sapiens GN=ASIC2 PE=1 SV=1	-0.0674189	-0.00478202	-0.0626369	7.12753	0.000915151	0.00632651	0.828377	0.00316497	M8 Protein Transport|pink|0.4278
Fxyd1|Q9Z239	<1%	0.397687	0.545875	0.0467235	NA	NA	NA	5.05727	0.0655458	0.449104	2	FALSE	FALSE	TRUE	Fxyd1	FXYD1		FXYD1|O00168	FXYD1	Phospholemman OS=Homo sapiens GN=FXYD1 PE=1 SV=2	0.0211706	-0.0514398	0.0726105	1.64452	0.194181	0.643008	0.621874	0.233944	M12 Cytoskeleton|tan|0.7129
Fam133b|A0A0G2JF33	<1%	0.0111122	0.918642	-0.00551019	5.44437	0.0479129	0.109083	0.899801	0.379459	-0.0862358	3	TRUE	FALSE	FALSE	Fam133b	FAM133B	0.0007682	NA	NA	NA	NA	NA	NA	NA	NA	NA	NA	NA	NA
Ust|Q8BUB6	<1%	NA	NA	NA	NA	NA	NA	2.74238	0.148798	0.0439767	1	FALSE	FALSE	TRUE	Ust	UST		NA	NA	NA	NA	NA	NA	NA	NA	NA	NA	NA	NA
Orc4|Q8C693	<1%	0.101732	0.757929	-0.039632	0.113476	0.744887	0.0387073	NA	NA	NA	2	FALSE	FALSE	TRUE	Orc4	ORC4		ORC4|O43929	ORC4	Origin recognition complex subunit 4 OS=Homo sapiens GN=ORC4 PE=1 SV=2	0.0791638	0.0485751	0.0305887	10.9866	2.24e-05	6.59e-05	0.00560304	0.0284303	grey|AllKmeAvg:0.0055
Lrg1|Q91XL1	<1%	NA	NA	NA	1.551	0.248227	-0.150114	0.631522	0.457071	-0.147404	2	FALSE	FALSE	TRUE	Lrg1	LRG1	0.034903	LRG1|P02750	LRG1	Leucine-rich alpha-2-glycoprotein OS=Homo sapiens GN=LRG1 PE=1 SV=2	0.0675066	0.0580148	0.00949175	1.16912	0.311513	0.42514	0.42514	0.807226	M26 Complement/Acute Phase|darkorange|0.5895
Slc30a7|Q9JKN1	<1%	0.90757	0.368653	0.108048	0.0250271	0.87822	0.00939251	0.697967	0.435466	-0.044936	3	FALSE	FALSE	FALSE	Slc30a7	SLC30A7		NA	NA	NA	NA	NA	NA	NA	NA	NA	NA	NA	NA
Tnks2|Q3UES3	<1%	5.47045	0.0474972	-0.0960979	3.68314	0.091235	-0.0889004	NA	NA	NA	2	TRUE	TRUE	TRUE	Tnks2	TNKS2		NA	NA	NA	NA	NA	NA	NA	NA	NA	NA	NA	NA
Ccnl1|Q52KE7	<1%	NA	NA	NA	0.819781	0.391696	-0.0465762	NA	NA	NA	1	FALSE	FALSE	TRUE	Ccnl1	CCNL1		NA	NA	NA	NA	NA	NA	NA	NA	NA	NA	NA	NA
Icoslg|Q9JHJ8	<1%	NA	NA	NA	1.10258	0.324384	0.0522091	0.000103009	0.992231	-0.000572317	2	FALSE	FALSE	TRUE	Icoslg	ICOSLG		NA	NA	NA	NA	NA	NA	NA	NA	NA	NA	NA	NA
Slc26a11|Q80ZD3	<1%	NA	NA	NA	14.3665	0.00530945	0.212187	0.0147453	0.907315	0.0133285	2	TRUE	TRUE	TRUE	Slc26a11	SLC26A11		NA	NA	NA	NA	NA	NA	NA	NA	NA	NA	NA	NA
Ncf4|P97369	<1%	NA	NA	NA	44.3146	0.000159658	0.361608	20.9852	0.00376672	0.485048	2	TRUE	TRUE	TRUE	Ncf4	NCF4		NA	NA	NA	NA	NA	NA	NA	NA	NA	NA	NA	NA
Sh3d19|A0A571BEF4	<1%	12.4749	0.00770967	-0.153644	5.21254	0.0518201	-0.0889635	0.79041	0.408203	-0.166931	3	TRUE	FALSE	FALSE	Sh3d19	SH3D19		SH3D19|Q5HYK7	SH3D19	SH3 domain-containing protein 19 OS=Homo sapiens GN=SH3D19 PE=1 SV=2	-0.0453174	-0.0250206	-0.0202968	1.16971	0.311843	0.385776	0.718643	0.718643	M3 Oligo/Myelination|brown|0.3363
Cfd|P03953	<1%	NA	NA	NA	NA	NA	NA	0.858514	0.389904	0.163715	1	FALSE	FALSE	TRUE	Cfd	CFD		NA	NA	NA	NA	NA	NA	NA	NA	NA	NA	NA	NA
Slco2b1|Q8BXB6	<1%	NA	NA	NA	NA	NA	NA	2.68543	0.152382	0.0829388	1	FALSE	FALSE	TRUE	Slco2b1	SLCO2B1		NA	NA	NA	NA	NA	NA	NA	NA	NA	NA	NA	NA
Arhgap24|D3Z5T4	<1%	NA	NA	NA	2.82565	0.131277	0.0988359	0.0701247	0.800017	-0.0212119	2	FALSE	FALSE	TRUE	Arhgap24	ARHGAP24		NA	NA	NA	NA	NA	NA	NA	NA	NA	NA	NA	NA
Dpagt1|P42867	<1%	0.31256	0.591415	0.0342635	2.38153	0.161353	0.101441	NA	NA	NA	2	FALSE	FALSE	TRUE	Dpagt1	DPAGT1		DPAGT1|Q9H3H5	DPAGT1	UDP-N-acetylglucosamine--dolichyl-phosphate N-acetylglucosaminephosphotransferase OS=Homo sapiens GN=DPAGT1 PE=1 SV=2	0.0482733	0.0168666	0.0314067	3.75092	0.0243044	0.0284031	0.375334	0.101812	M19 Axonogenesis|lightyellow|0.3926
Slco1a4|Q9EP96	<1%	NA	NA	NA	NA	NA	NA	0.68613	0.439183	-0.0536927	1	FALSE	FALSE	TRUE	Slco1a4	SLCO1A2		NA	NA	NA	NA	NA	NA	NA	NA	NA	NA	NA	NA
Itm2a|Q61500	<1%	NA	NA	NA	0.317973	0.588283	0.0550441	1.51812	0.263995	0.130412	2	FALSE	FALSE	TRUE	Itm2a	ITM2A		ITM2A|O43736	ITM2A	Integral membrane protein 2A OS=Homo sapiens GN=ITM2A PE=1 SV=2	0.0377285	0.0175916	0.0201368	1.17356	0.31021	0.401591	0.646238	0.646238	M31 Axon Node/Ion Channel|paleturquoise|0.5045
Kcnj12|P52187	<1%	NA	NA	NA	NA	NA	NA	0.0054933	0.943327	0.00672327	1	FALSE	FALSE	TRUE	Kcnj12	KCNJ12		NA	NA	NA	NA	NA	NA	NA	NA	NA	NA	NA	NA
Ing1|Q9QXV3	<1%	NA	NA	NA	0.012768	0.912818	-0.0127416	0.414537	0.543487	0.0430164	2	FALSE	FALSE	TRUE	Ing1	ING1		NA	NA	NA	NA	NA	NA	NA	NA	NA	NA	NA	NA
Slc43a1|Q8BSM7	<1%	NA	NA	NA	0.424273	0.533073	-0.129341	0.0810561	0.785442	0.114633	2	FALSE	FALSE	TRUE	Slc43a1	SLC43A1	0.0052548	NA	NA	NA	NA	NA	NA	NA	NA	NA	NA	NA	NA
Ciz1|A2AN61	<1%	NA	NA	NA	NA	NA	NA	0.307205	0.599434	0.0219774	1	FALSE	FALSE	TRUE	Ciz1	CIZ1		NA	NA	NA	NA	NA	NA	NA	NA	NA	NA	NA	NA
Znf536|Q8K083	<1%	4.51399	0.0663468	0.0963956	0.0379448	0.85041	0.0146698	4.64621	0.0745375	-0.134821	3	FALSE	FALSE	FALSE	Znf536	ZNF536		NA	NA	NA	NA	NA	NA	NA	NA	NA	NA	NA	NA
Foxj2|Q9ES18	<1%	NA	NA	NA	NA	NA	NA	4.35439	0.0819695	0.139371	1	FALSE	FALSE	TRUE	Foxj2	FOXJ2		NA	NA	NA	NA	NA	NA	NA	NA	NA	NA	NA	NA
Zfp655|Q6P9P9	<1%	NA	NA	NA	NA	NA	NA	0.254326	0.632025	-0.0175097	1	FALSE	FALSE	TRUE	Zfp655	ZNF655	0.00270016	NA	NA	NA	NA	NA	NA	NA	NA	NA	NA	NA	NA
Cyth4|Q571J1	<1%	NA	NA	NA	27.124	0.000814341	0.361742	NA	NA	NA	1	TRUE	TRUE	TRUE	Cyth4	CYTH4		NA	NA	NA	NA	NA	NA	NA	NA	NA	NA	NA	NA
Emc6|Q9CQW0	<1%	2.20886	0.175528	0.172512	1.15719	0.313418	0.0690435	NA	NA	NA	2	FALSE	FALSE	TRUE	Emc6	EMC6		EMC6|Q9BV81	EMC6	ER membrane protein complex subunit 6 OS=Homo sapiens GN=EMC6 PE=1 SV=1	0.00915048	-0.0139273	0.0230778	1.5852	0.206015	0.681836	0.681836	0.233947	grey|AllKmeAvg:-0.0093
Klhl4|B1AZR0	<1%	NA	NA	NA	NA	NA	NA	0.9062	0.377881	0.0532953	1	FALSE	FALSE	TRUE	Klhl4	KLHL4		NA	NA	NA	NA	NA	NA	NA	NA	NA	NA	NA	NA
Postn|Q62009	<1%	NA	NA	NA	0.431145	0.529858	-0.0688169	0.0087183	0.928648	0.0266478	2	FALSE	FALSE	TRUE	Postn	POSTN		NA	NA	NA	NA	NA	NA	NA	NA	NA	NA	NA	NA
Tango6|Q8C3S2	<1%	NA	NA	NA	0.761213	0.408371	0.0413241	0.204007	0.667373	-0.052405	2	FALSE	FALSE	TRUE	Tango6	TANGO6		TANGO6|Q9C0B7	TANGO6	Transport and Golgi organization protein 6 homolog OS=Homo sapiens GN=TANGO6 PE=1 SV=2	0.00575047	-0.0143572	0.0201077	0.453449	0.635795	1	1	1	grey|AllKmeAvg:-0.0484
Pygo2|Q3V113	<1%	NA	NA	NA	NA	NA	NA	0.443985	0.529977	-0.0361007	1	FALSE	FALSE	TRUE	Pygo2	PYGO2		NA	NA	NA	NA	NA	NA	NA	NA	NA	NA	NA	NA
Znf280c|Q6P3Y5	<1%	0.0671095	0.802134	-0.0283409	0.463828	0.515066	-0.0744928	0.0524197	0.82651	0.0107715	3	FALSE	FALSE	FALSE	Znf280c	ZNF280C		NA	NA	NA	NA	NA	NA	NA	NA	NA	NA	NA	NA
Thap12|Q9CUX1	<1%	NA	NA	NA	0.263435	0.62164	-0.0409459	1.04383	0.346346	-0.0647385	2	FALSE	FALSE	TRUE	Thap12	THAP12		NA	NA	NA	NA	NA	NA	NA	NA	NA	NA	NA	NA
Tma7|Q8K003	<1%	2.17151	0.178813	0.133971	1.0753	0.330075	0.0535043	0.531297	0.49352	0.0323469	3	FALSE	FALSE	FALSE	Tma7	TMA7		TMA7|Q9Y2S6	TMA7	Translation machinery-associated protein 7 OS=Homo sapiens GN=TMA7 PE=1 SV=1	0.0326888	-0.020744	0.0534328	4.63937	0.0101031	0.27196	0.346694	0.00266717	M20 RNA Splicing|royalblue|0.3377
Ift43|Q9DA69-3	<1%	NA	NA	NA	0.603376	0.459642	0.0868911	NA	NA	NA	1	FALSE	FALSE	TRUE	Ift43	IFT43		IFT43|Q96FT9	IFT43	Intraflagellar transport protein 43 homolog OS=Homo sapiens GN=IFT43 PE=1 SV=3	0.0269047	0.0375022	-0.0105975	1.64483	0.194339	0.397578	0.200608	0.557894	M12 Cytoskeleton|tan|0.3086
Ostm1|Q8BGT0	<1%	NA	NA	NA	NA	NA	NA	25.7862	0.00226998	0.312927	1	TRUE	TRUE	TRUE	Ostm1	OSTM1		OSTM1|Q86WC4	OSTM1	Osteopetrosis-associated transmembrane protein 1 OS=Homo sapiens GN=OSTM1 PE=1 SV=1	0.057852	0.0279915	0.0298605	8.18904	0.000318326	0.000783683	0.0473032	0.0219357	grey|AllKmeAvg:0.0317
Tac3|P55099	<1%	0.0771459	0.788246	-0.040368	0.0020138	0.965307	0.00284355	0.684511	0.439696	0.0841811	3	FALSE	FALSE	FALSE	Tac3	TAC3		NA	NA	NA	NA	NA	NA	NA	NA	NA	NA	NA	NA
Cep104|Q80V31	<1%	NA	NA	NA	4.08079	0.0780468	0.0357997	NA	NA	NA	1	FALSE	FALSE	TRUE	Cep104	CEP104		NA	NA	NA	NA	NA	NA	NA	NA	NA	NA	NA	NA
Ankfn1|A0A571BF63	<1%	NA	NA	NA	0.975154	0.35232	-0.0736592	0.120219	0.740634	-0.0595249	2	FALSE	FALSE	TRUE	Ankfn1	ANKFN1		NA	NA	NA	NA	NA	NA	NA	NA	NA	NA	NA	NA
Adora2a|Q60613	<1%	NA	NA	NA	1.81799	0.21448	0.0743252	0.00182804	0.967284	-0.0132925	2	FALSE	FALSE	TRUE	Adora2a	ADORA2A		NA	NA	NA	NA	NA	NA	NA	NA	NA	NA	NA	NA
Rfxap|Q3UMW9	<1%	0.561782	0.475004	-0.031242	0.521746	0.490671	-0.0128578	0.61482	0.462801	-0.0573638	3	FALSE	FALSE	FALSE	Rfxap	RFXAP		NA	NA	NA	NA	NA	NA	NA	NA	NA	NA	NA	NA
L3mbtl3|Q8BLB7	<1%	NA	NA	NA	NA	NA	NA	1.16558	0.321787	-0.0835438	1	FALSE	FALSE	TRUE	L3mbtl3	L3MBTL3		NA	NA	NA	NA	NA	NA	NA	NA	NA	NA	NA	NA
Ift80|Q8K057	<1%	NA	NA	NA	0.642418	0.445988	0.0331097	0.137854	0.723182	0.034566	2	FALSE	FALSE	TRUE	Ift80	IFT80		NA	NA	NA	NA	NA	NA	NA	NA	NA	NA	NA	NA
Scgb2b2|D2XZ37	<1%	NA	NA	NA	0.772179	0.405163	-0.233292	0.167536	0.696522	-0.223072	2	FALSE	FALSE	TRUE	Scgb2b2	NA		NA	NA	NA	NA	NA	NA	NA	NA	NA	NA	NA	NA
Tmem200a|Q8C817	<1%	NA	NA	NA	0.701668	0.426539	-0.04153	0.246334	0.637324	-0.0265831	2	FALSE	FALSE	TRUE	Tmem200a	TMEM200A		NA	NA	NA	NA	NA	NA	NA	NA	NA	NA	NA	NA
Ighv1-18|A0A075B5U4	<1%	NA	NA	NA	NA	NA	NA	0.721891	0.428119	0.383871	1	FALSE	FALSE	TRUE	Ighv1-18	IGHV1OR21-1		NA	NA	NA	NA	NA	NA	NA	NA	NA	NA	NA	NA
C1qtnf5|A0A0U1RNV1	<1%	2.38768	0.160876	-0.0575294	0.192312	0.672601	0.0999857	0.550943	0.485963	-0.192563	3	FALSE	FALSE	FALSE	C1qtnf5	C1QTNF5		NA	NA	NA	NA	NA	NA	NA	NA	NA	NA	NA	NA
Cep68|Q3TRP8	<1%	NA	NA	NA	2.33861	0.164728	0.0620671	0.3926	0.554012	0.0239202	2	FALSE	FALSE	TRUE	Cep68	CEP68		CEP68|Q76N32	CEP68	Centrosomal protein of 68 kDa OS=Homo sapiens GN=CEP68 PE=1 SV=2	-0.0107387	-0.0114121	0.000673431	0.148241	0.862276	1	1	1	grey|AllKmeAvg:-0.0587
Prkg2|Q3TMJ2	<1%	NA	NA	NA	NA	NA	NA	0.945399	0.368444	0.0822899	1	FALSE	FALSE	TRUE	Prkg2	PRKG2		PRKG2|Q13237	PRKG2	cGMP-dependent protein kinase 2 OS=Homo sapiens GN=PRKG2 PE=1 SV=1	-0.0561811	-0.0202516	-0.0359295	9.44983	9.42e-05	0.000363649	0.110112	0.00438579	M5 Post-Synaptic Density|green|0.3187
Pet117|P0DJF2	<1%	0.746132	0.412851	0.0573721	0.0110811	0.918756	-0.00553306	0.724305	0.427389	-0.0588811	3	FALSE	FALSE	FALSE	Pet117	PET117		NA	NA	NA	NA	NA	NA	NA	NA	NA	NA	NA	NA
Soat1|A0A087WNN8	<1%	1.35106	0.278593	0.0651773	NA	NA	NA	NA	NA	NA	1	FALSE	FALSE	TRUE	Soat1	SOAT1		NA	NA	NA	NA	NA	NA	NA	NA	NA	NA	NA	NA
Oprd1|P32300	<1%	NA	NA	NA	NA	NA	NA	0.203866	0.66748	-0.0520013	1	FALSE	FALSE	TRUE	Oprd1	OPRD1		NA	NA	NA	NA	NA	NA	NA	NA	NA	NA	NA	NA
Man1a1|P45700	<1%	NA	NA	NA	11.6091	0.00926115	0.161752	NA	NA	NA	1	TRUE	TRUE	TRUE	Man1a1	MAN1A1		NA	NA	NA	NA	NA	NA	NA	NA	NA	NA	NA	NA
Mad2l1|Q9Z1B5	<1%	1.3553	0.277895	-0.0448212	0.307759	0.594225	0.0254217	18.8989	0.00483681	-0.155399	3	TRUE	FALSE	FALSE	Mad2l1	MAD2L1		NA	NA	NA	NA	NA	NA	NA	NA	NA	NA	NA	NA
Aox3|G3X982	<1%	NA	NA	NA	NA	NA	NA	0.398176	0.551297	0.102568	1	FALSE	FALSE	TRUE	Aox3	AOX3P		NA	NA	NA	NA	NA	NA	NA	NA	NA	NA	NA	NA
G8(anti-MRBC) V-2/ J-L|Q5R3T5	<1%	NA	NA	NA	4.33264	0.0709497	0.202428	0.157695	0.705028	-0.0606812	2	FALSE	FALSE	TRUE	G8(anti-MRBC) V-2/ J-L	NA		NA	NA	NA	NA	NA	NA	NA	NA	NA	NA	NA	NA
Rwdd3|E9Q1R6	<1%	NA	NA	NA	3.49983	0.0982886	-0.257502	0.64169	0.453644	0.20903	2	FALSE	FALSE	TRUE	Rwdd3	RWDD3		NA	NA	NA	NA	NA	NA	NA	NA	NA	NA	NA	NA
Mypn|Q5DTJ9	<1%	NA	NA	NA	NA	NA	NA	0.00936918	0.926042	-0.00967434	1	FALSE	FALSE	TRUE	Mypn	MYPN		NA	NA	NA	NA	NA	NA	NA	NA	NA	NA	NA	NA
Isg20l2|A0A0R4J0R3	<1%	0.0338589	0.858586	-0.0908289	NA	NA	NA	7.02149	0.0380383	-0.147815	2	TRUE	TRUE	TRUE	Isg20l2	ISG20L2	0.041094	NA	NA	NA	NA	NA	NA	NA	NA	NA	NA	NA	NA
Abi3bp|A0A338P6W9	<1%	NA	NA	NA	0.0672812	0.801887	-0.0589707	1.74824	0.234266	-0.178986	2	FALSE	FALSE	TRUE	Abi3bp	ABI3BP		NA	NA	NA	NA	NA	NA	NA	NA	NA	NA	NA	NA
Vps37d|Q810I0	<1%	0.0892597	0.772734	-0.0208702	NA	NA	NA	0.0662445	0.805485	0.0285848	2	FALSE	FALSE	TRUE	Vps37d	VPS37D		NA	NA	NA	NA	NA	NA	NA	NA	NA	NA	NA	NA
Rtp2|Q80ZI2	<1%	NA	NA	NA	4.23754	0.073528	-0.238618	0.446854	0.528697	0.350989	2	FALSE	FALSE	TRUE	Rtp2	RTP2		NA	NA	NA	NA	NA	NA	NA	NA	NA	NA	NA	NA
Rps6kb2|D3YWB8	<1%	NA	NA	NA	0.0524387	0.824618	0.0190426	0.621144	0.460617	-0.047389	2	FALSE	FALSE	TRUE	Rps6kb2	RPS6KB2		NA	NA	NA	NA	NA	NA	NA	NA	NA	NA	NA	NA
Tnfaip8l2|Q9D8Y7	<1%	NA	NA	NA	0.0987269	0.7614	0.0211426	NA	NA	NA	1	FALSE	FALSE	TRUE	Tnfaip8l2	TNFAIP8L2		NA	NA	NA	NA	NA	NA	NA	NA	NA	NA	NA	NA
Cdan1|Z4YL55	<1%	4.40862	0.0689728	-0.108822	0.000285875	0.986924	-0.000649152	0.0360468	0.855679	0.0230063	3	FALSE	FALSE	FALSE	Cdan1	CDAN1		NA	NA	NA	NA	NA	NA	NA	NA	NA	NA	NA	NA
Trerf1|Q8BXJ2	<1%	0.730349	0.417626	-0.046743	0.851651	0.383075	-0.0753159	NA	NA	NA	2	FALSE	FALSE	TRUE	Trerf1	TRERF1	0.04856	NA	NA	NA	NA	NA	NA	NA	NA	NA	NA	NA	NA
Ces1e|H3BL34	<1%	NA	NA	NA	NA	NA	NA	0.53299	0.49286	-0.720829	1	FALSE	FALSE	TRUE	Ces1e	CES1		NA	NA	NA	NA	NA	NA	NA	NA	NA	NA	NA	NA
Vwc2|Q8C8N3	<1%	NA	NA	NA	NA	NA	NA	0.381474	0.559512	-0.0748068	1	FALSE	FALSE	TRUE	Vwc2	VWC2		VWC2|Q2TAL6	VWC2	Brorin OS=Homo sapiens GN=VWC2 PE=2 SV=1	-0.0463191	0.000226804	-0.0465459	12.5851	4.69e-06	0.000129841	0.984639	4.49e-05	M5 Post-Synaptic Density|green|0.4704
Usp16|Q99LG0	<1%	NA	NA	NA	NA	NA	NA	0.267667	0.623414	-0.0295121	1	FALSE	FALSE	TRUE	Usp16	USP16		USP16|Q9Y5T5	USP16	Ubiquitin carboxyl-terminal hydrolase 16 OS=Homo sapiens GN=USP16 PE=1 SV=1	0.0195695	0.0052693	0.0143002	0.781159	0.458524	0.812204	0.812204	0.812204	grey|AllKmeAvg:-0.0593
Znf668|Q8K2R5	<1%	NA	NA	NA	0.0585769	0.814848	0.0099486	1.36957	0.286261	-0.07179	2	FALSE	FALSE	TRUE	Znf668	ZNF668	0.000240453	NA	NA	NA	NA	NA	NA	NA	NA	NA	NA	NA	NA
Mgat2|Q3TXN3	<1%	NA	NA	NA	1.10745	0.323382	0.119744	5.29605	0.0609904	0.103625	2	FALSE	FALSE	TRUE	Mgat2	MGAT2		NA	NA	NA	NA	NA	NA	NA	NA	NA	NA	NA	NA
Sppl2b|Q3TD49	<1%	NA	NA	NA	2.06297	0.188844	-0.0990191	0.846123	0.393131	0.11711	2	FALSE	FALSE	TRUE	Sppl2b	SPPL2B	0.0046225	NA	NA	NA	NA	NA	NA	NA	NA	NA	NA	NA	NA
Nphp4|P59240	<1%	NA	NA	NA	NA	NA	NA	0.00811921	0.931135	0.00834909	1	FALSE	FALSE	TRUE	Nphp4	NPHP4		NA	NA	NA	NA	NA	NA	NA	NA	NA	NA	NA	NA
Hs6st3|Q9QYK4	<1%	NA	NA	NA	6.88506	0.0304635	0.140739	7.53514	0.033512	0.167795	2	TRUE	TRUE	TRUE	Hs6st3	HS6ST3	0.022847	HS6ST3|Q8IZP7	HS6ST3	Heparan-sulfate 6-O-sulfotransferase 3 OS=Homo sapiens GN=HS6ST3 PE=2 SV=3	-0.0535328	-0.00240621	-0.0511265	3.60654	0.0280666	0.0532976	0.922801	0.0532976	M10 Ambiguous|purple|0.4908
Spry4|Q9WTP2	<1%	NA	NA	NA	2.82213	0.131485	0.0880348	3.2295	0.122447	0.175464	2	FALSE	FALSE	TRUE	Spry4	SPRY4		NA	NA	NA	NA	NA	NA	NA	NA	NA	NA	NA	NA
Tlr3|Q3TM31	<1%	NA	NA	NA	NA	NA	NA	20.2664	0.004096	0.367279	1	TRUE	TRUE	TRUE	Tlr3	TLR3		NA	NA	NA	NA	NA	NA	NA	NA	NA	NA	NA	NA
Tmtc1|Q3UV71	<1%	1.37775	0.274242	-0.0733058	4.6536	0.0630619	-0.0317643	0.108732	0.7528	-0.0219673	3	FALSE	FALSE	FALSE	Tmtc1	TMTC1		NA	NA	NA	NA	NA	NA	NA	NA	NA	NA	NA	NA
Zfp280d|V9GWW1	<1%	NA	NA	NA	NA	NA	NA	0.23372	0.645915	-0.0508531	1	FALSE	FALSE	TRUE	Zfp280d	ZNF280D		NA	NA	NA	NA	NA	NA	NA	NA	NA	NA	NA	NA
Dctpp1|Q9QY93	<1%	NA	NA	NA	NA	NA	NA	0.589909	0.471591	0.179089	1	FALSE	FALSE	TRUE	Dctpp1	DCTPP1	0.016604	DCTPP1|Q9H773	DCTPP1	dCTP pyrophosphatase 1 OS=Homo sapiens GN=DCTPP1 PE=1 SV=1	-0.114819	-0.0473465	-0.0674727	4.61375	0.0104081	0.00880195	0.226029	0.0920633	M9 Golgi|magenta|0.7211
Scube3|Q66PY1	<1%	NA	NA	NA	106.915	6.60967e-06	0.954892	82.6643	9.94028e-05	1.30021	2	TRUE	TRUE	TRUE	Scube3	SCUBE3		NA	NA	NA	NA	NA	NA	NA	NA	NA	NA	NA	NA
Pex2|Q91YZ5	<1%	NA	NA	NA	NA	NA	NA	4.35562	0.0819362	-0.0988281	1	FALSE	FALSE	TRUE	Pex2	PEX2		PEX2|E5RIW9	PEX2	Peroxisome biogenesis factor 2 (Fragment) OS=Homo sapiens GN=PEX2 PE=1 SV=4	0.0390114	0.00495303	0.0340584	0.585081	0.557491	1	1	1	grey|AllKmeAvg:-0.0202
Pnma3|Q8JZW8	<1%	0.722883	0.419916	0.327301	NA	NA	NA	0.28615	0.611932	-0.0712077	2	FALSE	FALSE	TRUE	Pnma3	PNMA3		NA	NA	NA	NA	NA	NA	NA	NA	NA	NA	NA	NA
Cxxc5|Q91WA4	<1%	NA	NA	NA	0.200262	0.666379	-0.0240187	0.370461	0.565069	-0.0745908	2	FALSE	FALSE	TRUE	Cxxc5	CXXC5		NA	NA	NA	NA	NA	NA	NA	NA	NA	NA	NA	NA
Tmsb15a|A2AEH9	<1%	NA	NA	NA	NA	NA	NA	0.890409	0.381794	-0.0799842	1	FALSE	FALSE	TRUE	Tmsb15a	TMSB15A		TMSB15A|P0CG34	TMSB15A	Thymosin beta-15A OS=Homo sapiens GN=TMSB15A PE=1 SV=1	0.0366326	0.0283483	0.00828431	0.371622	0.689829	1	1	1	grey|AllKmeAvg:0.0025
Nap1l2|P51860	<1%	NA	NA	NA	NA	NA	NA	2.59995	0.157994	-0.0424953	1	FALSE	FALSE	TRUE	Nap1l2	NAP1L2		NA	NA	NA	NA	NA	NA	NA	NA	NA	NA	NA	NA
Rab29|E9QLQ7	<1%	0.382242	0.553596	-0.0458358	1.22595	0.300375	0.0836068	10.65	0.0171747	0.227898	3	TRUE	FALSE	FALSE	Rab29	RAB29	0.042786	RAB29|O14966	RAB29	Ras-related protein Rab-7L1 OS=Homo sapiens GN=RAB29 PE=1 SV=1	0.0564337	0.0188083	0.0376254	6.62639	0.0014574	0.0021554	0.263113	0.014682	M25 Sugar Metabolism|orange|0.3039
Psmg4|P0C7N9	<1%	NA	NA	NA	NA	NA	NA	0.0168971	0.900824	0.00511747	1	FALSE	FALSE	TRUE	Psmg4	PSMG4		PSMG4|Q5JS54	PSMG4	Proteasome assembly chaperone 4 OS=Homo sapiens GN=PSMG4 PE=2 SV=2	-0.0157389	-0.0113924	-0.00434654	0.127008	0.880773	1	1	1	grey|AllKmeAvg:0.0074
Med16|Q6PGF3	<1%	NA	NA	NA	NA	NA	NA	0.712015	0.431126	0.0547901	1	FALSE	FALSE	TRUE	Med16	MED16		NA	NA	NA	NA	NA	NA	NA	NA	NA	NA	NA	NA
Zfx|B7ZN32	<1%	NA	NA	NA	0.909031	0.368288	0.0329296	0.0262576	0.876592	-0.00997837	2	FALSE	FALSE	TRUE	Zfx	ZFY		NA	NA	NA	NA	NA	NA	NA	NA	NA	NA	NA	NA
COX3|A0A141CM47	<1%	NA	NA	NA	1.27979e-05	0.997233	-0.000206719	3.06919	0.130346	-0.193755	2	FALSE	FALSE	TRUE	COX3	COX3		NA	NA	NA	NA	NA	NA	NA	NA	NA	NA	NA	NA
Znf260|Q62513	<1%	NA	NA	NA	5.07396	0.054351	0.149412	0.813708	0.401785	-0.0523858	2	FALSE	FALSE	TRUE	Znf260	ZNF260		NA	NA	NA	NA	NA	NA	NA	NA	NA	NA	NA	NA
Med12|A2AGH8	<1%	NA	NA	NA	0.580151	0.46811	-0.0552569	0.0303163	0.867501	0.0143419	2	FALSE	FALSE	TRUE	Med12	MED12		NA	NA	NA	NA	NA	NA	NA	NA	NA	NA	NA	NA
Cacng4|Q9JJV4	<1%	NA	NA	NA	11.9225	0.00865783	-0.161363	NA	NA	NA	1	TRUE	TRUE	TRUE	Cacng4	CACNG4		CACNG4|Q9UBN1	CACNG4	Voltage-dependent calcium channel gamma-4 subunit OS=Homo sapiens GN=CACNG4 PE=2 SV=1	-0.0541593	-0.0303227	-0.0238366	1.56379	0.211177	0.278761	0.641695	0.641695	grey|AllKmeAvg:-0.034
Rlim|Q9WTV7	<1%	0.67929	0.433714	-0.0742867	0.647536	0.444249	-0.0608288	2.3167	0.178816	-0.191076	3	FALSE	FALSE	FALSE	Rlim	RLIM		NA	NA	NA	NA	NA	NA	NA	NA	NA	NA	NA	NA
Armcx1|Q9CX83	<1%	NA	NA	NA	0.37777	0.555873	-0.0356125	1.50885	0.265308	-0.0711559	2	FALSE	FALSE	TRUE	Armcx1	ARMCX1		ARMCX1|Q9P291	ARMCX1	Armadillo repeat-containing X-linked protein 1 OS=Homo sapiens GN=ARMCX1 PE=1 SV=1	0.00522769	-0.00441579	0.00964347	0.203909	0.815607	1	1	1	M17 Transcription|grey60|0.5576
Ak7|F8WIC0	<1%	NA	NA	NA	NA	NA	NA	19.9666	0.00424466	0.897884	1	TRUE	TRUE	TRUE	Ak7	AK7		NA	NA	NA	NA	NA	NA	NA	NA	NA	NA	NA	NA
B3galt5|Q9JI67	<1%	1.40527	0.269858	-0.110892	24.8505	0.00107272	0.329739	3.01442	0.133207	0.18456	3	TRUE	TRUE	TRUE	B3galt5	B3GALT5		NA	NA	NA	NA	NA	NA	NA	NA	NA	NA	NA	NA
Dok6|Q2MHE5	<1%	NA	NA	NA	0.372609	0.558524	0.0244012	0.289395	0.609967	0.0228626	2	FALSE	FALSE	TRUE	Dok6	DOK6		NA	NA	NA	NA	NA	NA	NA	NA	NA	NA	NA	NA
Ttc14|G3X9T5	<1%	10.0701	0.0131285	-0.391528	0.525781	0.48905	-0.0684531	0.316951	0.593843	0.0366256	3	TRUE	TRUE	TRUE	Ttc14	TTC14		NA	NA	NA	NA	NA	NA	NA	NA	NA	NA	NA	NA
BC004004|A0A3Q4EI31	<1%	NA	NA	NA	0.358983	0.565648	-0.117014	0.192969	0.675836	0.0262219	2	FALSE	FALSE	TRUE	BC004004	C6orf89		NA	NA	NA	NA	NA	NA	NA	NA	NA	NA	NA	NA
Amn1|B8JKV0	<1%	NA	NA	NA	NA	NA	NA	2.01086	0.205961	-0.0821459	1	FALSE	FALSE	TRUE	Amn1	AMN1		AMN1|Q8IY45	AMN1	Protein AMN1 homolog OS=Homo sapiens GN=AMN1 PE=2 SV=4	-0.00810396	-0.0216883	0.0135843	1.43948	0.238062	0.539118	0.303709	0.539118	grey|AllKmeAvg:-0.0023
NA|P01663	<1%	NA	NA	NA	8.96509	0.0172239	-0.121994	NA	NA	NA	1	TRUE	TRUE	TRUE	NA	NA		NA	NA	NA	NA	NA	NA	NA	NA	NA	NA	NA	NA
Cpeb1|F6X7Z3	<1%	NA	NA	NA	3.35638	0.10431	0.127963	3.04233	0.131738	0.188661	2	FALSE	FALSE	TRUE	Cpeb1	CPEB1		NA	NA	NA	NA	NA	NA	NA	NA	NA	NA	NA	NA
Fam102b|E9Q4R1	<1%	NA	NA	NA	7.53481	0.0252549	-0.291726	NA	NA	NA	1	TRUE	TRUE	TRUE	Fam102b	FAM102B		FAM102B|Q5T8I3	FAM102B	Protein FAM102B OS=Homo sapiens GN=FAM102B PE=1 SV=2	-0.0540533	-0.0215627	-0.0324906	6.94938	0.00106183	0.00183298	0.146806	0.0191446	M5 Post-Synaptic Density|green|0.4625
Bud23|Q9CY21	<1%	NA	NA	NA	0.393672	0.547861	0.0490299	NA	NA	NA	1	FALSE	FALSE	TRUE	Bud23	BUD23		NA	NA	NA	NA	NA	NA	NA	NA	NA	NA	NA	NA
Dgcr8|Q9EQM6	<1%	0.364161	0.562919	0.0870147	0.980763	0.351015	-0.0290331	1.71051	0.238791	-0.117459	3	FALSE	FALSE	FALSE	Dgcr8	DGCR8		NA	NA	NA	NA	NA	NA	NA	NA	NA	NA	NA	NA
Slc41a1|Q8BJA2	<1%	NA	NA	NA	1.29251	0.28849	-0.131279	NA	NA	NA	1	FALSE	FALSE	TRUE	Slc41a1	SLC41A1		NA	NA	NA	NA	NA	NA	NA	NA	NA	NA	NA	NA
Helb|Q6NVF4	<1%	NA	NA	NA	0.785586	0.401296	-0.169749	0.155104	0.70732	-0.0200387	2	FALSE	FALSE	TRUE	Helb	HELB		NA	NA	NA	NA	NA	NA	NA	NA	NA	NA	NA	NA
Lmod1|Q3V0B5	<1%	NA	NA	NA	1.46297	0.260985	-0.0749791	0.080532	0.786116	0.0318434	2	FALSE	FALSE	TRUE	Lmod1	LMOD1		LMOD1|P29536	LMOD1	Leiomodin-1 OS=Homo sapiens GN=LMOD1 PE=1 SV=3	-0.0807738	-0.0272126	-0.0535612	2.53958	0.080171	0.13449	0.492849	0.14361	M27 Extracellular Matrix|white|0.5195
Gxylt1|Q3UHH8	<1%	0.00115465	0.973726	-0.00357757	1.06655	0.331933	0.0577694	3.69397	0.102984	0.20122	3	FALSE	FALSE	FALSE	Gxylt1	GXYLT1		NA	NA	NA	NA	NA	NA	NA	NA	NA	NA	NA	NA
Mau2|Q9D2X5	<1%	NA	NA	NA	1.35442	0.27804	-0.0712699	1.27309	0.302274	0.0778101	2	FALSE	FALSE	TRUE	Mau2	MAU2		NA	NA	NA	NA	NA	NA	NA	NA	NA	NA	NA	NA
Zdhhc6|Q9CPV7	<1%	2.62494	0.143856	-0.125585	0.276893	0.613017	-0.0218372	NA	NA	NA	2	FALSE	FALSE	TRUE	Zdhhc6	ZDHHC6		NA	NA	NA	NA	NA	NA	NA	NA	NA	NA	NA	NA
Tbp|P29037	<1%	NA	NA	NA	NA	NA	NA	3.2173	0.123024	0.100255	1	FALSE	FALSE	TRUE	Tbp	TBP	0.003237	NA	NA	NA	NA	NA	NA	NA	NA	NA	NA	NA	NA
Gemin7|Q9CWY4	<1%	NA	NA	NA	1.75464	0.221882	-0.106904	0.33255	0.58513	0.0966733	2	FALSE	FALSE	TRUE	Gemin7	GEMIN7	3.21437e-09	NA	NA	NA	NA	NA	NA	NA	NA	NA	NA	NA	NA
Txndc15|Q6P6J9	<1%	NA	NA	NA	0.257483	0.625544	0.0655884	NA	NA	NA	1	FALSE	FALSE	TRUE	Txndc15	TXNDC15		TXNDC15|H0Y997	TXNDC15	Thioredoxin domain-containing protein 15 (Fragment) OS=Homo sapiens GN=TXNDC15 PE=1 SV=1	-0.0532521	-0.057949	0.00469693	1.88285	0.153693	0.268568	0.268568	0.858036	grey|AllKmeAvg:-0.0242
Edrf1|Q6GQV7	<1%	0.0996405	0.760339	-0.0250158	0.186632	0.677143	0.042023	0.0170001	0.900524	0.0101735	3	FALSE	FALSE	FALSE	Edrf1	EDRF1		NA	NA	NA	NA	NA	NA	NA	NA	NA	NA	NA	NA
Mettl5|Q8K1A0	<1%	NA	NA	NA	0.546262	0.480969	0.0483356	0.0277755	0.873112	0.00721744	2	FALSE	FALSE	TRUE	Mettl5	METTL5	0.036162	NA	NA	NA	NA	NA	NA	NA	NA	NA	NA	NA	NA
Ufsp1|Q9CZP0	<1%	0.00845155	0.929012	0.00775852	4.6943	0.0621438	-0.112594	NA	NA	NA	2	FALSE	FALSE	TRUE	Ufsp1	UFSP1	0.0045473	NA	NA	NA	NA	NA	NA	NA	NA	NA	NA	NA	NA
Xpc|A0A0U1RP06	<1%	NA	NA	NA	0.366332	0.561783	-0.0276424	1.22704	0.310402	-0.0532773	2	FALSE	FALSE	TRUE	Xpc	XPC	0.0045056	XPC|Q01831	XPC	DNA repair protein complementing XP-C cells OS=Homo sapiens GN=XPC PE=1 SV=4	0.0109411	0.0294959	-0.0185548	1.12513	0.325614	0.628511	0.503235	0.523253	grey|AllKmeAvg:-0.0391
Rnf169|E9Q7F2	<1%	0.138821	0.719134	-0.0248521	NA	NA	NA	0.0420616	0.844283	0.0222011	2	FALSE	FALSE	TRUE	Rnf169	RNF169		NA	NA	NA	NA	NA	NA	NA	NA	NA	NA	NA	NA
Bex4|Q9CWT2	<1%	0.238564	0.638352	-0.0232493	0.00474096	0.946795	0.00438655	NA	NA	NA	2	FALSE	FALSE	TRUE	Bex4	BEX4		NA	NA	NA	NA	NA	NA	NA	NA	NA	NA	NA	NA
Cybb|Q8C6S5	<1%	NA	NA	NA	6.56148	0.0335665	0.580198	NA	NA	NA	1	TRUE	TRUE	TRUE	Cybb	CYBB		CYBB|P04839	CYBB	Cytochrome b-245 heavy chain OS=Homo sapiens GN=CYBB PE=1 SV=2	0.0632622	0.0372142	0.026048	3.90533	0.0207706	0.0225178	0.184078	0.184078	M21 MHC Complex/Immune|darkred|0.6894
Trpm7|B9EK83	<1%	NA	NA	NA	NA	NA	NA	3.12997	0.12727	0.0835819	1	FALSE	FALSE	TRUE	Trpm7	TRPM7	0.000280073	NA	NA	NA	NA	NA	NA	NA	NA	NA	NA	NA	NA
Lig4|Q8BTF5	<1%	3.05525	0.118606	0.218983	1.84195	0.21177	-0.036957	NA	NA	NA	2	FALSE	FALSE	TRUE	Lig4	LIG4		LIG4|A0A0C4DGV9	LIG4	DNA ligase 4 OS=Homo sapiens GN=LIG4 PE=4 SV=1	0.0062901	0.0121481	-0.00585805	0.184751	0.831389	1	1	1	M35 Ambiguous|sienna3|0.4186
Pyroxd1|Q3TMV7	<1%	NA	NA	NA	30.3476	0.000567781	0.0965048	0.651659	0.450328	0.0239891	2	TRUE	TRUE	TRUE	Pyroxd1	PYROXD1		PYROXD1|Q8WU10	PYROXD1	Pyridine nucleotide-disulfide oxidoreductase domain-containing protein 1 OS=Homo sapiens GN=PYROXD1 PE=1 SV=1	-0.0171219	-0.0151941	-0.00192782	0.450182	0.637811	1	1	1	grey|AllKmeAvg:0.0064
Samd9l|E9PX59	<1%	NA	NA	NA	NA	NA	NA	0.170862	0.693714	0.0283893	1	FALSE	FALSE	TRUE	Samd9l	SAMD9L		NA	NA	NA	NA	NA	NA	NA	NA	NA	NA	NA	NA
Nr3c2|D6RIL1	<1%	13.15	0.00672099	0.152534	NA	NA	NA	11.9364	0.0135514	-0.177383	2	TRUE	TRUE	TRUE	Nr3c2	NR3C2		NA	NA	NA	NA	NA	NA	NA	NA	NA	NA	NA	NA
Ddx55|Q8BK20	<1%	NA	NA	NA	1.61348	0.2397	-0.0946355	2.76318	0.147519	-0.109667	2	FALSE	FALSE	TRUE	Ddx55	DDX55		NA	NA	NA	NA	NA	NA	NA	NA	NA	NA	NA	NA
Jag1|Q9QXX0	<1%	NA	NA	NA	NA	NA	NA	1.79764	0.228527	-0.0712487	1	FALSE	FALSE	TRUE	Jag1	JAG1		NA	NA	NA	NA	NA	NA	NA	NA	NA	NA	NA	NA
Rbmx2|Q8R0F5	<1%	NA	NA	NA	0.171595	0.689582	-0.0277205	1.86027	0.221541	-0.120815	2	FALSE	FALSE	TRUE	Rbmx2	RBMX2		NA	NA	NA	NA	NA	NA	NA	NA	NA	NA	NA	NA
Klk1b26|P36369	<1%	NA	NA	NA	0.934418	0.362027	-0.621489	NA	NA	NA	1	FALSE	FALSE	TRUE	Klk1b26	KLK2		NA	NA	NA	NA	NA	NA	NA	NA	NA	NA	NA	NA
Nat1|P50294	<1%	0.857644	0.381487	0.0424263	5.08047	0.0542286	0.162223	NA	NA	NA	2	FALSE	FALSE	TRUE	Nat1	NAT2		NA	NA	NA	NA	NA	NA	NA	NA	NA	NA	NA	NA
Gm43951|A0A0N4SUT6	<1%	NA	NA	NA	5.46175	0.0476354	-0.0961143	4.60879	0.0754378	0.126573	2	TRUE	TRUE	TRUE	Gm43951	KIAA0753		NA	NA	NA	NA	NA	NA	NA	NA	NA	NA	NA	NA
Slc38a9|Q8BGD6	<1%	NA	NA	NA	5.63437	0.0449871	0.162578	8.50752	0.0267437	0.194362	2	TRUE	TRUE	TRUE	Slc38a9	SLC38A9	0.031482	NA	NA	NA	NA	NA	NA	NA	NA	NA	NA	NA	NA
Dscaml1|E9QPR7	<1%	2.70258	0.138808	-0.068505	7.10888	0.0285277	-0.131994	4.85042	0.0698739	0.053985	3	TRUE	FALSE	FALSE	Dscaml1	DSCAML1		DSCAML1|Q8TD84	DSCAML1	Down syndrome cell adhesion molecule-like protein 1 OS=Homo sapiens GN=DSCAML1 PE=1 SV=2	-0.00874537	-0.00519733	-0.00354804	0.00845932	0.991577	1	1	1	M41 Ambiguous|lightsteelblue1|0.9217
Kdm6a|O70546	<1%	NA	NA	NA	NA	NA	NA	4.76008	0.0718865	-0.294845	1	FALSE	FALSE	TRUE	Kdm6a	KDM6A		NA	NA	NA	NA	NA	NA	NA	NA	NA	NA	NA	NA
Naaladl2|A0A0N4SUJ3	<1%	NA	NA	NA	NA	NA	NA	2.42541	0.17039	-0.0675848	1	FALSE	FALSE	TRUE	Naaladl2	NAALADL2		NA	NA	NA	NA	NA	NA	NA	NA	NA	NA	NA	NA
Rnpc3|Q3UZ01	<1%	NA	NA	NA	NA	NA	NA	0.778015	0.411688	-0.0364459	1	FALSE	FALSE	TRUE	Rnpc3	RNPC3	0.040532	NA	NA	NA	NA	NA	NA	NA	NA	NA	NA	NA	NA
Pet100|A0A140LIT5	<1%	8.11892	0.0214998	-0.115846	1.12792	0.319226	-0.0777725	0.00178345	0.967685	0.00180875	3	TRUE	FALSE	FALSE	Pet100	PET100	0.020624	PET100|A0A0A0MSK2	PET100	Protein PET100 homolog, mitochondrial OS=Homo sapiens GN=PET100 PE=1 SV=1	-0.0175096	0.00505891	-0.0225685	0.99597	0.370148	0.728833	0.789652	0.550457	M33 Ambiguous|darkolivegreen|0.3984
Ifi44|Q8BV66	<1%	NA	NA	NA	NA	NA	NA	0.251727	0.633737	0.115965	1	FALSE	FALSE	TRUE	Ifi44	IFI44		NA	NA	NA	NA	NA	NA	NA	NA	NA	NA	NA	NA
Asb1|Q9WV74	<1%	NA	NA	NA	12.1762	0.00820521	0.0887458	0.0250057	0.879541	0.00768028	2	TRUE	TRUE	TRUE	Asb1	ASB1		ASB1|Q9Y576	ASB1	Ankyrin repeat and SOCS box protein 1 OS=Homo sapiens GN=ASB1 PE=1 SV=1	0.0256478	-0.00515697	0.0308047	1.71343	0.181385	0.352805	0.796128	0.285186	grey|AllKmeAvg:-0.0255
Lamc3|Q9R0B6	<1%	NA	NA	NA	NA	NA	NA	4.77198	0.0716169	0.134421	1	FALSE	FALSE	TRUE	Lamc3	LAMC3		LAMC3|Q9Y6N6	LAMC3	Laminin subunit gamma-3 OS=Homo sapiens GN=LAMC3 PE=1 SV=3	-0.0264975	-0.0521227	0.0256253	2.46259	0.0863542	0.445895	0.111584	0.445895	M27 Extracellular Matrix|white|0.3812
Stradb|Q8K4T3	<1%	NA	NA	NA	NA	NA	NA	0.484311	0.512517	-0.0586075	1	FALSE	FALSE	TRUE	Stradb	STRADB	0.030346	NA	NA	NA	NA	NA	NA	NA	NA	NA	NA	NA	NA
Yju2|Q9D6J3	<1%	NA	NA	NA	NA	NA	NA	2.5963	0.158239	-0.166235	1	FALSE	FALSE	TRUE	Yju2	YJU2		NA	NA	NA	NA	NA	NA	NA	NA	NA	NA	NA	NA
Ercc8|Q3U152	<1%	NA	NA	NA	0.292645	0.603263	0.0575696	0.0336554	0.860484	0.0213309	2	FALSE	FALSE	TRUE	Ercc8	ERCC8	0.037882	NA	NA	NA	NA	NA	NA	NA	NA	NA	NA	NA	NA
Prdm1|I7CPP0	<1%	0.176246	0.685667	0.0219981	NA	NA	NA	23.5625	0.00283974	0.196119	2	TRUE	TRUE	TRUE	Prdm1	PRDM1		NA	NA	NA	NA	NA	NA	NA	NA	NA	NA	NA	NA
Tm7sf3|Q9CRG1	<1%	2.27748	0.169701	-0.128601	0.391812	0.548787	0.0490098	0.894997	0.380651	-0.49229	3	FALSE	FALSE	TRUE	Tm7sf3	TM7SF3		NA	NA	NA	NA	NA	NA	NA	NA	NA	NA	NA	NA
Mtus1|Q5HZI1	<1%	NA	NA	NA	1.42363	0.266989	0.136891	6.2655	0.0463337	-0.282531	2	TRUE	TRUE	TRUE	Mtus1	MTUS1	0.012738	NA	NA	NA	NA	NA	NA	NA	NA	NA	NA	NA	NA
Als|Q9JIL0	<1%	NA	NA	NA	NA	NA	NA	0.11704	0.743932	-0.0685619	1	FALSE	FALSE	TRUE	Als	NA		NA	NA	NA	NA	NA	NA	NA	NA	NA	NA	NA	NA
Tmem87b|Q8BKU8	<1%	NA	NA	NA	NA	NA	NA	12.7343	0.0118053	0.167493	1	TRUE	TRUE	TRUE	Tmem87b	TMEM87B		NA	NA	NA	NA	NA	NA	NA	NA	NA	NA	NA	NA
Kiaa0556|Q8C753-4	<1%	NA	NA	NA	NA	NA	NA	0.328129	0.587571	0.0457215	1	FALSE	FALSE	TRUE	Kiaa0556	KATNIP		NA	NA	NA	NA	NA	NA	NA	NA	NA	NA	NA	NA
Stac|P97306	<1%	6.48198	0.0343895	-0.095533	0.0596319	0.813225	-0.0149341	NA	NA	NA	2	TRUE	TRUE	TRUE	Stac	STAC		NA	NA	NA	NA	NA	NA	NA	NA	NA	NA	NA	NA
Aldob|Q91Y97	<1%	NA	NA	NA	0.115282	0.742951	-0.0263118	NA	NA	NA	1	FALSE	FALSE	TRUE	Aldob	ALDOB		NA	NA	NA	NA	NA	NA	NA	NA	NA	NA	NA	NA
Cnih4|Q9CX13	<1%	NA	NA	NA	NA	NA	NA	7.83057	0.0312332	-0.177049	1	TRUE	TRUE	TRUE	Cnih4	CNIH4	0.00044288	NA	NA	NA	NA	NA	NA	NA	NA	NA	NA	NA	NA
Adh1|P00329	<1%	NA	NA	NA	0.0927447	0.768488	0.0277021	NA	NA	NA	1	FALSE	FALSE	TRUE	Adh1	ADH1B	0.0015665	ADH1B|P00325	ADH1B	Alcohol dehydrogenase 1B OS=Homo sapiens GN=ADH1B PE=1 SV=2	0.0501828	-0.00467389	0.0548567	0.896573	0.40864	0.67312	0.929331	0.591911	M11 Cell-ECM Interaction|greenyellow|0.3172
Apbb3|Q8R1C9	<1%	8.43633	0.0197538	0.201668	14.3248	0.00535131	0.465699	20.8398	0.00383039	0.378985	3	TRUE	TRUE	TRUE	Apbb3	APBB3	0.00257605	NA	NA	NA	NA	NA	NA	NA	NA	NA	NA	NA	NA
Mob3a|Q8BSU7	<1%	0.365347	0.562297	-0.0460138	9.94543	0.0135241	0.186178	3.74697	0.101041	0.156162	3	TRUE	FALSE	FALSE	Mob3a	MOB3A		MOB3A|Q96BX8	MOB3A	MOB kinase activator 3A OS=Homo sapiens GN=MOB3A PE=1 SV=1	0.0391385	-0.00137658	0.040515	2.6949	0.0687398	0.135528	0.952428	0.0977246	M7 MAPK/Metabolism|black|0.3813
Cyp4f13|Q99KY6	<1%	NA	NA	NA	0.349149	0.570907	0.0413229	0.467443	0.519682	0.095226	2	FALSE	FALSE	TRUE	Cyp4f13	CYP4F8		NA	NA	NA	NA	NA	NA	NA	NA	NA	NA	NA	NA
Ppan|Q91YU8	<1%	NA	NA	NA	9.37548	0.0155368	0.146145	0.0836662	0.782124	0.0199454	2	TRUE	TRUE	TRUE	Ppan	PPAN-P2RY11		PPAN-P2RY11|A0A0B4J1V8	PPAN-P2RY11	HCG2039996 OS=Homo sapiens GN=PPAN-P2RY11 PE=1 SV=1	-0.0185548	-0.0793215	0.0607667	5.28491	0.00541763	0.504446	0.0124626	0.0264922	grey|AllKmeAvg:-0.0103
Gpn2|Q8VEJ1	<1%	NA	NA	NA	NA	NA	NA	0.159541	0.703409	-0.0418009	1	FALSE	FALSE	TRUE	Gpn2	GPN2	0.039073	GPN2|Q9H9Y4	GPN2	GPN-loop GTPase 2 OS=Homo sapiens GN=GPN2 PE=1 SV=2	0.0365028	0.0188686	0.0176342	0.780582	0.459194	0.528661	0.974952	0.974952	grey|AllKmeAvg:-0.0153
Narf|Q9CYQ7	<1%	0.0481355	0.831834	-0.023029	0.982435	0.350627	-0.127394	NA	NA	NA	2	FALSE	FALSE	TRUE	Narf	NARF		NA	NA	NA	NA	NA	NA	NA	NA	NA	NA	NA	NA
Thrsp|Q62264	<1%	NA	NA	NA	NA	NA	NA	4.84016	0.0700987	0.100867	1	FALSE	FALSE	TRUE	Thrsp	THRSP		NA	NA	NA	NA	NA	NA	NA	NA	NA	NA	NA	NA
Pard3b|Q5SV55	<1%	NA	NA	NA	0.708998	0.424231	0.0439351	1.88304	0.219079	-0.0843845	2	FALSE	FALSE	TRUE	Pard3b	PARD3B	0.00032987	NA	NA	NA	NA	NA	NA	NA	NA	NA	NA	NA	NA
NA|Q811R6	<1%	NA	NA	NA	0.614065	0.455833	0.0708436	4.46866	0.078944	-0.107378	2	FALSE	FALSE	TRUE	NA	NA		NA	NA	NA	NA	NA	NA	NA	NA	NA	NA	NA	NA
Rpp14|Q9CQH8	<1%	NA	NA	NA	0.360028	0.565095	-0.0323267	0.0115455	0.917935	-0.00743887	2	FALSE	FALSE	TRUE	Rpp14	HTD2		RPP14|P86397	RPP14	Hydroxyacyl-thioester dehydratase type 2, mitochondrial OS=Homo sapiens GN=RPP14 PE=1 SV=1	-0.0385701	-0.00758187	-0.0309882	1.48178	0.228817	0.566868	0.690777	0.566868	grey|AllKmeAvg:0.0229
Cnih3|G3XA11	<1%	NA	NA	NA	NA	NA	NA	1.07007	0.340811	-0.0496469	1	FALSE	FALSE	TRUE	Cnih3	CNIH3	0.0022372	NA	NA	NA	NA	NA	NA	NA	NA	NA	NA	NA	NA
Exosc1|Q9DAA6	<1%	0.173252	0.68818	-0.0179984	NA	NA	NA	2.08611	0.198762	-0.10641	2	FALSE	FALSE	TRUE	Exosc1	EXOSC1	0.024197	EXOSC1|Q9Y3B2	EXOSC1	Exosome complex component CSL4 OS=Homo sapiens GN=EXOSC1 PE=1 SV=1	-0.0687695	-0.0168709	-0.0518986	3.99914	0.0193733	0.0210767	0.50796	0.0439093	M9 Golgi|magenta|0.4593
NA|Q9CRW3	<1%	6.84876	0.0307929	0.173066	NA	NA	NA	1.48569	0.26863	0.120172	2	TRUE	TRUE	TRUE	NA	NA		NA	NA	NA	NA	NA	NA	NA	NA	NA	NA	NA	NA
Nifk|Q91VE6	<1%	3.62714	0.0933181	-0.141446	0.963826	0.354979	0.0866362	0.259195	0.628849	-0.0435895	3	FALSE	FALSE	FALSE	Nifk	NIFK		NIFK|Q9BYG3	NIFK	MKI67 FHA domain-interacting nucleolar phosphoprotein OS=Homo sapiens GN=NIFK PE=1 SV=1	0.046162	0.030647	0.015515	1.877	0.154703	0.164524	0.404431	0.445296	grey|AllKmeAvg:-0.0013
Card19|Q9D1I2	<1%	NA	NA	NA	1.19182	0.306747	0.0759594	1.29741	0.298111	-0.0520789	2	FALSE	FALSE	TRUE	Card19	CARD19		NA	NA	NA	NA	NA	NA	NA	NA	NA	NA	NA	NA
Dnajc25|A2ALW5	<1%	NA	NA	NA	1.27091	0.29227	0.0556994	0.401098	0.549885	0.0571619	2	FALSE	FALSE	TRUE	Dnajc25	DNAJC25		NA	NA	NA	NA	NA	NA	NA	NA	NA	NA	NA	NA
Suco|Q8C341	<1%	NA	NA	NA	0.118675	0.739357	-0.0122433	0.165011	0.698675	-0.0273119	2	FALSE	FALSE	TRUE	Suco	SUCO		SUCO|Q9UBS9	SUCO	SUN domain-containing ossification factor OS=Homo sapiens GN=SUCO PE=1 SV=1	0.0207012	0.0259765	-0.00527537	1.23136	0.293072	0.513453	0.273397	0.730951	grey|AllKmeAvg:-0.029
Ebp|P70245	<1%	0.00251748	0.961213	-0.00261761	0.270882	0.616834	0.0475963	NA	NA	NA	2	FALSE	FALSE	TRUE	Ebp	EBP		NA	NA	NA	NA	NA	NA	NA	NA	NA	NA	NA	NA
Pld4|Q8BG07	<1%	NA	NA	NA	13.5593	0.00619859	0.461371	28.0119	0.00184278	0.338785	2	TRUE	TRUE	TRUE	Pld4	PLD4		NA	NA	NA	NA	NA	NA	NA	NA	NA	NA	NA	NA
Mgat1|J3JS24	<1%	NA	NA	NA	0.0104406	0.921129	0.00585307	0.483187	0.512989	0.0491865	2	FALSE	FALSE	TRUE	Mgat1	MGAT1		NA	NA	NA	NA	NA	NA	NA	NA	NA	NA	NA	NA
Tti1|Q91V83	<1%	NA	NA	NA	0.234242	0.641366	-0.0466593	NA	NA	NA	1	FALSE	FALSE	TRUE	Tti1	TTI1		NA	NA	NA	NA	NA	NA	NA	NA	NA	NA	NA	NA
Heatr6|Q6P1G0	<1%	NA	NA	NA	NA	NA	NA	0.0406689	0.846842	0.0107976	1	FALSE	FALSE	TRUE	Heatr6	HEATR6		HEATR6|Q6AI08	HEATR6	HEAT repeat-containing protein 6 OS=Homo sapiens GN=HEATR6 PE=1 SV=1	0.000795874	0.00125542	-0.000459545	0.00107185	0.998929	1	1	1	M17 Transcription|grey60|0.3875
Gsta1|P13745	<1%	NA	NA	NA	0.210638	0.65848	-0.0516285	NA	NA	NA	1	FALSE	FALSE	TRUE	Gsta1	GSTA1		NA	NA	NA	NA	NA	NA	NA	NA	NA	NA	NA	NA
Etv6|Q8CBV1	<1%	NA	NA	NA	1.38664	0.272815	0.102392	12.5515	0.0121774	0.125948	2	TRUE	TRUE	TRUE	Etv6	ETV6		NA	NA	NA	NA	NA	NA	NA	NA	NA	NA	NA	NA
Cml1|Q9JIZ0	<1%	NA	NA	NA	0.636653	0.44796	-0.104113	NA	NA	NA	1	FALSE	FALSE	TRUE	Cml1	NAT8	0.04845	NA	NA	NA	NA	NA	NA	NA	NA	NA	NA	NA	NA
Sox1|P53783	<1%	NA	NA	NA	0.0433339	0.8403	0.0131049	NA	NA	NA	1	FALSE	FALSE	TRUE	Sox1	SOX1		NA	NA	NA	NA	NA	NA	NA	NA	NA	NA	NA	NA
Alg6|Q3TAE8	<1%	NA	NA	NA	5.51529	0.0467933	-0.0701325	NA	NA	NA	1	TRUE	TRUE	TRUE	Alg6	ALG6		NA	NA	NA	NA	NA	NA	NA	NA	NA	NA	NA	NA
Slc30a5|Q8R4H9	<1%	2.08033	0.187189	0.132233	0.241722	0.63617	0.0534036	9.48025	0.0216907	0.118793	3	TRUE	FALSE	FALSE	Slc30a5	SLC30A5		NA	NA	NA	NA	NA	NA	NA	NA	NA	NA	NA	NA
St8sia5|Q8JZQ3	<1%	1.61445	0.239571	-0.256663	20.292	0.00198978	0.342502	5.47418	0.057868	0.235053	3	TRUE	TRUE	TRUE	St8sia5	ST8SIA5		NA	NA	NA	NA	NA	NA	NA	NA	NA	NA	NA	NA
Slc37a4|A0A1L1SUI3	<1%	0.269491	0.617725	-0.0235406	6.45946	0.0346273	0.0851627	0.675866	0.442451	0.0368381	3	TRUE	FALSE	FALSE	Slc37a4	SLC37A4		SLC37A4|U3KQS2	SLC37A4	Glucose-6-phosphate translocase OS=Homo sapiens GN=SLC37A4 PE=1 SV=2	-0.0199763	-0.0171774	-0.00279886	0.689141	0.502608	0.686704	0.704235	0.854579	grey|AllKmeAvg:-0.0084
Rsph9|Q3TMP7	<1%	NA	NA	NA	0.0578439	0.815986	0.0275365	NA	NA	NA	1	FALSE	FALSE	TRUE	Rsph9	RSPH9		NA	NA	NA	NA	NA	NA	NA	NA	NA	NA	NA	NA
Slc4a5|D3YX36	<1%	2.04425	0.190651	0.0796255	NA	NA	NA	NA	NA	NA	1	FALSE	FALSE	TRUE	Slc4a5	SLC4A5		SLC4A5|C9JNL6	SLC4A5	Electrogenic sodium bicarbonate cotransporter 4 (Fragment) OS=Homo sapiens GN=SLC4A5 PE=1 SV=1	0.00794049	-0.0105768	0.0185172	0.0923114	0.911837	1	1	1	M12 Cytoskeleton|tan|0.6163
Neu2|A0A0R4J224	<1%	NA	NA	NA	1.76003	0.221238	-0.210467	1.80529	0.227657	0.252093	2	FALSE	FALSE	TRUE	Neu2	NEU2		NA	NA	NA	NA	NA	NA	NA	NA	NA	NA	NA	NA
Cript|O70333	<1%	3.54808	0.0963653	-0.0911153	1.14638	0.315545	0.0997472	0.125274	0.735489	-0.0247738	3	FALSE	FALSE	FALSE	Cript	CRIPT		NA	NA	NA	NA	NA	NA	NA	NA	NA	NA	NA	NA
Tnrc6b|A0A2I3BPE5	<1%	NA	NA	NA	NA	NA	NA	0.000560133	0.981886	-0.00244826	1	FALSE	FALSE	TRUE	Tnrc6b	TNRC6B		TNRC6B|Q9UPQ9	TNRC6B	Trinucleotide repeat-containing gene 6B protein OS=Homo sapiens GN=TNRC6B PE=1 SV=4	-0.0385544	-0.0185948	-0.0199596	2.72249	0.0667298	0.103795	0.359725	0.359725	M16 RNA Binding|lightcyan|0.443
Znf346|Q9R0B7	<1%	0.163948	0.696159	-0.0259921	0.0520037	0.825333	-0.00776957	NA	NA	NA	2	FALSE	FALSE	TRUE	Znf346	ZNF346		NA	NA	NA	NA	NA	NA	NA	NA	NA	NA	NA	NA
H2-Q4|Q3UWA5	<1%	NA	NA	NA	0.104158	0.755169	-0.0383728	NA	NA	NA	1	FALSE	FALSE	TRUE	H2-Q4	HLA-E	2.6202e-06	NA	NA	NA	NA	NA	NA	NA	NA	NA	NA	NA	NA
Serpina10|Q8R121	<1%	NA	NA	NA	14.3562	0.00531977	-0.519602	1.10886	0.332878	-0.143306	2	TRUE	TRUE	TRUE	Serpina10	SERPINA10	0.031675	NA	NA	NA	NA	NA	NA	NA	NA	NA	NA	NA	NA
Prelid3b|Q9CYY7	<1%	0.681021	0.433152	0.0587402	NA	NA	NA	NA	NA	NA	1	FALSE	FALSE	TRUE	Prelid3b	PRELID3B		NA	NA	NA	NA	NA	NA	NA	NA	NA	NA	NA	NA
Atxn7l3b|Q3UD01	<1%	0.663279	0.438973	0.041292	NA	NA	NA	0.5009	0.505654	0.0433528	2	FALSE	FALSE	TRUE	Atxn7l3b	ATXN7L3B		ATXN7L3B|Q96GX2	ATXN7L3B	Putative ataxin-7-like protein 3B OS=Homo sapiens GN=ATXN7L3B PE=3 SV=2	0.0119682	-0.0221735	0.0341417	3.89915	0.0209597	0.325373	0.29428	0.0263637	grey|AllKmeAvg:-0.011
Notch3|Q61982	<1%	NA	NA	NA	NA	NA	NA	11.5545	0.0145104	0.543486	1	TRUE	TRUE	TRUE	Notch3	NOTCH3	0.033316	NA	NA	NA	NA	NA	NA	NA	NA	NA	NA	NA	NA
Cdk1|P11440	<1%	NA	NA	NA	NA	NA	NA	0.72659	0.4267	-0.217132	1	FALSE	FALSE	TRUE	Cdk1	CDK1	0.00128801	NA	NA	NA	NA	NA	NA	NA	NA	NA	NA	NA	NA
Znf24|Q91VN1	<1%	NA	NA	NA	7.03232e-05	0.993514	-0.000347383	NA	NA	NA	1	FALSE	FALSE	TRUE	Znf24	ZNF24		NA	NA	NA	NA	NA	NA	NA	NA	NA	NA	NA	NA
Pacc1|Q9D771	<1%	NA	NA	NA	NA	NA	NA	18.7728	0.00491386	0.424083	1	TRUE	TRUE	TRUE	Pacc1	PACC1		NA	NA	NA	NA	NA	NA	NA	NA	NA	NA	NA	NA
Fam76b|Q80XP8	<1%	NA	NA	NA	1.7172	0.226424	0.0645657	0.0287305	0.870973	0.00420649	2	FALSE	FALSE	TRUE	Fam76b	FAM76B	0.0010958	NA	NA	NA	NA	NA	NA	NA	NA	NA	NA	NA	NA
Cd320|A0A068BD29	<1%	NA	NA	NA	1.90776	0.204563	-0.0493035	3.77823	0.0999186	0.28542	2	FALSE	FALSE	TRUE	Cd320	CD320		NA	NA	NA	NA	NA	NA	NA	NA	NA	NA	NA	NA
Sgk3|Q9ERE3	<1%	0.0099521	0.922989	0.00628569	NA	NA	NA	2.40881	0.171639	0.114184	2	FALSE	FALSE	TRUE	Sgk3	C8orf44-SGK3		NA	NA	NA	NA	NA	NA	NA	NA	NA	NA	NA	NA
Cybrd1|Q8K187	<1%	1.09125	0.326729	0.199722	NA	NA	NA	17.736	0.00561439	0.765799	2	TRUE	TRUE	TRUE	Cybrd1	CYBRD1		CYBRD1|Q53TN4	CYBRD1	Cytochrome b reductase 1 OS=Homo sapiens GN=CYBRD1 PE=1 SV=1	0.0396905	0.00758043	0.0321101	1.07123	0.343397	0.626718	0.802872	0.626718	grey|AllKmeAvg:-0.0095
Crocc2|F6XLV1	<1%	0.981661	0.350806	-0.0745104	NA	NA	NA	2.54831	0.161525	0.0410837	2	FALSE	FALSE	TRUE	Crocc2	CROCC2	0.034444	NA	NA	NA	NA	NA	NA	NA	NA	NA	NA	NA	NA
Rnasel|S4R1J5	<1%	0.0307726	0.865107	-0.0130202	NA	NA	NA	2.03623	0.203493	-0.149225	2	FALSE	FALSE	TRUE	Rnasel	RNASEL	0.00097728	RNASEL|Q05823	RNASEL	2-5A-dependent ribonuclease OS=Homo sapiens GN=RNASEL PE=1 SV=2	-0.0238691	-0.00968691	-0.0141822	0.600486	0.54907	0.867449	0.92429	0.92429	M17 Transcription|grey60|0.4653
Brat1|E9QLK3	<1%	NA	NA	NA	0.0134297	0.910599	0.00490103	NA	NA	NA	1	FALSE	FALSE	TRUE	Brat1	BRAT1		NA	NA	NA	NA	NA	NA	NA	NA	NA	NA	NA	NA
Gpr179|E9PY61	<1%	0.206927	0.661277	0.109193	NA	NA	NA	0.00238584	0.962628	0.0112628	2	FALSE	FALSE	TRUE	Gpr179	GPR179		NA	NA	NA	NA	NA	NA	NA	NA	NA	NA	NA	NA
Emc9|Q9DB76	<1%	2.40316	0.159687	0.0689056	5.43586	0.0480496	0.0567421	0.0265501	0.875913	0.00698827	3	TRUE	FALSE	FALSE	Emc9	EMC9		EMC9|Q9Y3B6	EMC9	ER membrane protein complex subunit 9 OS=Homo sapiens GN=EMC9 PE=1 SV=3	0.0307978	0.00129913	0.0294987	1.68348	0.187127	0.321292	0.951074	0.321292	grey|AllKmeAvg:-0.0204
Fam184b|Q0KK56	<1%	NA	NA	NA	0.38023	0.554618	-0.0519742	2.09078	0.198327	-0.104357	2	FALSE	FALSE	TRUE	Fam184b	FAM184B		NA	NA	NA	NA	NA	NA	NA	NA	NA	NA	NA	NA
Larp1b|F6U5V1	<1%	1.43161	0.265755	-0.0482883	0.0252906	0.877587	-0.0120728	NA	NA	NA	2	FALSE	FALSE	TRUE	Larp1b	LARP1B		NA	NA	NA	NA	NA	NA	NA	NA	NA	NA	NA	NA
Elovl2|Q9JLJ4	<1%	NA	NA	NA	NA	NA	NA	2.12656	0.195041	-0.103842	1	FALSE	FALSE	TRUE	Elovl2	ELOVL2		NA	NA	NA	NA	NA	NA	NA	NA	NA	NA	NA	NA
Bloc1s5|Q8R015	<1%	1.65955	0.233672	-0.108116	0.00429435	0.949359	-0.0062354	2.07921	0.199407	0.12742	3	FALSE	FALSE	FALSE	Bloc1s5	BLOC1S5		BLOC1S5-TXNDC5|Q86UY0	BLOC1S5-TXNDC5	Protein BLOC1S5-TXNDC5 OS=Homo sapiens GN=TXNDC5 PE=1 SV=1	0.00472994	0.0017863	0.00294364	0.205935	0.813957	1	1	1	grey|AllKmeAvg:0.0018
Fam118b|Q8C569	<1%	NA	NA	NA	0.0512812	0.826528	-0.0115199	1.7544	0.233538	0.0634986	2	FALSE	FALSE	TRUE	Fam118b	FAM118B		FAM118B|Q9BPY3	FAM118B	Protein FAM118B OS=Homo sapiens GN=FAM118B PE=1 SV=1	-0.0343014	-0.0434132	0.00911182	5.61163	0.00390647	0.0151183	0.00510376	0.423479	grey|AllKmeAvg:0.0442
Prmt2|Q3UID4	<1%	NA	NA	NA	0.597156	0.461884	0.0437957	0.0510526	0.828742	-0.0240613	2	FALSE	FALSE	TRUE	Prmt2	PRMT2		PRMT2|P55345	PRMT2	Protein arginine N-methyltransferase 2 OS=Homo sapiens GN=PRMT2 PE=1 SV=1	0.0377838	0.0148076	0.0229762	1.74349	0.176209	0.282521	0.436856	0.410997	grey|AllKmeAvg:-0.0373
Rpusd1|Q8VCZ8	<1%	NA	NA	NA	0.00214532	0.964192	-0.00233508	NA	NA	NA	1	FALSE	FALSE	TRUE	Rpusd1	RPUSD1		NA	NA	NA	NA	NA	NA	NA	NA	NA	NA	NA	NA
Tmem74b|A2AU34	<1%	29.2324	0.000640872	-0.255332	0.28032	0.610865	0.0588835	NA	NA	NA	2	TRUE	TRUE	TRUE	Tmem74b	TMEM74B	0.020587	TMEM74B|Q9NUR3	TMEM74B	Transmembrane protein 74B OS=Homo sapiens GN=TMEM74B PE=2 SV=1	0.0350763	-0.00384519	0.0389215	2.10558	0.123408	0.323438	0.877858	0.103149	M23 Ambiguous|darkturquoise|0.326
Slc2a8|Q9JIF3	<1%	NA	NA	NA	0.621457	0.45323	0.0601245	0.861094	0.389237	0.0712539	2	FALSE	FALSE	TRUE	Slc2a8	SLC2A8		NA	NA	NA	NA	NA	NA	NA	NA	NA	NA	NA	NA
Vstm2l|A2ACD2	<1%	5.89501	0.0413333	-0.0665278	0.0557447	0.819285	-0.0341675	4.74667	0.072192	0.0922815	3	TRUE	FALSE	FALSE	Vstm2l	VSTM2L	0.0157	VSTM2L|Q96N03	VSTM2L	V-set and transmembrane domain-containing protein 2-like protein OS=Homo sapiens GN=VSTM2L PE=1 SV=1	-0.040371	-0.0130442	-0.0273268	3.50209	0.03093	0.0644233	0.405964	0.0866894	M1 Synapse/Neuron|turquoise|0.3016
Znf787|Q8BIF9	<1%	0.0863818	0.776309	-0.0240882	NA	NA	NA	0.0195231	0.89345	0.00859414	2	FALSE	FALSE	TRUE	Znf787	ZNF787		NA	NA	NA	NA	NA	NA	NA	NA	NA	NA	NA	NA
Dgka|R4I4W1	<1%	NA	NA	NA	NA	NA	NA	0.021357	0.888597	0.0165792	1	FALSE	FALSE	TRUE	Dgka	DGKA		DGKA|P23743	DGKA	Diacylglycerol kinase alpha OS=Homo sapiens GN=DGKA PE=1 SV=3	0.00151997	-0.0118173	0.0133372	1.48156	0.22831	0.882745	0.420283	0.320124	M15 Ambiguous|midnightblue|0.6861
Fem1c|Q8CEF1	<1%	NA	NA	NA	0.585253	0.466227	0.0579971	1.23177	0.309553	0.10586	2	FALSE	FALSE	TRUE	Fem1c	FEM1C	0.0052077	NA	NA	NA	NA	NA	NA	NA	NA	NA	NA	NA	NA
Rb1|P13405	<1%	0.0335043	0.859319	-0.0152072	6.02323	0.0396743	-0.135512	0.577499	0.476083	0.0438155	3	TRUE	FALSE	FALSE	Rb1	RB1		NA	NA	NA	NA	NA	NA	NA	NA	NA	NA	NA	NA
Kansl3|A2RSY1	<1%	NA	NA	NA	NA	NA	NA	0.28563	0.612248	-0.123693	1	FALSE	FALSE	TRUE	Kansl3	KANSL3		NA	NA	NA	NA	NA	NA	NA	NA	NA	NA	NA	NA
Lrrc41|Q8K1C9	<1%	NA	NA	NA	0.971905	0.353079	-0.198071	0.0809504	0.785578	0.0305546	2	FALSE	FALSE	TRUE	Lrrc41	LRRC41		LRRC41|Q15345	LRRC41	Leucine-rich repeat-containing protein 41 OS=Homo sapiens GN=LRRC41 PE=1 SV=3	-0.082202	-0.0433863	-0.0388157	3.63869	0.0272191	0.0180726	0.293721	0.293721	M17 Transcription|grey60|0.4174
Lsr|Q99KG5	<1%	1.59853	0.241702	-0.0856242	NA	NA	NA	0.0701893	0.799928	0.014209	2	FALSE	FALSE	TRUE	Lsr	LSR		NA	NA	NA	NA	NA	NA	NA	NA	NA	NA	NA	NA
Txlnb|Q8VBT1	<1%	0.693634	0.429092	-0.109525	NA	NA	NA	13.9862	0.00962463	0.35831	2	TRUE	TRUE	TRUE	Txlnb	TXLNB		NA	NA	NA	NA	NA	NA	NA	NA	NA	NA	NA	NA
Tmem176b|A0A0N4SUY1	<1%	NA	NA	NA	11.8081	0.00887223	0.354264	6.19604	0.0472143	0.231957	2	TRUE	TRUE	TRUE	Tmem176b	TMEM176B		NA	NA	NA	NA	NA	NA	NA	NA	NA	NA	NA	NA
Zfp592|Q52KI9	<1%	NA	NA	NA	NA	NA	NA	0.310614	0.597465	-0.0244345	1	FALSE	FALSE	TRUE	Zfp592	ZNF592		NA	NA	NA	NA	NA	NA	NA	NA	NA	NA	NA	NA
Ndnf|Q8C119	<1%	NA	NA	NA	29.2531	0.000639416	0.290354	5.81545	0.0524648	0.559261	2	TRUE	TRUE	TRUE	Ndnf	NDNF	0.046259	NA	NA	NA	NA	NA	NA	NA	NA	NA	NA	NA	NA
Churc1|Q6DG52	<1%	1.93869	0.201292	-0.0719292	0.0928605	0.768348	0.0163019	0.185973	0.681353	-0.0420974	3	FALSE	FALSE	FALSE	Churc1	CHURC1		CHURC1|Q8WUH1	CHURC1	Protein Churchill OS=Homo sapiens GN=CHURC1 PE=1 SV=2	0.0159644	-0.00107564	0.01704	0.993717	0.370973	0.609443	0.947891	0.449815	grey|AllKmeAvg:0.0083
Sqle|P52019	<1%	NA	NA	NA	NA	NA	NA	1.79932	0.228335	0.150442	1	FALSE	FALSE	TRUE	Sqle	SQLE		NA	NA	NA	NA	NA	NA	NA	NA	NA	NA	NA	NA
Ankrd26|D3Z482	<1%	0.0815966	0.782402	0.0780103	0.0505023	0.827825	-0.0208438	NA	NA	NA	2	FALSE	FALSE	TRUE	Ankrd26	ANKRD26		NA	NA	NA	NA	NA	NA	NA	NA	NA	NA	NA	NA
Procr|Q8K357	<1%	0.397922	0.545759	-0.0826742	9.78831	0.0140444	0.292447	6.8622	0.0396085	0.241498	3	TRUE	TRUE	TRUE	Procr	PROCR	0.033236	NA	NA	NA	NA	NA	NA	NA	NA	NA	NA	NA	NA
Trps1|Q8K1J0	<1%	NA	NA	NA	NA	NA	NA	0.115702	0.745336	-0.03798	1	FALSE	FALSE	TRUE	Trps1	TRPS1	0.000455983	NA	NA	NA	NA	NA	NA	NA	NA	NA	NA	NA	NA
Utp4|Q8R2N2	<1%	NA	NA	NA	0.151119	0.70761	0.0107895	NA	NA	NA	1	FALSE	FALSE	TRUE	Utp4	UTP4	0.029663	NA	NA	NA	NA	NA	NA	NA	NA	NA	NA	NA	NA
Myo7a|P97479	<1%	0.238518	0.638384	0.102129	0.0529873	0.823721	0.0323066	5.15776	0.0635742	0.243437	3	FALSE	FALSE	FALSE	Myo7a	MYO7A	0.038651	NA	NA	NA	NA	NA	NA	NA	NA	NA	NA	NA	NA
D8Ertd738e|Q8R1F0	<1%	2.31099	0.166951	-0.130023	0.123541	0.734303	0.0339396	NA	NA	NA	2	FALSE	FALSE	TRUE	D8Ertd738e	C19orf53		C19orf53|Q9UNZ5	C19orf53	Leydig cell tumor 10 kDa protein homolog OS=Homo sapiens GN=C19orf53 PE=1 SV=1	0.0699575	0.033771	0.0361865	2.81072	0.0611542	0.0236859	0.315013	0.315013	M20 RNA Splicing|royalblue|0.3695
Kirrel1|Q80W68	<1%	1.29902	0.287365	0.106966	1.33869	0.280643	-0.0733626	0.950658	0.367207	-0.0355095	3	FALSE	FALSE	FALSE	Kirrel1	KIRREL1		NA	NA	NA	NA	NA	NA	NA	NA	NA	NA	NA	NA
NA|Q8BLT8	<1%	NA	NA	NA	NA	NA	NA	5.5936	0.055895	0.127663	1	FALSE	FALSE	TRUE	NA	NA		NA	NA	NA	NA	NA	NA	NA	NA	NA	NA	NA	NA
Ifngr1|P15261	<1%	0.326685	0.583315	-0.0155691	10.0873	0.0130748	0.151445	2.92821	0.13789	0.0835874	3	TRUE	FALSE	FALSE	Ifngr1	IFNGR1		IFNGR1|P15260	IFNGR1	Interferon gamma receptor 1 OS=Homo sapiens GN=IFNGR1 PE=1 SV=1	0.00804196	-0.015022	0.023064	1.17544	0.309751	0.820786	0.820786	0.369174	grey|AllKmeAvg:-0.0087
F12|Q80YC5	<1%	NA	NA	NA	0.0253163	0.877525	-0.00897239	0.719227	0.428926	-0.218461	2	FALSE	FALSE	TRUE	F12	F12		NA	NA	NA	NA	NA	NA	NA	NA	NA	NA	NA	NA
Man1c1|Q6NXK9	<1%	NA	NA	NA	35.7977	0.000329542	0.309458	3.87957	0.0963955	0.133989	2	TRUE	TRUE	TRUE	Man1c1	MAN1C1		MAN1C1|Q9NR34	MAN1C1	Mannosyl-oligosaccharide 1,2-alpha-mannosidase IC OS=Homo sapiens GN=MAN1C1 PE=1 SV=1	0.00221194	-0.0055896	0.00780154	0.104265	0.901014	1	1	1	grey|AllKmeAvg:-0.0113
Mypop|Q8R4U1	<1%	0.52953	0.487553	0.0328051	8.27227	0.020633	-0.119219	NA	NA	NA	2	TRUE	TRUE	TRUE	Mypop	MYPOP	0.015598	NA	NA	NA	NA	NA	NA	NA	NA	NA	NA	NA	NA
Tmem246|Q91YV9	<1%	NA	NA	NA	0.75055	0.41153	0.0473802	2.02788	0.204301	0.118437	2	FALSE	FALSE	TRUE	Tmem246	PGAP4		TMEM246|Q9BRR3	TMEM246	Transmembrane protein 246 OS=Homo sapiens GN=TMEM246 PE=1 SV=1	-0.00790136	-0.0138498	0.00594842	0.215335	0.806364	1	1	1	grey|AllKmeAvg:0.0151
Phlda1|Q62392	<1%	0.028787	0.869484	-0.0118642	0.0456296	0.836194	-0.0142332	0.00373796	0.953234	0.0128949	3	FALSE	FALSE	FALSE	Phlda1	PHLDA1		PHLDA1|Q8WV24	PHLDA1	Pleckstrin homology-like domain family A member 1 OS=Homo sapiens GN=PHLDA1 PE=1 SV=4	-0.0310022	0.00559506	-0.0365973	1.8777	0.154905	0.272494	0.803527	0.174566	grey|AllKmeAvg:-0.0091
Ypel4|Q65Z93	<1%	NA	NA	NA	0.171316	0.689819	0.0312398	5.80331	0.0526451	0.111786	2	FALSE	FALSE	TRUE	Ypel4	YPEL4	0.029531	NA	NA	NA	NA	NA	NA	NA	NA	NA	NA	NA	NA
Chic1|Q3UX08	<1%	NA	NA	NA	0.420177	0.535007	0.0488523	12.6183	0.0120396	0.551266	2	TRUE	TRUE	TRUE	Chic1	CHIC1		CHIC1|Q5VXU3-2	CHIC1	Isoform 2 of Cysteine-rich hydrophobic domain-containing protein 1 OS=Homo sapiens GN=CHIC1	0.00668784	0.0320416	-0.0253538	1.54151	0.215915	0.774091	0.376306	0.376306	grey|AllKmeAvg:0.0049
Mettl17|F7AGB5	<1%	NA	NA	NA	NA	NA	NA	4.8284	0.0703575	0.0653094	1	FALSE	FALSE	TRUE	Mettl17	METTL17		METTL17|Q9H7H0	METTL17	Methyltransferase-like protein 17, mitochondrial OS=Homo sapiens GN=METTL17 PE=1 SV=1	0.0182783	-0.00333076	0.0216091	0.495781	0.609627	1	1	1	M6 Ribosome|red|0.4044
Clock|O08785	<1%	NA	NA	NA	NA	NA	NA	0.865781	0.388031	-0.0579825	1	FALSE	FALSE	TRUE	Clock	CLOCK		NA	NA	NA	NA	NA	NA	NA	NA	NA	NA	NA	NA
Pla2g12a|Q6GTY5	<1%	NA	NA	NA	NA	NA	NA	0.453172	0.525898	-0.0348369	1	FALSE	FALSE	TRUE	Pla2g12a	PLA2G12A		NA	NA	NA	NA	NA	NA	NA	NA	NA	NA	NA	NA
Taf5l|Q3U3C7	<1%	NA	NA	NA	NA	NA	NA	0.79672	0.406448	-0.0516865	1	FALSE	FALSE	TRUE	Taf5l	TAF5L	0.0078963	NA	NA	NA	NA	NA	NA	NA	NA	NA	NA	NA	NA
Gimap8|Q75N62	<1%	NA	NA	NA	0.539089	0.483772	-0.172787	1.76463	0.232339	-0.236442	2	FALSE	FALSE	TRUE	Gimap8	GIMAP8		GIMAP8|Q8ND71	GIMAP8	GTPase IMAP family member 8 OS=Homo sapiens GN=GIMAP8 PE=1 SV=2	-0.00120088	-0.0567457	0.0555449	1.18285	0.307607	0.978575	0.524967	0.4943	M17 Transcription|grey60|0.3185
Vkorc1|Q9CRC0	<1%	NA	NA	NA	NA	NA	NA	8.19281	0.0287147	0.114774	1	TRUE	TRUE	TRUE	Vkorc1	VKORC1	0.00107974	NA	NA	NA	NA	NA	NA	NA	NA	NA	NA	NA	NA
Serf2|Q58DZ4	<1%	4.54832	0.065519	-0.0704583	0.0248171	0.878727	-0.014408	1.33294	0.292186	-0.440557	3	FALSE	FALSE	TRUE	Serf2	SERF2		SERF2|P84101	SERF2	Small EDRK-rich factor 2 OS=Homo sapiens GN=SERF2 PE=1 SV=1	0.119969	0.0168618	0.103107	7.41362	0.000729366	0.00319612	0.599828	0.00300045	M20 RNA Splicing|royalblue|0.5792
Slc39a3|A0A452J893	<1%	NA	NA	NA	70.2721	3.11434e-05	0.303116	15.1937	0.00800327	0.181552	2	TRUE	TRUE	TRUE	Slc39a3	SLC39A3		NA	NA	NA	NA	NA	NA	NA	NA	NA	NA	NA	NA
Rnf187|A0A0J9YQM4	<1%	NA	NA	NA	NA	NA	NA	0.0548863	0.822559	-0.0166463	1	FALSE	FALSE	TRUE	Rnf187	RNF187		NA	NA	NA	NA	NA	NA	NA	NA	NA	NA	NA	NA
Nmnat2|Q8BNJ3	<1%	0.0136734	0.909795	-0.00748485	9.06108	0.0168094	0.224283	1.03182	0.348929	0.0632833	3	TRUE	FALSE	FALSE	Nmnat2	NMNAT2		NMNAT2|Q9BZQ4	NMNAT2	Nicotinamide/nicotinic acid mononucleotide adenylyltransferase 2 OS=Homo sapiens GN=NMNAT2 PE=1 SV=1	-0.0263428	0.0280928	-0.0544355	1.69421	0.185185	0.70422	0.70422	0.216642	M9 Golgi|magenta|0.3176
Slc19a2|Q9EQN9	<1%	NA	NA	NA	NA	NA	NA	0.212898	0.660759	0.0387655	1	FALSE	FALSE	TRUE	Slc19a2	SLC19A2		NA	NA	NA	NA	NA	NA	NA	NA	NA	NA	NA	NA
Ankrd12|G5E893	<1%	0.71201	0.423289	-0.0629499	0.00899721	0.926764	0.0252504	5.45346	0.0582198	-0.191905	3	FALSE	FALSE	FALSE	Ankrd12	ANKRD12		NA	NA	NA	NA	NA	NA	NA	NA	NA	NA	NA	NA
Glra2|Q7TNC8	<1%	2.83846	0.130524	0.095881	0.848588	0.38389	-0.0997142	NA	NA	NA	2	FALSE	FALSE	TRUE	Glra2	GLRA2		NA	NA	NA	NA	NA	NA	NA	NA	NA	NA	NA	NA
Spata2l|A0A1D5RMF4	<1%	NA	NA	NA	NA	NA	NA	1.61373	0.251004	-0.241087	1	FALSE	FALSE	TRUE	Spata2l	SPATA2L		NA	NA	NA	NA	NA	NA	NA	NA	NA	NA	NA	NA
Aspm|Q8CJ27	<1%	NA	NA	NA	NA	NA	NA	0.514435	0.500182	0.0446839	1	FALSE	FALSE	TRUE	Aspm	ASPM	0.021734	NA	NA	NA	NA	NA	NA	NA	NA	NA	NA	NA	NA
Emilin1|Q99K41	<1%	0.792753	0.399253	0.0733703	7.20513	0.0277432	0.603804	NA	NA	NA	2	TRUE	TRUE	TRUE	Emilin1	EMILIN1		EMILIN1|Q9Y6C2	EMILIN1	EMILIN-1 OS=Homo sapiens GN=EMILIN1 PE=1 SV=2	0.107687	0.0746857	0.0330011	4.84468	0.00832759	0.000333009	0.101159	0.270854	M27 Extracellular Matrix|white|0.3861
Thap4|Q6P3Z3	<1%	0.223397	0.64909	0.0458982	1.13358	0.31809	-0.0701782	0.608193	0.465111	-0.08058	3	FALSE	FALSE	FALSE	Thap4	THAP4		THAP4|Q8WY91	THAP4	THAP domain-containing protein 4 OS=Homo sapiens GN=THAP4 PE=1 SV=2	0.0391159	-0.00413395	0.0432499	2.28638	0.102808	0.277061	0.863676	0.143665	M23 Ambiguous|darkturquoise|0.3168
Cwf19l2|Q8BG79	<1%	NA	NA	NA	0.0341507	0.857985	-0.00565355	2.86427	0.141513	-0.242161	2	FALSE	FALSE	TRUE	Cwf19l2	CWF19L2		NA	NA	NA	NA	NA	NA	NA	NA	NA	NA	NA	NA
Kcnj13|P86046	<1%	0.0789361	0.785874	0.0217792	1.35183	0.278466	0.0732989	NA	NA	NA	2	FALSE	FALSE	TRUE	Kcnj13	KCNJ13		NA	NA	NA	NA	NA	NA	NA	NA	NA	NA	NA	NA
Pdzd4|A2AFG3	<1%	12.0303	0.00846175	0.204815	12.4991	0.0076711	-0.292089	NA	NA	NA	2	TRUE	TRUE	TRUE	Pdzd4	PDZD4		PDZD4|Q76G19	PDZD4	PDZ domain-containing protein 4 OS=Homo sapiens GN=PDZD4 PE=1 SV=1	-0.0110749	-0.0140629	0.00298804	0.675436	0.509448	0.781131	0.772401	0.781131	grey|AllKmeAvg:-0.0306
Klk1|P15947	<1%	2.22838	0.173843	0.810816	0.11792	0.740152	-0.210106	0.613287	0.463334	0.502657	3	FALSE	FALSE	TRUE	Klk1	KLK2		NA	NA	NA	NA	NA	NA	NA	NA	NA	NA	NA	NA
Cacna1h|E9Q6P9	<1%	NA	NA	NA	NA	NA	NA	0.0331001	0.861625	-0.0225956	1	FALSE	FALSE	TRUE	Cacna1h	CACNA1H		NA	NA	NA	NA	NA	NA	NA	NA	NA	NA	NA	NA
Sema3c|Q62181	<1%	0.268266	0.618512	0.0405788	NA	NA	NA	29.9157	0.0015586	0.527973	2	TRUE	TRUE	TRUE	Sema3c	SEMA3C		NA	NA	NA	NA	NA	NA	NA	NA	NA	NA	NA	NA
Tmie|Q8K467	<1%	NA	NA	NA	NA	NA	NA	22.1871	0.00329078	0.252892	1	TRUE	TRUE	TRUE	Tmie	TMIE		NA	NA	NA	NA	NA	NA	NA	NA	NA	NA	NA	NA
Sprn|Q8BWU1	<1%	NA	NA	NA	1.83131	0.212968	-0.0788723	NA	NA	NA	1	FALSE	FALSE	TRUE	Sprn	SPRN		NA	NA	NA	NA	NA	NA	NA	NA	NA	NA	NA	NA
Klk1b16|P04071	<1%	1.75363	0.222003	-0.0894958	0.0578968	0.815903	-0.0833586	NA	NA	NA	2	FALSE	FALSE	TRUE	Klk1b16	KLK2		NA	NA	NA	NA	NA	NA	NA	NA	NA	NA	NA	NA
Nop10|Q9CQS2	<1%	NA	NA	NA	NA	NA	NA	0.690708	0.437739	-0.0522888	1	FALSE	FALSE	TRUE	Nop10	NOP10		NA	NA	NA	NA	NA	NA	NA	NA	NA	NA	NA	NA
Mrpl52|Q9D0Y8	<1%	0.0830394	0.780545	-0.0180773	NA	NA	NA	0.0138772	0.91007	-0.00920711	2	FALSE	FALSE	TRUE	Mrpl52	MRPL52		NA	NA	NA	NA	NA	NA	NA	NA	NA	NA	NA	NA
Thsd7b|Q6P4U0	<1%	NA	NA	NA	NA	NA	NA	2.48687	0.165873	-0.105388	1	FALSE	FALSE	TRUE	Thsd7b	THSD7B	0.0005239	NA	NA	NA	NA	NA	NA	NA	NA	NA	NA	NA	NA
Noc2l|J3QK52	<1%	NA	NA	NA	1.61242	0.23984	0.107321	0.0994116	0.763215	0.0239844	2	FALSE	FALSE	TRUE	Noc2l	NOC2L		NOC2L|Q9Y3T9	NOC2L	Nucleolar complex protein 2 homolog OS=Homo sapiens GN=NOC2L PE=1 SV=4	-0.0161209	-0.000591189	-0.0155297	0.582242	0.559108	1	1	1	M9 Golgi|magenta|0.3703
Crim1|Q9JLL0	<1%	NA	NA	NA	NA	NA	NA	17.714	0.00563064	0.351134	1	TRUE	TRUE	TRUE	Crim1	CRIM1		NA	NA	NA	NA	NA	NA	NA	NA	NA	NA	NA	NA
Slc5a5|G3X8P5	<1%	0.0983574	0.761831	-0.0208178	2.71346	0.13812	0.137121	NA	NA	NA	2	FALSE	FALSE	TRUE	Slc5a5	SLC5A5		NA	NA	NA	NA	NA	NA	NA	NA	NA	NA	NA	NA
N4bp2l2|Q8JZS6	<1%	0.541518	0.48282	0.0756286	NA	NA	NA	1.76143	0.232713	-0.0863194	2	FALSE	FALSE	TRUE	N4bp2l2	N4BP2L2		N4BP2L2|D6R968	N4BP2L2	NEDD4-binding protein 2-like 2 (Fragment) OS=Homo sapiens GN=N4BP2L2 PE=1 SV=1	0.105736	0.0184806	0.0872553	3.34664	0.0360523	0.067658	0.699121	0.067658	M3 Oligo/Myelination|brown|0.8445
Kmt2c|F8WI37	<1%	NA	NA	NA	0.578621	0.468678	-0.0408423	21.6894	0.00347755	0.4334	2	TRUE	TRUE	TRUE	Kmt2c	KMT2C		NA	NA	NA	NA	NA	NA	NA	NA	NA	NA	NA	NA
Nradd|Q8CJ26	<1%	NA	NA	NA	4.35545	0.0703485	0.103829	3.83791	0.0978228	0.086077	2	FALSE	FALSE	TRUE	Nradd	NDRADDP		NA	NA	NA	NA	NA	NA	NA	NA	NA	NA	NA	NA
Med25|Q8VCB2	<1%	NA	NA	NA	0.0990851	0.760984	0.0133228	NA	NA	NA	1	FALSE	FALSE	TRUE	Med25	MED25		NA	NA	NA	NA	NA	NA	NA	NA	NA	NA	NA	NA
Mxra8|Q9DBV4	<1%	NA	NA	NA	NA	NA	NA	0.0296587	0.868929	-0.0174425	1	FALSE	FALSE	TRUE	Mxra8	MXRA8		NA	NA	NA	NA	NA	NA	NA	NA	NA	NA	NA	NA
Lmln|Q8BMN4	<1%	NA	NA	NA	2.51645	0.151325	-0.0946472	0.0191888	0.894359	-0.0135211	2	FALSE	FALSE	TRUE	Lmln	LMLN		NA	NA	NA	NA	NA	NA	NA	NA	NA	NA	NA	NA
OTTMUSCASG00059419|A0A1G5SL39	<1%	NA	NA	NA	0.0385627	0.849214	0.01187	1.85743	0.221852	-0.0935878	2	FALSE	FALSE	TRUE	OTTMUSCASG00059419	NA		NA	NA	NA	NA	NA	NA	NA	NA	NA	NA	NA	NA
Sox9|Q571J2	<1%	NA	NA	NA	NA	NA	NA	0.383712	0.558396	-0.109081	1	FALSE	FALSE	TRUE	Sox9	SOX9		NA	NA	NA	NA	NA	NA	NA	NA	NA	NA	NA	NA
Atrx|Q3UU22	<1%	4.19963	0.0745891	0.0781666	0.00361443	0.953535	-0.00119462	0.828259	0.397861	-0.0475041	3	FALSE	FALSE	FALSE	Atrx	ATRX		ATRX|P46100	ATRX	Transcriptional regulator ATRX OS=Homo sapiens GN=ATRX PE=1 SV=5	0.0292741	0.00630609	0.022968	3.696	0.0255244	0.058199	0.613838	0.058199	M35 Ambiguous|sienna3|0.6702
Actr6|A0A0R4J009	<1%	7.00223	0.0294301	0.180197	NA	NA	NA	4.84804	0.0699261	-0.0694613	2	TRUE	TRUE	TRUE	Actr6	ACTR6		NA	NA	NA	NA	NA	NA	NA	NA	NA	NA	NA	NA
Samd10|Q05CZ7	<1%	1.38728	0.272713	0.132549	2.77237	0.134469	-0.0920006	0.998368	0.356282	0.0667491	3	FALSE	FALSE	FALSE	Samd10	SAMD10		NA	NA	NA	NA	NA	NA	NA	NA	NA	NA	NA	NA
Poli|G8DM24	<1%	NA	NA	NA	NA	NA	NA	0.218835	0.656438	0.0285593	1	FALSE	FALSE	TRUE	Poli	POLI		NA	NA	NA	NA	NA	NA	NA	NA	NA	NA	NA	NA
Paqr9|Q6TCG2	<1%	0.924669	0.364412	-0.0295367	0.638797	0.447225	-0.0530718	NA	NA	NA	2	FALSE	FALSE	TRUE	Paqr9	PAQR9	0.018796	NA	NA	NA	NA	NA	NA	NA	NA	NA	NA	NA	NA
Slc35f6|A0A0G2JEG3	<1%	NA	NA	NA	11.4871	0.00951042	0.139214	8.8063	0.0250371	0.167942	2	TRUE	TRUE	TRUE	Slc35f6	SLC35F6		SLC35F6|Q8N357	SLC35F6	Solute carrier family 35 member F6 OS=Homo sapiens GN=SLC35F6 PE=1 SV=1	-0.0286857	-0.00657747	-0.0221082	2.17043	0.115236	0.194491	0.658951	0.203608	grey|AllKmeAvg:-0.0138
Ccdc181|Q80ZU5	<1%	NA	NA	NA	10.2316	0.0126373	0.187577	2.41088	0.171483	-0.120634	2	TRUE	TRUE	TRUE	Ccdc181	CCDC181	0.020315	NA	NA	NA	NA	NA	NA	NA	NA	NA	NA	NA	NA
Gm19935|A0A1B0GSF9	<1%	NA	NA	NA	NA	NA	NA	5.3564	0.0599075	0.270307	1	FALSE	FALSE	TRUE	Gm19935	NA		NA	NA	NA	NA	NA	NA	NA	NA	NA	NA	NA	NA
Dck|P43346	<1%	NA	NA	NA	3.73652	0.0893049	0.0566918	0.753077	0.418854	0.0352076	2	FALSE	FALSE	TRUE	Dck	DCK		DCK|P27707	DCK	Deoxycytidine kinase OS=Homo sapiens GN=DCK PE=1 SV=1	-8.77e-05	1.63e-07	-8.79e-05	2.75e-05	0.999973	1	1	1	M28 Ribosome/Translation|skyblue|0.3374
Dusp19|Q8K4T5	<1%	14.1492	0.00553208	-0.126728	0.167414	0.693156	-0.0190671	0.165237	0.698482	-0.0226654	3	TRUE	FALSE	FALSE	Dusp19	DUSP19		DUSP19|Q8WTR2	DUSP19	Dual specificity protein phosphatase 19 OS=Homo sapiens GN=DUSP19 PE=1 SV=1	0.059108	0.0420652	0.0170429	3.05706	0.0483129	0.0395061	0.159102	0.395146	M19 Axonogenesis|lightyellow|0.4274
Myt1l|P97500-4	<1%	NA	NA	NA	NA	NA	NA	0.359627	0.57065	-0.0443865	1	FALSE	FALSE	TRUE	Myt1l	MYT1L	0.00957053	NA	NA	NA	NA	NA	NA	NA	NA	NA	NA	NA	NA
Slc17a5|Q8BN82	<1%	0.708394	0.424421	-0.0568721	5.34451	0.0495481	0.261171	3.80291	0.0990446	0.342493	3	TRUE	TRUE	TRUE	Slc17a5	SLC17A5		SLC17A5|Q9NRA2	SLC17A5	Sialin OS=Homo sapiens GN=SLC17A5 PE=1 SV=2	0.0533182	0.0388175	0.0145007	1.70143	0.183858	0.230593	0.480282	0.489238	grey|AllKmeAvg:-0.0443
NA|X5J5C8	<1%	NA	NA	NA	0.0206036	0.889414	-0.100252	NA	NA	NA	1	FALSE	FALSE	TRUE	NA	NA		NA	NA	NA	NA	NA	NA	NA	NA	NA	NA	NA	NA
Iqcj-Schip1|A0A088MLT8	<1%	1.79032	0.217671	-0.0915801	0.0519931	0.825351	-0.0221375	0.653114	0.449847	-0.0462482	3	FALSE	FALSE	FALSE	Iqcj-Schip1	IQCJ-SCHIP1		NA	NA	NA	NA	NA	NA	NA	NA	NA	NA	NA	NA
Wrap73|Q9JM98	<1%	0.254388	0.627598	0.0207977	0.448187	0.522046	0.101678	8.95294	0.0242529	0.268722	3	TRUE	TRUE	TRUE	Wrap73	WRAP73		NA	NA	NA	NA	NA	NA	NA	NA	NA	NA	NA	NA
Fbln7|Q501P1	<1%	NA	NA	NA	NA	NA	NA	25.1287	0.00242118	1.54337	1	TRUE	TRUE	TRUE	Fbln7	FBLN7		FBLN7|Q53RD9	FBLN7	Fibulin-7 OS=Homo sapiens GN=FBLN7 PE=2 SV=1	-0.0592876	0.00608059	-0.0653681	3.9877	0.0192607	0.0652272	0.830835	0.0292813	M6 Ribosome|red|0.427
Rbm19|Q8R3C6	<1%	NA	NA	NA	NA	NA	NA	0.823871	0.399038	-0.0838228	1	FALSE	FALSE	TRUE	Rbm19	RBM19		RBM19|Q9Y4C8	RBM19	Probable RNA-binding protein 19 OS=Homo sapiens GN=RBM19 PE=1 SV=3	0.0226563	0.000399844	0.0222564	0.824779	0.439259	0.764373	0.985965	0.764373	grey|AllKmeAvg:-0.009
Tmc6|Q7TN60	<1%	NA	NA	NA	NA	NA	NA	7.28083	0.0356565	0.6205	1	TRUE	TRUE	TRUE	Tmc6	TMC6	0.043429	TMC6|Q7Z403	TMC6	Transmembrane channel-like protein 6 OS=Homo sapiens GN=TMC6 PE=2 SV=2	0.0441884	0.0291059	0.0150825	0.762598	0.467281	0.711534	0.745226	0.745226	M3 Oligo/Myelination|brown|0.5293
Ngfr|Q8BYY1	<1%	NA	NA	NA	NA	NA	NA	2.10273	0.197221	0.159866	1	FALSE	FALSE	TRUE	Ngfr	NGFR	0.0097761	NA	NA	NA	NA	NA	NA	NA	NA	NA	NA	NA	NA
Jade2|Q6ZQF7	<1%	NA	NA	NA	0.135788	0.722065	0.0368112	2.01951	0.205115	-0.0902349	2	FALSE	FALSE	TRUE	Jade2	JADE2	0.0001743	NA	NA	NA	NA	NA	NA	NA	NA	NA	NA	NA	NA
Plpp1|Q61469	<1%	NA	NA	NA	2.47936	0.153997	0.122227	0.153552	0.708703	0.0491377	2	FALSE	FALSE	TRUE	Plpp1	PLPP1		NA	NA	NA	NA	NA	NA	NA	NA	NA	NA	NA	NA
Klf13|Q9JJZ6	<1%	NA	NA	NA	0.574799	0.470101	0.0320424	NA	NA	NA	1	FALSE	FALSE	TRUE	Klf13	KLF13		NA	NA	NA	NA	NA	NA	NA	NA	NA	NA	NA	NA
Hs6st2|Q80UW0	<1%	0.516046	0.492976	0.0154228	164.045	1.30284e-06	0.283733	9.98032	0.0195858	0.278748	3	TRUE	TRUE	TRUE	Hs6st2	HS6ST2		NA	NA	NA	NA	NA	NA	NA	NA	NA	NA	NA	NA
Amotl2|Q3TP05	<1%	0.379052	0.555218	-0.0328759	8.22885	0.0208739	-0.294127	0.0248267	0.879969	0.0321571	3	TRUE	TRUE	TRUE	Amotl2	AMOTL2		NA	NA	NA	NA	NA	NA	NA	NA	NA	NA	NA	NA
Nfya|E0CYF3	<1%	1.67354	0.231883	0.0738891	NA	NA	NA	2.75584	0.147968	0.263449	2	FALSE	FALSE	TRUE	Nfya	NFYA	0.000639885	NA	NA	NA	NA	NA	NA	NA	NA	NA	NA	NA	NA
Senp2|Q91ZX6	<1%	NA	NA	NA	0.0506243	0.827621	0.00548177	0.836177	0.395753	0.0500731	2	FALSE	FALSE	TRUE	Senp2	SENP2		NA	NA	NA	NA	NA	NA	NA	NA	NA	NA	NA	NA
Pax-6|Q8VDB7	<1%	0.572448	0.47098	-0.0584984	0.0491852	0.830044	0.0120985	0.241453	0.640615	-0.0385161	3	FALSE	FALSE	FALSE	Pax-6	PAX6		NA	NA	NA	NA	NA	NA	NA	NA	NA	NA	NA	NA
Gpr50|O88495	<1%	NA	NA	NA	NA	NA	NA	3.43621	0.113208	0.228056	1	FALSE	FALSE	TRUE	Gpr50	GPR50		NA	NA	NA	NA	NA	NA	NA	NA	NA	NA	NA	NA
Brd1|E9PZ26	<1%	NA	NA	NA	NA	NA	NA	2.44537	0.168904	-0.113739	1	FALSE	FALSE	TRUE	Brd1	BRD1	0.0075085	NA	NA	NA	NA	NA	NA	NA	NA	NA	NA	NA	NA
Eng|Q63961	<1%	0.0370055	0.852247	0.0377695	NA	NA	NA	NA	NA	NA	1	FALSE	FALSE	TRUE	Eng	ENG		ENG|P17813	ENG	Endoglin OS=Homo sapiens GN=ENG PE=1 SV=2	-0.0582617	0.00175593	-0.0600177	2.42479	0.0903666	0.154263	0.955494	0.14192	M26 Complement/Acute Phase|darkorange|0.3241
Tmem25|Q3U4J4	<1%	NA	NA	NA	NA	NA	NA	0.0575884	0.818337	0.0202471	1	FALSE	FALSE	TRUE	Tmem25	TMEM25		TMEM25|Q86YD3	TMEM25	Transmembrane protein 25 OS=Homo sapiens GN=TMEM25 PE=1 SV=1	0.0476346	0.0292966	0.018338	3.67586	0.0260649	0.0171252	0.192099	0.220161	M23 Ambiguous|darkturquoise|0.3258
Rbms1|Q3UKR8	<1%	0.00915052	0.926145	-0.004016	NA	NA	NA	NA	NA	NA	1	FALSE	FALSE	TRUE	Rbms1	RBMS1	0.00059666	RBMS1|F6Y5H0	RBMS1	RNA-binding motif, single-stranded-interacting protein 1 OS=Homo sapiens GN=RBMS1 PE=1 SV=1	-0.0379084	-0.0120145	-0.0258939	2.86171	0.0583908	0.10287	0.459516	0.147441	M33 Ambiguous|darkolivegreen|0.3635
Haus1|A0A494BB26	<1%	NA	NA	NA	NA	NA	NA	0.498529	0.506624	0.0419295	1	FALSE	FALSE	TRUE	Haus1	HAUS1		NA	NA	NA	NA	NA	NA	NA	NA	NA	NA	NA	NA
2510002D24Rik|A0A087WSJ3	<1%	0.849838	0.383557	-0.0895033	1.34811	0.27908	-0.0719938	1.50686	0.26559	-0.140397	3	FALSE	FALSE	FALSE	2510002D24Rik	C22orf39	0.03302	NA	NA	NA	NA	NA	NA	NA	NA	NA	NA	NA	NA
Ctso|Q4QQL3	<1%	NA	NA	NA	1.29651	0.287798	0.0589552	2.79356	0.145677	0.12448	2	FALSE	FALSE	TRUE	Ctso	CTSO		NA	NA	NA	NA	NA	NA	NA	NA	NA	NA	NA	NA
Fiz1|Q9WTJ4	<1%	NA	NA	NA	1.30139	0.286957	-0.0716306	1.11926	0.330799	-0.0773387	2	FALSE	FALSE	TRUE	Fiz1	FIZ1		NA	NA	NA	NA	NA	NA	NA	NA	NA	NA	NA	NA
Mcl1|P97287	<1%	NA	NA	NA	1.01401	0.343427	0.0454388	1.29255	0.298937	0.168153	2	FALSE	FALSE	TRUE	Mcl1	MCL1		NA	NA	NA	NA	NA	NA	NA	NA	NA	NA	NA	NA
Piezo1|E9PUQ9	<1%	NA	NA	NA	NA	NA	NA	0.311761	0.596806	-0.0273469	1	FALSE	FALSE	TRUE	Piezo1	PIEZO1		PIEZO1|Q92508	PIEZO1	Piezo-type mechanosensitive ion channel component 1 OS=Homo sapiens GN=PIEZO1 PE=1 SV=4	0.0248634	-0.00316005	0.0280235	1.97459	0.139933	0.287797	0.855881	0.210199	grey|AllKmeAvg:-0.0145
Gabrg3|Q8BQW9	<1%	NA	NA	NA	1.79525	0.217098	-0.153332	2.87591	0.140844	-0.189075	2	FALSE	FALSE	TRUE	Gabrg3	GABRG3		NA	NA	NA	NA	NA	NA	NA	NA	NA	NA	NA	NA
Klk1b1|P00755	<1%	NA	NA	NA	0.792757	0.399252	-0.361691	NA	NA	NA	1	FALSE	FALSE	TRUE	Klk1b1	KLK2		NA	NA	NA	NA	NA	NA	NA	NA	NA	NA	NA	NA
Dnajc14|Q921R4	<1%	NA	NA	NA	0.737783	0.415366	0.0468886	0.235462	0.644712	0.02931	2	FALSE	FALSE	TRUE	Dnajc14	DNAJC14		NA	NA	NA	NA	NA	NA	NA	NA	NA	NA	NA	NA
Tatdn2|Q571H2	<1%	NA	NA	NA	0.078326	0.786679	-0.0122544	0.00608182	0.940375	-0.00198028	2	FALSE	FALSE	TRUE	Tatdn2	TATDN2		NA	NA	NA	NA	NA	NA	NA	NA	NA	NA	NA	NA
Sfrp5|A0A0R4J001	<1%	NA	NA	NA	47.2843	0.000127538	0.82748	53.3182	0.000336468	1.8397	2	TRUE	TRUE	TRUE	Sfrp5	SFRP5		NA	NA	NA	NA	NA	NA	NA	NA	NA	NA	NA	NA
Lrp12|Q8BUJ9	<1%	NA	NA	NA	2.07415	0.187776	0.117682	0.00730756	0.934658	0.00676328	2	FALSE	FALSE	TRUE	Lrp12	LRP12		NA	NA	NA	NA	NA	NA	NA	NA	NA	NA	NA	NA
Mpv17l2|Q8VIK2	<1%	4.59129	0.0645017	-0.148031	NA	NA	NA	4.28439	0.0839017	-0.14653	2	FALSE	FALSE	TRUE	Mpv17l2	MPV17L2		NA	NA	NA	NA	NA	NA	NA	NA	NA	NA	NA	NA
Chsy3|Q5DTK1	<1%	NA	NA	NA	7.0729	0.0288282	-0.298576	0.470193	0.518501	-0.079923	2	TRUE	TRUE	TRUE	Chsy3	CHSY3	0.0045649	NA	NA	NA	NA	NA	NA	NA	NA	NA	NA	NA	NA
En2|P09066	<1%	0.000341821	0.985702	-0.00140439	0.0565058	0.818081	-0.0208563	NA	NA	NA	2	FALSE	FALSE	TRUE	En2	EN2		NA	NA	NA	NA	NA	NA	NA	NA	NA	NA	NA	NA
Ltf|P08071	<1%	NA	NA	NA	NA	NA	NA	0.0644238	0.80811	0.12886	1	FALSE	FALSE	TRUE	Ltf	LTF	0.013415	LTF|E7EQB2	LTF	Lactotransferrin (Fragment) OS=Homo sapiens GN=LTF PE=1 SV=1	0.158378	0.104133	0.054245	7.09252	0.000920325	0.000817195	0.0222826	0.123224	M41 Ambiguous|lightsteelblue1|0.6516
Slc30a6|Q8BJM5	<1%	NA	NA	NA	3.49012	0.0986818	0.0770719	NA	NA	NA	1	FALSE	FALSE	TRUE	Slc30a6	SLC30A6		NA	NA	NA	NA	NA	NA	NA	NA	NA	NA	NA	NA
Cldn3|Q3TMQ3	<1%	NA	NA	NA	0.448827	0.521756	-0.373482	0.225081	0.651969	0.264419	2	FALSE	FALSE	TRUE	Cldn3	CLDN3		NA	NA	NA	NA	NA	NA	NA	NA	NA	NA	NA	NA
Fndc4|A0A0J9YUI2	<1%	0.498953	0.500012	0.0373137	6.99469	0.0294952	0.164567	NA	NA	NA	2	TRUE	TRUE	TRUE	Fndc4	FNDC4		NA	NA	NA	NA	NA	NA	NA	NA	NA	NA	NA	NA
Sema5b|Q60519	<1%	NA	NA	NA	NA	NA	NA	0.0611509	0.812931	0.0173318	1	FALSE	FALSE	TRUE	Sema5b	SEMA5B		NA	NA	NA	NA	NA	NA	NA	NA	NA	NA	NA	NA
Surf2|P09926	<1%	0.47469	0.510321	-0.0293951	1.16903	0.311114	0.126675	1.80605	0.22757	-0.0372201	3	FALSE	FALSE	FALSE	Surf2	SURF2		NA	NA	NA	NA	NA	NA	NA	NA	NA	NA	NA	NA
Ccdc59|Q8R2N0	<1%	0.106158	0.752921	0.0232498	0.29451	0.602131	0.016273	0.225949	0.651355	0.0561998	3	FALSE	FALSE	FALSE	Ccdc59	CCDC59		NA	NA	NA	NA	NA	NA	NA	NA	NA	NA	NA	NA
Rnf113a1|Q8R3P8	<1%	NA	NA	NA	5.06899	0.0544447	-0.137076	NA	NA	NA	1	FALSE	FALSE	TRUE	Rnf113a1	RNF113A		NA	NA	NA	NA	NA	NA	NA	NA	NA	NA	NA	NA
Mllt6|B1AR10	<1%	0.694511	0.428812	-0.0738091	NA	NA	NA	1.1943	0.316388	-0.15437	2	FALSE	FALSE	TRUE	Mllt6	MLLT6		NA	NA	NA	NA	NA	NA	NA	NA	NA	NA	NA	NA
Gypa|Q3TRN7	<1%	NA	NA	NA	NA	NA	NA	0.320435	0.591872	-0.0921939	1	FALSE	FALSE	TRUE	Gypa	GYPE		NA	NA	NA	NA	NA	NA	NA	NA	NA	NA	NA	NA
Galnt9|Q3TB05	<1%	NA	NA	NA	NA	NA	NA	8.52376	0.026647	0.199052	1	TRUE	TRUE	TRUE	Galnt9	GALNT9		NA	NA	NA	NA	NA	NA	NA	NA	NA	NA	NA	NA
Tram1|Q3TPI4	<1%	NA	NA	NA	3.91699	0.0831594	0.147244	0.863748	0.388554	0.108065	2	FALSE	FALSE	TRUE	Tram1	TRAM1	0.000875575	TRAM1|Q15629	TRAM1	Translocating chain-associated membrane protein 1 OS=Homo sapiens GN=TRAM1 PE=1 SV=3	0.038989	0.0170978	0.0218912	2.09012	0.125001	0.189673	0.387936	0.330082	grey|AllKmeAvg:-0.0513
Ntsr2|P70310	<1%	2.1755	0.178458	0.157036	1.03909	0.337867	0.077883	15.2817	0.00789983	0.29478	3	TRUE	TRUE	TRUE	Ntsr2	NTSR2		NA	NA	NA	NA	NA	NA	NA	NA	NA	NA	NA	NA
D5Ertd579e|E9QPJ5	<1%	0.000185957	0.989454	-0.00280552	NA	NA	NA	0.00795198	0.931846	-0.0022755	2	FALSE	FALSE	TRUE	D5Ertd579e	KIAA0232		NA	NA	NA	NA	NA	NA	NA	NA	NA	NA	NA	NA
Prss23|Q9D6X6	<1%	NA	NA	NA	NA	NA	NA	23.9357	0.00273174	0.655938	1	TRUE	TRUE	TRUE	Prss23	PRSS23	0.0053011	NA	NA	NA	NA	NA	NA	NA	NA	NA	NA	NA	NA
Rdh10|Q8VCH7	<1%	0.126724	0.731058	-0.022895	NA	NA	NA	4.10256	0.089221	0.109096	2	FALSE	FALSE	TRUE	Rdh10	RDH10		NA	NA	NA	NA	NA	NA	NA	NA	NA	NA	NA	NA
F630007L15Rik|Q3U4K5	<1%	NA	NA	NA	33.0137	0.000431089	0.678154	0.360742	0.570071	0.045094	2	TRUE	TRUE	TRUE	F630007L15Rik	NA		NA	NA	NA	NA	NA	NA	NA	NA	NA	NA	NA	NA
Slc9a8|Q8R4D1	<1%	7.23431	0.0275109	0.118056	NA	NA	NA	3.31802	0.118367	0.100885	2	TRUE	TRUE	TRUE	Slc9a8	SLC9A8	0.000802852	NA	NA	NA	NA	NA	NA	NA	NA	NA	NA	NA	NA
Kif14|L0N7N1	<1%	NA	NA	NA	NA	NA	NA	1.43197	0.276577	-0.158397	1	FALSE	FALSE	TRUE	Kif14	KIF14		NA	NA	NA	NA	NA	NA	NA	NA	NA	NA	NA	NA
Thoc7|Q7TMY4	<1%	0.202428	0.664709	-0.0175192	0.171464	0.689694	-0.0209698	NA	NA	NA	2	FALSE	FALSE	TRUE	Thoc7	THOC7		NA	NA	NA	NA	NA	NA	NA	NA	NA	NA	NA	NA
Ppm1j|Q149T7	<1%	NA	NA	NA	7.32063	0.0268375	-0.156657	3.0174	0.133049	-0.129714	2	TRUE	TRUE	TRUE	Ppm1j	PPM1J		PPM1J|Q5JR12	PPM1J	Protein phosphatase 1J OS=Homo sapiens GN=PPM1J PE=1 SV=1	0.0114264	0.010854	0.000572395	0.278483	0.757052	1	1	1	M23 Ambiguous|darkturquoise|0.3961
Chek1|O35280-2	<1%	0.526326	0.488832	-0.085987	NA	NA	NA	0.817674	0.400709	-0.0900787	2	FALSE	FALSE	TRUE	Chek1	CHEK1		NA	NA	NA	NA	NA	NA	NA	NA	NA	NA	NA	NA
Znf48|Q3US17	<1%	NA	NA	NA	1.21132	0.303082	-0.0681354	2.22641	0.18627	-0.120926	2	FALSE	FALSE	TRUE	Znf48	ZNF48		NA	NA	NA	NA	NA	NA	NA	NA	NA	NA	NA	NA
Ccnh|Q3UUW5	<1%	0.339288	0.576285	-0.0348754	NA	NA	NA	0.84006	0.394726	0.0460956	2	FALSE	FALSE	TRUE	Ccnh	CCNH		NA	NA	NA	NA	NA	NA	NA	NA	NA	NA	NA	NA
Tbc1d2b|Q3U0J8	<1%	NA	NA	NA	NA	NA	NA	0.0188019	0.895422	-0.0193494	1	FALSE	FALSE	TRUE	Tbc1d2b	TBC1D2B		TBC1D2B|Q9UPU7	TBC1D2B	TBC1 domain family member 2B OS=Homo sapiens GN=TBC1D2B PE=1 SV=2	0.0761401	0.014298	0.0618421	4.81616	0.00855939	0.028763	0.566958	0.028763	grey|AllKmeAvg:-0.0506
Ptpn18|Q3V441	<1%	NA	NA	NA	1.86174	0.209567	0.120416	NA	NA	NA	1	FALSE	FALSE	TRUE	Ptpn18	PTPN18		NA	NA	NA	NA	NA	NA	NA	NA	NA	NA	NA	NA
Slc12a1|A2AQ51	<1%	0.000482855	0.983007	0.00192367	0.38517	0.552115	-0.0334162	NA	NA	NA	2	FALSE	FALSE	TRUE	Slc12a1	SLC12A1		SLC12A1|Q13621	SLC12A1	Solute carrier family 12 member 1 OS=Homo sapiens GN=SLC12A1 PE=1 SV=2	0.00274624	0.010298	-0.0075518	0.125105	0.882442	1	1	1	M31 Axon Node/Ion Channel|paleturquoise|0.5335
Utp23|Q9CX11	<1%	NA	NA	NA	5.80431	0.0425604	0.108166	0.853063	0.391318	0.144747	2	TRUE	TRUE	TRUE	Utp23	UTP23		NA	NA	NA	NA	NA	NA	NA	NA	NA	NA	NA	NA
Slc35f3|A0A571BEK8	<1%	0.507794	0.49635	0.0290261	NA	NA	NA	NA	NA	NA	1	FALSE	FALSE	TRUE	Slc35f3	SLC35F3		NA	NA	NA	NA	NA	NA	NA	NA	NA	NA	NA	NA
Fbln5|A0A1Y7VJW9	<1%	0.910729	0.367864	0.0526562	3.53913	0.0967183	0.355848	0.0140877	0.909394	0.0151459	3	FALSE	FALSE	TRUE	Fbln5	FBLN5	0.000426444	FBLN5|G3V4U0	FBLN5	Fibulin-5 OS=Homo sapiens GN=FBLN5 PE=1 SV=1	0.0233892	-0.0343087	0.0576978	2.01944	0.134301	0.612257	0.612257	0.14209	grey|AllKmeAvg:-0.0506
Thbs3|E9PWF0	<1%	NA	NA	NA	0.225415	0.647635	0.0554493	NA	NA	NA	1	FALSE	FALSE	TRUE	Thbs3	THBS3		NA	NA	NA	NA	NA	NA	NA	NA	NA	NA	NA	NA
Yif1a|A0A494B8Y8	<1%	NA	NA	NA	NA	NA	NA	0.000197921	0.989232	0.00084483	1	FALSE	FALSE	TRUE	Yif1a	YIF1A		NA	NA	NA	NA	NA	NA	NA	NA	NA	NA	NA	NA
Kcnh3|Q9WVJ0	<1%	NA	NA	NA	0.956784	0.356647	-0.0720929	0.564734	0.480786	-0.0638965	2	FALSE	FALSE	TRUE	Kcnh3	KCNH3	0.016857	NA	NA	NA	NA	NA	NA	NA	NA	NA	NA	NA	NA
Mpzl1|A0A0A6YXX8	<1%	NA	NA	NA	0.0189789	0.893831	-0.00750638	0.49064	0.509878	-0.0417963	2	FALSE	FALSE	TRUE	Mpzl1	MPZL1	0.039883	MPZL1|O95297	MPZL1	Myelin protein zero-like protein 1 OS=Homo sapiens GN=MPZL1 PE=1 SV=1	-0.00554188	-0.00241283	-0.00312905	0.0960054	0.908478	1	1	1	grey|AllKmeAvg:-0.01
Vxn|Q8BG31	<1%	NA	NA	NA	0.965791	0.354515	-0.067708	0.0479455	0.833936	-0.0326961	2	FALSE	FALSE	TRUE	Vxn	VXN		NA	NA	NA	NA	NA	NA	NA	NA	NA	NA	NA	NA
Ifi204|P0DOV2	<1%	NA	NA	NA	NA	NA	NA	16.9591	0.00622919	0.869414	1	TRUE	TRUE	TRUE	Ifi204	MNDA		MNDA|P41218	MNDA	Myeloid cell nuclear differentiation antigen OS=Homo sapiens GN=MNDA PE=1 SV=1	-0.00158499	0.00975024	-0.0113352	0.187102	0.829419	1	1	1	M21 MHC Complex/Immune|darkred|0.5893
Cc2d2a|F6YZ61	<1%	NA	NA	NA	4.22882	0.0737703	0.1473	0.0510609	0.828728	0.0230688	2	FALSE	FALSE	TRUE	Cc2d2a	CC2D2A		NA	NA	NA	NA	NA	NA	NA	NA	NA	NA	NA	NA
Rnf121|Q3TXY7	<1%	NA	NA	NA	0.0717945	0.795521	-0.0379694	22.7952	0.00308038	0.225255	2	TRUE	TRUE	TRUE	Rnf121	RNF121		NA	NA	NA	NA	NA	NA	NA	NA	NA	NA	NA	NA
Dusp22|Q99N11	<1%	0.301797	0.597754	-0.0203134	0.224671	0.648171	0.0165925	0.00883007	0.928194	-0.00360836	3	FALSE	FALSE	FALSE	Dusp22	DUSP22		DUSP22|Q9NRW4-2	DUSP22	Isoform 2 of Dual specificity protein phosphatase 22 OS=Homo sapiens GN=DUSP22	0.0139804	-0.02592	0.0399004	2.06293	0.128279	0.566277	0.530178	0.112902	grey|AllKmeAvg:-0.0197
Trim41|Q5NCC2	<1%	NA	NA	NA	1.53267	0.250809	0.0612559	1.25232	0.305899	-0.049691	2	FALSE	FALSE	TRUE	Trim41	TRIM41		NA	NA	NA	NA	NA	NA	NA	NA	NA	NA	NA	NA
Mak16|Q8BGS0	<1%	0.468465	0.513031	-0.0407968	NA	NA	NA	NA	NA	NA	1	FALSE	FALSE	TRUE	Mak16	MAK16		NA	NA	NA	NA	NA	NA	NA	NA	NA	NA	NA	NA
Tomm7|Q9D173	<1%	0.00468039	0.947136	0.00560951	0.565718	0.473512	-0.201744	1.49942	0.266653	-0.0603219	3	FALSE	FALSE	FALSE	Tomm7	TOMM7		NA	NA	NA	NA	NA	NA	NA	NA	NA	NA	NA	NA
Mkrn1|F6S742	<1%	0.0031098	0.956896	-0.0032401	NA	NA	NA	1.51054	0.265068	-0.0402725	2	FALSE	FALSE	TRUE	Mkrn1	MKRN1		MKRN1|Q9UHC7	MKRN1	E3 ubiquitin-protein ligase makorin-1 OS=Homo sapiens GN=MKRN1 PE=1 SV=3	-0.0134192	-0.00215461	-0.0112646	0.656278	0.519239	0.993847	0.993847	0.993847	grey|AllKmeAvg:-0.0141
Atr|A0A1L1SSL9	<1%	NA	NA	NA	NA	NA	NA	0.911397	0.376607	0.148398	1	FALSE	FALSE	TRUE	Atr	ATR		NA	NA	NA	NA	NA	NA	NA	NA	NA	NA	NA	NA
Mdm4|Q3UTC9	<1%	NA	NA	NA	NA	NA	NA	0.0190709	0.894682	0.00942401	1	FALSE	FALSE	TRUE	Mdm4	MDM4	0.041431	NA	NA	NA	NA	NA	NA	NA	NA	NA	NA	NA	NA
Cir1|Q9DA19	<1%	0.153806	0.705165	-0.0313962	0.311936	0.591779	0.0520167	6.67264	0.0415932	-0.167084	3	TRUE	FALSE	FALSE	Cir1	CIR1	0.049571	NA	NA	NA	NA	NA	NA	NA	NA	NA	NA	NA	NA
Ormdl1|Q921I0	<1%	NA	NA	NA	0.76949	0.405946	0.0370744	NA	NA	NA	1	FALSE	FALSE	TRUE	Ormdl1	ORMDL1		NA	NA	NA	NA	NA	NA	NA	NA	NA	NA	NA	NA
Zbtb21|E9Q3R9	<1%	NA	NA	NA	NA	NA	NA	0.157033	0.705612	0.0198164	1	FALSE	FALSE	TRUE	Zbtb21	ZBTB21		NA	NA	NA	NA	NA	NA	NA	NA	NA	NA	NA	NA
Bst2|Q8R2Q8	<1%	NA	NA	NA	3.62141	0.0935346	0.266888	6.08812	0.0486281	0.372417	2	TRUE	TRUE	TRUE	Bst2	BST2		BST2|Q10589	BST2	Bone marrow stromal antigen 2 OS=Homo sapiens GN=BST2 PE=1 SV=1	0.032328	0.00879417	0.0235338	0.995003	0.370476	0.468689	0.75252	0.516785	M21 MHC Complex/Immune|darkred|0.3617
Taz|I7HJS2	<1%	NA	NA	NA	8.87539	0.017623	-0.107607	NA	NA	NA	1	TRUE	TRUE	TRUE	Taz	TAFAZZIN		NA	NA	NA	NA	NA	NA	NA	NA	NA	NA	NA	NA
Cxcl12|H7BX38	<1%	0.170523	0.690493	-0.0867001	58.8739	5.88992e-05	0.600694	135.139	2.44009e-05	1.19672	3	TRUE	TRUE	TRUE	Cxcl12	CXCL12		NA	NA	NA	NA	NA	NA	NA	NA	NA	NA	NA	NA
Sytl4|Q9R0Q1	<1%	NA	NA	NA	0.185554	0.678014	-0.0556385	NA	NA	NA	1	FALSE	FALSE	TRUE	Sytl4	SYTL4		SYTL4|Q96C24	SYTL4	Synaptotagmin-like protein 4 OS=Homo sapiens GN=SYTL4 PE=1 SV=2	0.0816717	0.0352687	0.046403	2.54883	0.0793909	0.055216	0.365175	0.297817	M11 Cell-ECM Interaction|greenyellow|0.3502
Ing4|Q8C0D7	<1%	NA	NA	NA	NA	NA	NA	0.157257	0.705414	0.0118196	1	FALSE	FALSE	TRUE	Ing4	ING4	0.00515343	NA	NA	NA	NA	NA	NA	NA	NA	NA	NA	NA	NA
Slc35e3|Q6PGC7	<1%	NA	NA	NA	0.178557	0.683744	0.0539287	0.0425521	0.843393	-0.0246075	2	FALSE	FALSE	TRUE	Slc35e3	SLC35E3		NA	NA	NA	NA	NA	NA	NA	NA	NA	NA	NA	NA
Mocos|Q14CH1	<1%	NA	NA	NA	6.88118	0.0304985	0.14873	NA	NA	NA	1	TRUE	TRUE	TRUE	Mocos	MOCOS		NA	NA	NA	NA	NA	NA	NA	NA	NA	NA	NA	NA
Rsrp1|Q3UC65	<1%	NA	NA	NA	13.2079	0.00664387	-0.424491	2.13563	0.19422	0.175604	2	TRUE	TRUE	TRUE	Rsrp1	RSRP1		NA	NA	NA	NA	NA	NA	NA	NA	NA	NA	NA	NA
NA|Q9D4W6	<1%	NA	NA	NA	NA	NA	NA	1.08281	0.338173	-0.138709	1	FALSE	FALSE	TRUE	NA	NA		NA	NA	NA	NA	NA	NA	NA	NA	NA	NA	NA	NA
Sphk1|B1AT89	<1%	0.28848	0.605808	-0.03944	0.0576445	0.816296	-0.0130301	1.4804	0.269397	0.106651	3	FALSE	FALSE	FALSE	Sphk1	SPHK1		NA	NA	NA	NA	NA	NA	NA	NA	NA	NA	NA	NA
Btk|Q7TMU1	<1%	NA	NA	NA	NA	NA	NA	7.01691	0.0380823	0.170233	1	TRUE	TRUE	TRUE	Btk	BTK		BTK|U3NG26	BTK	Non-specific protein-tyrosine kinase OS=Homo sapiens GN=BTK PE=1 SV=1	-0.0216474	0.00186365	-0.0235111	2.26815	0.104767	0.213123	0.897013	0.137735	grey|AllKmeAvg:-0.0023
Polk|Q5Q9H2	<1%	NA	NA	NA	0.824283	0.39046	-0.0668567	NA	NA	NA	1	FALSE	FALSE	TRUE	Polk	POLK	0.021126	NA	NA	NA	NA	NA	NA	NA	NA	NA	NA	NA	NA
Gramd3|Q9D2W5	<1%	NA	NA	NA	1.42322	0.267052	0.0209932	NA	NA	NA	1	FALSE	FALSE	TRUE	Gramd3	GRAMD2B		GRAMD3|Q96HH9	GRAMD3	GRAM domain-containing protein 3 OS=Homo sapiens GN=GRAMD3 PE=1 SV=1	0.0357517	-0.0124453	0.048197	4.79166	0.00870149	0.0844237	0.531245	0.00771764	M12 Cytoskeleton|tan|0.5827
Rnf185|Q91YT2	<1%	0.520418	0.491206	-0.0181442	2.64821	0.142318	0.0717157	NA	NA	NA	2	FALSE	FALSE	TRUE	Rnf185	RNF185	0.00057414	RNF185|A9X3U0	RNF185	BSK65-TEST2 OS=Homo sapiens GN=RNF185 PE=1 SV=1	-0.016999	0.0025516	-0.0195506	1.27316	0.280919	0.542013	0.869995	0.356044	grey|AllKmeAvg:-0.0401
Rnf144a|Q925F3	<1%	NA	NA	NA	NA	NA	NA	0.0347155	0.858333	-0.00770123	1	FALSE	FALSE	TRUE	Rnf144a	RNF144A		RNF144A|P50876	RNF144A	E3 ubiquitin-protein ligase RNF144A OS=Homo sapiens GN=RNF144A PE=1 SV=2	-0.0751812	-0.037645	-0.0375362	0.280366	0.755742	1	1	1	M41 Ambiguous|lightsteelblue1|0.9513
Mgmt|P26187	<1%	NA	NA	NA	26.0111	0.000929721	0.111895	NA	NA	NA	1	TRUE	TRUE	TRUE	Mgmt	MGMT	0.00726406	MGMT|P16455	MGMT	Methylated-DNA--protein-cysteine methyltransferase OS=Homo sapiens GN=MGMT PE=1 SV=1	0.0405224	0.009193	0.0313294	1.00179	0.367992	0.565795	0.786379	0.565795	grey|AllKmeAvg:-0.0075
Srrm3|Q80WV7	<1%	0.763585	0.407674	-0.0450431	0.0585455	0.814897	-0.028371	0.0138011	0.910315	0.0165273	3	FALSE	FALSE	FALSE	Srrm3	SRRM3		NA	NA	NA	NA	NA	NA	NA	NA	NA	NA	NA	NA
Cd55b|A0JP41	<1%	NA	NA	NA	NA	NA	NA	7.06864	0.0375897	-0.148857	1	TRUE	TRUE	TRUE	Cd55b	CD55	0.00215751	CD55|H7BY55	CD55	Complement decay-accelerating factor OS=Homo sapiens GN=CD55 PE=1 SV=2	-0.0294699	-0.0199934	-0.00947645	0.367204	0.692956	1	1	1	M34 Ambiguous|darkmagenta|0.5324
Jtb|Q3UJR4	<1%	NA	NA	NA	NA	NA	NA	21.2559	0.00365186	0.15868	1	TRUE	TRUE	TRUE	Jtb	JTB		NA	NA	NA	NA	NA	NA	NA	NA	NA	NA	NA	NA
Ddx10|Q80Y44	<1%	NA	NA	NA	10.6648	0.0114294	0.0720874	0.183223	0.683556	0.0234928	2	TRUE	TRUE	TRUE	Ddx10	DDX10		NA	NA	NA	NA	NA	NA	NA	NA	NA	NA	NA	NA
Ppef1|O35655	<1%	NA	NA	NA	NA	NA	NA	0.994942	0.357049	-0.128182	1	FALSE	FALSE	TRUE	Ppef1	PPEF1		PPEF1|O14829	PPEF1	Serine/threonine-protein phosphatase with EF-hands 1 OS=Homo sapiens GN=PPEF1 PE=1 SV=1	-0.198989	-0.0402146	-0.158774	44.1564	2.41e-18	6.19e-14	0.109135	1.13e-14	M5 Post-Synaptic Density|green|0.6668
Rasgef1b|Q8JZL7	<1%	NA	NA	NA	NA	NA	NA	0.0403164	0.847497	-0.0156442	1	FALSE	FALSE	TRUE	Rasgef1b	RASGEF1B		NA	NA	NA	NA	NA	NA	NA	NA	NA	NA	NA	NA
Pdrg1|P59048	<1%	NA	NA	NA	9.62617	0.014608	0.152483	0.450196	0.527212	0.0512202	2	TRUE	TRUE	TRUE	Pdrg1	PDRG1		PDRG1|Q9NUG6	PDRG1	p53 and DNA damage-regulated protein 1 OS=Homo sapiens GN=PDRG1 PE=1 SV=2	0.0168792	0.0118252	0.00505397	0.346653	0.707377	1	1	1	grey|AllKmeAvg:0.0273
Rap250|Q71E74	<1%	NA	NA	NA	4.7016	0.0619808	-0.250137	1.17194	0.320579	-0.12696	2	FALSE	FALSE	TRUE	Rap250	NCOA6	0.00019341	NA	NA	NA	NA	NA	NA	NA	NA	NA	NA	NA	NA
Itpkc|Q7TS72	<1%	NA	NA	NA	7.64276	0.0245019	-0.240043	0.0959968	0.767166	-0.0131473	2	TRUE	TRUE	TRUE	Itpkc	ITPKC		NA	NA	NA	NA	NA	NA	NA	NA	NA	NA	NA	NA
NA|Q6LC26	<1%	NA	NA	NA	1.20604	0.304068	0.0672021	0.401656	0.549617	-0.0915638	2	FALSE	FALSE	TRUE	NA	NA		NA	NA	NA	NA	NA	NA	NA	NA	NA	NA	NA	NA
Etfrf1|Q91V16	<1%	0.0134286	0.910602	-0.00715888	NA	NA	NA	0.0336269	0.860543	-0.0122082	2	FALSE	FALSE	TRUE	Etfrf1	ETFRF1		NA	NA	NA	NA	NA	NA	NA	NA	NA	NA	NA	NA
Msh4|Q7TNA5	<1%	2.89031	0.127535	0.0312838	4.05343	0.078872	-0.151488	4.62842	0.0749638	-0.0995078	3	FALSE	FALSE	FALSE	Msh4	MSH4		NA	NA	NA	NA	NA	NA	NA	NA	NA	NA	NA	NA
Fbxw8|Q8BIA4	<1%	NA	NA	NA	20.7922	0.00185028	0.194808	NA	NA	NA	1	TRUE	TRUE	TRUE	Fbxw8	FBXW8		NA	NA	NA	NA	NA	NA	NA	NA	NA	NA	NA	NA
Ttc17|E9PVB5	<1%	NA	NA	NA	NA	NA	NA	5.837	0.0521471	0.155994	1	FALSE	FALSE	TRUE	Ttc17	TTC17		NA	NA	NA	NA	NA	NA	NA	NA	NA	NA	NA	NA
Cntf|P51642	<1%	NA	NA	NA	23.7914	0.00122802	0.474826	5.08443	0.0650049	0.646093	2	TRUE	TRUE	TRUE	Cntf	CNTF		NA	NA	NA	NA	NA	NA	NA	NA	NA	NA	NA	NA
Zfp36l2|P23949	<1%	1.92305	0.202937	-0.119821	1.66047	0.233554	0.108619	NA	NA	NA	2	FALSE	FALSE	TRUE	Zfp36l2	ZFP36L2	0.000158205	NA	NA	NA	NA	NA	NA	NA	NA	NA	NA	NA	NA
Pmfbp1|Q9WVQ0	<1%	NA	NA	NA	NA	NA	NA	0.830893	0.397158	-0.0756179	1	FALSE	FALSE	TRUE	Pmfbp1	PMFBP1	0.0344904	PMFBP1|Q8TBY8	PMFBP1	Polyamine-modulated factor 1-binding protein 1 OS=Homo sapiens GN=PMFBP1 PE=2 SV=1	-0.0511529	-0.0142433	-0.0369095	1.50919	0.222664	0.322862	0.678009	0.322862	M41 Ambiguous|lightsteelblue1|0.4714
Atraid|F6RYG0	<1%	0.784007	0.401748	-0.111838	0.0698324	0.798261	-0.032158	16.1389	0.00697999	0.310381	3	TRUE	TRUE	TRUE	Atraid	ATRAID		NA	NA	NA	NA	NA	NA	NA	NA	NA	NA	NA	NA
Fzd2|Q9JIP6	<1%	NA	NA	NA	NA	NA	NA	0.929554	0.372212	-0.0608163	1	FALSE	FALSE	TRUE	Fzd2	FZD2	0.046962	NA	NA	NA	NA	NA	NA	NA	NA	NA	NA	NA	NA
Tmem208|Q9CR96	<1%	NA	NA	NA	NA	NA	NA	2.34922	0.176235	-0.111233	1	FALSE	FALSE	TRUE	Tmem208	TMEM208		NA	NA	NA	NA	NA	NA	NA	NA	NA	NA	NA	NA
Kcnk12|Q76M80	<1%	NA	NA	NA	0.516096	0.492956	-0.032169	NA	NA	NA	1	FALSE	FALSE	TRUE	Kcnk12	KCNK12	0.017979	NA	NA	NA	NA	NA	NA	NA	NA	NA	NA	NA	NA
Rhag|Q9QUT0	<1%	NA	NA	NA	0.00279238	0.959153	0.00404022	2.33398	0.177438	0.28099	2	FALSE	FALSE	TRUE	Rhag	RHAG		NA	NA	NA	NA	NA	NA	NA	NA	NA	NA	NA	NA
Sntg1|Q8BNW6	<1%	NA	NA	NA	2.67356	0.140667	-0.173923	4.41444	0.0803601	-0.209708	2	FALSE	FALSE	TRUE	Sntg1	SNTG1		NA	NA	NA	NA	NA	NA	NA	NA	NA	NA	NA	NA
Fzd1|O70421	<1%	3.89133	0.0839992	-0.150547	3.1841	0.112194	-0.0953527	NA	NA	NA	2	FALSE	FALSE	TRUE	Fzd1	FZD1		NA	NA	NA	NA	NA	NA	NA	NA	NA	NA	NA	NA
Mthfd2|P18155	<1%	NA	NA	NA	0.00208098	0.964733	0.00275953	NA	NA	NA	1	FALSE	FALSE	TRUE	Mthfd2	MTHFD2		NA	NA	NA	NA	NA	NA	NA	NA	NA	NA	NA	NA
Lyrm1|Q9CQB7	<1%	0.0512143	0.826639	-0.0257719	0.0142108	0.908049	0.0077775	1.24726	0.306793	-0.0823336	3	FALSE	FALSE	FALSE	Lyrm1	LYRM1		LYRM1|O43325	LYRM1	LYR motif-containing protein 1 OS=Homo sapiens GN=LYRM1 PE=2 SV=1	-0.0708368	-0.00537105	-0.0654657	15.6726	2.54e-07	1.55e-05	0.711506	1.06e-05	M2 Mitochondria|blue|0.5445
Smc1b|Q920F6	<1%	0.989789	0.34893	-0.0558884	1.61928	0.238928	0.0924353	NA	NA	NA	2	FALSE	FALSE	TRUE	Smc1b	SMC1B	0.03333	NA	NA	NA	NA	NA	NA	NA	NA	NA	NA	NA	NA
Elmsan1|E9Q2I4	<1%	NA	NA	NA	0.333121	0.579702	0.037774	0.0804068	0.786277	-0.0310057	2	FALSE	FALSE	TRUE	Elmsan1	MIDEAS	0.029011	NA	NA	NA	NA	NA	NA	NA	NA	NA	NA	NA	NA
Tmem179|Q8BHH9	<1%	1.46642	0.260468	-0.0791375	9.59925	0.0147043	0.193202	26.4195	0.00213603	0.239023	3	TRUE	FALSE	FALSE	Tmem179	TMEM179		NA	NA	NA	NA	NA	NA	NA	NA	NA	NA	NA	NA
Zfp92|Q62396	<1%	NA	NA	NA	2.59667	0.145754	0.137233	0.0280944	0.872394	-0.00997404	2	FALSE	FALSE	TRUE	Zfp92	ZFP92		NA	NA	NA	NA	NA	NA	NA	NA	NA	NA	NA	NA
Fam13b|Q8K2H3	<1%	NA	NA	NA	NA	NA	NA	1.00416	0.354992	0.123095	1	FALSE	FALSE	TRUE	Fam13b	FAM13B		NA	NA	NA	NA	NA	NA	NA	NA	NA	NA	NA	NA
Tnx|O54796	<1%	NA	NA	NA	0.0261856	0.87546	-0.0138006	0.0423484	0.843762	0.0858474	2	FALSE	FALSE	TRUE	Tnx	TNXB	0.00132981	NA	NA	NA	NA	NA	NA	NA	NA	NA	NA	NA	NA
Syde1|G3X960	<1%	NA	NA	NA	NA	NA	NA	4.83822	0.0701413	0.148343	1	FALSE	FALSE	TRUE	Syde1	SYDE1		NA	NA	NA	NA	NA	NA	NA	NA	NA	NA	NA	NA
Fhdc1|Q3ULZ2	<1%	NA	NA	NA	0.274224	0.614705	-0.026019	NA	NA	NA	1	FALSE	FALSE	TRUE	Fhdc1	FHDC1		NA	NA	NA	NA	NA	NA	NA	NA	NA	NA	NA	NA
Cacfd1|A6PWX1	<1%	0.280695	0.61063	-0.0280549	6.78286	0.0314028	0.142573	0.557773	0.483387	0.0236713	3	TRUE	FALSE	FALSE	Cacfd1	CACFD1		CACFD1|Q9UGQ2	CACFD1	Calcium channel flower homolog OS=Homo sapiens GN=CACFD1 PE=2 SV=1	-0.0352094	-0.0385666	0.00335715	0.357115	0.699985	1	1	1	grey|AllKmeAvg:-0.0502
Slc16a3|Q3TMA0	<1%	NA	NA	NA	3.80921	0.0867615	-0.102959	4.51067	0.0778699	-0.175047	2	FALSE	FALSE	TRUE	Slc16a3	SLC16A3		NA	NA	NA	NA	NA	NA	NA	NA	NA	NA	NA	NA
Slc6a20a|E9Q0H0	<1%	NA	NA	NA	59.2666	5.75181e-05	0.196583	0.00445705	0.948941	-0.00601324	2	TRUE	TRUE	TRUE	Slc6a20a	SLC6A20		NA	NA	NA	NA	NA	NA	NA	NA	NA	NA	NA	NA
Noc3l|Q8VI84	<1%	0.263338	0.621703	-0.0558324	0.532735	0.486279	0.0451139	2.59144	0.158568	-0.113145	3	FALSE	FALSE	FALSE	Noc3l	NOC3L		NA	NA	NA	NA	NA	NA	NA	NA	NA	NA	NA	NA
Bicral|Q8CHH5	<1%	NA	NA	NA	0.587674	0.465338	-0.0379609	0.0873047	0.777591	0.0197653	2	FALSE	FALSE	TRUE	Bicral	BICRAL		NA	NA	NA	NA	NA	NA	NA	NA	NA	NA	NA	NA
Snapc1|Q8K0S9	<1%	NA	NA	NA	NA	NA	NA	6.62514	0.0421115	-0.111937	1	TRUE	TRUE	TRUE	Snapc1	SNAPC1		NA	NA	NA	NA	NA	NA	NA	NA	NA	NA	NA	NA
Abcc3|J3QML2	<1%	NA	NA	NA	NA	NA	NA	2.24184	0.184966	0.116699	1	FALSE	FALSE	TRUE	Abcc3	ABCC3		NA	NA	NA	NA	NA	NA	NA	NA	NA	NA	NA	NA
Znf414|Q9DCK4	<1%	4.04001	0.0792809	0.154023	4.87207	0.0583283	-0.115753	1.09729	0.335214	-0.106538	3	FALSE	FALSE	FALSE	Znf414	Znf414		NA	NA	NA	NA	NA	NA	NA	NA	NA	NA	NA	NA
Rln3|Q8CHK2	<1%	2.39227	0.160523	0.0420925	4.66695	0.0627587	0.148927	0.576765	0.476351	0.113213	3	FALSE	FALSE	FALSE	Rln3	RLN3		NA	NA	NA	NA	NA	NA	NA	NA	NA	NA	NA	NA
Ly6g6e|Q8K1T6-2	<1%	NA	NA	NA	NA	NA	NA	0.35378	0.573711	-0.208753	1	FALSE	FALSE	TRUE	Ly6g6e	LY6G6E		NA	NA	NA	NA	NA	NA	NA	NA	NA	NA	NA	NA
Mpv17l|E9Q4P9	<1%	NA	NA	NA	NA	NA	NA	1.67013	0.243779	-0.142771	1	FALSE	FALSE	TRUE	Mpv17l	MPV17L		NA	NA	NA	NA	NA	NA	NA	NA	NA	NA	NA	NA
Gnas|Q6R0H7-2	<1%	2.61835	0.144295	-0.133389	0.133892	0.723917	0.0208403	NA	NA	NA	2	FALSE	FALSE	TRUE	Gnas	GNAS		GNAS|P63092	GNAS	Guanine nucleotide-binding protein G(s) subunit alpha isoforms short OS=Homo sapiens GN=GNAS PE=1 SV=1	0.0277769	0.000858957	0.026918	10.365	3.91e-05	0.000628253	0.90965	0.000231185	M23 Ambiguous|darkturquoise|0.357
Rpl7l1|Q9D8M4	<1%	NA	NA	NA	0.722332	0.420086	0.0529532	0.0116968	0.917402	0.0104383	2	FALSE	FALSE	TRUE	Rpl7l1	RPL7L1		RPL7L1|Q6DKI1	RPL7L1	60S ribosomal protein L7-like 1 OS=Homo sapiens GN=RPL7L1 PE=1 SV=1	-0.00350188	-0.00535851	0.00185663	0.0378466	0.962864	1	1	1	grey|AllKmeAvg:-0.0106
Armh4|Q8BT18	<1%	3.2453	0.109307	0.136794	9.72644	0.0142561	0.15911	0.00731634	0.934618	0.00502496	3	TRUE	FALSE	FALSE	Armh4	ARMH4		NA	NA	NA	NA	NA	NA	NA	NA	NA	NA	NA	NA
Ifngr2|Q3UVK9	<1%	NA	NA	NA	0.658929	0.44042	-0.0436259	NA	NA	NA	1	FALSE	FALSE	TRUE	Ifngr2	IFNGR2		NA	NA	NA	NA	NA	NA	NA	NA	NA	NA	NA	NA
Mrpl35|Q9CQL6	<1%	NA	NA	NA	1.87475	0.208135	0.0495141	0.621004	0.460665	-0.0587503	2	FALSE	FALSE	TRUE	Mrpl35	MRPL35		NA	NA	NA	NA	NA	NA	NA	NA	NA	NA	NA	NA
Cldn12|Q9ET43	<1%	7.86898	0.0230137	0.0958474	0.0278158	0.871681	-0.00586943	NA	NA	NA	2	TRUE	TRUE	TRUE	Cldn12	CLDN12		NA	NA	NA	NA	NA	NA	NA	NA	NA	NA	NA	NA
Sting1|Q3TBT3	<1%	5.82637	0.0422577	0.0943554	11.6952	0.00909028	0.339016	15.7726	0.00735458	0.423428	3	TRUE	TRUE	TRUE	Sting1	STING1		NA	NA	NA	NA	NA	NA	NA	NA	NA	NA	NA	NA
Sox8|Q04886	<1%	NA	NA	NA	0.00471836	0.946922	-0.00542098	NA	NA	NA	1	FALSE	FALSE	TRUE	Sox8	SOX8		NA	NA	NA	NA	NA	NA	NA	NA	NA	NA	NA	NA
Cd93|O89103	<1%	0.0189578	0.89389	-0.0144147	NA	NA	NA	0.364051	0.568357	0.0475166	2	FALSE	FALSE	TRUE	Cd93	CD93		CD93|Q9NPY3	CD93	Complement component C1q receptor OS=Homo sapiens GN=CD93 PE=1 SV=3	0.118691	0.0540347	0.064656	6.35288	0.00190237	0.00127244	0.114626	0.0509732	M7 MAPK/Metabolism|black|0.3283
Runx1t1|Q8C066	<1%	NA	NA	NA	1.16225	0.312431	-0.0811418	0.669616	0.444461	0.11026	2	FALSE	FALSE	TRUE	Runx1t1	RUNX1T1		NA	NA	NA	NA	NA	NA	NA	NA	NA	NA	NA	NA
Dcdc2|Q5DU00	<1%	NA	NA	NA	NA	NA	NA	1.67757	0.242848	0.170832	1	FALSE	FALSE	TRUE	Dcdc2	DCDC2		NA	NA	NA	NA	NA	NA	NA	NA	NA	NA	NA	NA
Ncoa3|A2A468	<1%	NA	NA	NA	0.379518	0.554981	0.0415537	0.45134	0.526707	0.106576	2	FALSE	FALSE	TRUE	Ncoa3	NCOA3		NA	NA	NA	NA	NA	NA	NA	NA	NA	NA	NA	NA
Ly6a|P05533	<1%	NA	NA	NA	NA	NA	NA	0.285503	0.612326	-0.0767464	1	FALSE	FALSE	TRUE	Ly6a	NA		NA	NA	NA	NA	NA	NA	NA	NA	NA	NA	NA	NA
Rbks|Q8R1Q9	<1%	NA	NA	NA	0.023809	0.881194	0.0143488	1.08256	0.338224	-0.19511	2	FALSE	FALSE	TRUE	Rbks	RBKS	0.005223	RBKS|Q9H477	RBKS	Ribokinase OS=Homo sapiens GN=RBKS PE=1 SV=1	0.0697952	0.00129942	0.0684957	16.9476	7.68e-08	2.66e-06	0.937174	5.18e-07	M7 MAPK/Metabolism|black|0.4535
Nip7|Q9CXK8	<1%	NA	NA	NA	NA	NA	NA	1.11717	0.331217	-0.0941458	1	FALSE	FALSE	TRUE	Nip7	NIP7		NA	NA	NA	NA	NA	NA	NA	NA	NA	NA	NA	NA
Brd4|A0A2R8VHW4	<1%	NA	NA	NA	NA	NA	NA	2.21922	0.186883	-0.0964189	1	FALSE	FALSE	TRUE	Brd4	BRD4		BRD4|O60885	BRD4	Bromodomain-containing protein 4 OS=Homo sapiens GN=BRD4 PE=1 SV=2	0.0326319	0.0292795	0.00335243	3.63684	0.0270668	0.0205318	0.0454872	0.764463	M18 RNA Splicing|lightgreen|0.3274
Elovl5|D3Z136	<1%	0.0117543	0.916335	0.00849719	1.67934	0.231148	0.0682443	0.672342	0.443582	0.119355	3	FALSE	FALSE	FALSE	Elovl5	ELOVL5	0.012243	NA	NA	NA	NA	NA	NA	NA	NA	NA	NA	NA	NA
Bex2|Q9WTZ8	<1%	NA	NA	NA	5.19289	0.0521696	-0.264685	0.171351	0.693303	-0.12491	2	FALSE	FALSE	TRUE	Bex2	BEX1		NA	NA	NA	NA	NA	NA	NA	NA	NA	NA	NA	NA
Clca3a1|Q9QX15	<1%	NA	NA	NA	0.364513	0.562735	0.0451427	0.692671	0.437122	0.244847	2	FALSE	FALSE	TRUE	Clca3a1	CLCA3P		NA	NA	NA	NA	NA	NA	NA	NA	NA	NA	NA	NA
Lipo3|Q3TD80	<1%	NA	NA	NA	NA	NA	NA	0.664623	0.446079	-0.0437915	1	FALSE	FALSE	TRUE	Lipo3	NA		NA	NA	NA	NA	NA	NA	NA	NA	NA	NA	NA	NA
Ccdc30|A0A571BD61	<1%	0.00137263	0.971354	0.00144239	3.71244	0.0901691	-0.13911	0.0431792	0.842262	0.0126367	3	FALSE	FALSE	FALSE	Ccdc30	CCDC30	0.0055101	NA	NA	NA	NA	NA	NA	NA	NA	NA	NA	NA	NA
Akr1c18|Q8K023	<1%	NA	NA	NA	NA	NA	NA	0.103339	0.758762	-0.0223365	1	FALSE	FALSE	TRUE	Akr1c18	AKR1C18		NA	NA	NA	NA	NA	NA	NA	NA	NA	NA	NA	NA
Gm10639|Q8K0V9	<1%	NA	NA	NA	NA	NA	NA	7.7301	0.0319841	-0.358698	1	TRUE	TRUE	TRUE	Gm10639	GSTA1		NA	NA	NA	NA	NA	NA	NA	NA	NA	NA	NA	NA
Mllt3|A2AM29	<1%	NA	NA	NA	0.476883	0.509373	0.0323232	NA	NA	NA	1	FALSE	FALSE	TRUE	Mllt3	MLLT3		NA	NA	NA	NA	NA	NA	NA	NA	NA	NA	NA	NA
Slc35a2|A2AER4	<1%	0.00441562	0.94865	-0.00591541	4.86811	0.0584099	0.120332	10.4674	0.0177906	0.111748	3	TRUE	FALSE	FALSE	Slc35a2	SLC35A2		NA	NA	NA	NA	NA	NA	NA	NA	NA	NA	NA	NA
Mapkbp1|Q921Q9	<1%	NA	NA	NA	NA	NA	NA	0.11329	0.747889	0.0423297	1	FALSE	FALSE	TRUE	Mapkbp1	MAPKBP1		NA	NA	NA	NA	NA	NA	NA	NA	NA	NA	NA	NA
Znrf1|E9PZB7	<1%	NA	NA	NA	0.621285	0.453291	-0.0551407	1.59904	0.252937	-0.0577841	2	FALSE	FALSE	TRUE	Znrf1	ZNRF1		NA	NA	NA	NA	NA	NA	NA	NA	NA	NA	NA	NA
Atp8b2|D3YXQ5	<1%	NA	NA	NA	7.38331	0.0263617	0.14353	NA	NA	NA	1	TRUE	TRUE	TRUE	Atp8b2	ATP8B2		NA	NA	NA	NA	NA	NA	NA	NA	NA	NA	NA	NA
Ston1|Q8CDJ8	<1%	NA	NA	NA	1.7431	0.223269	0.0791664	2.42954	0.170081	0.224749	2	FALSE	FALSE	TRUE	Ston1	STON1-GTF2A1L		NA	NA	NA	NA	NA	NA	NA	NA	NA	NA	NA	NA
Rhd|Q9QWK3	<1%	6.94487	0.0299303	-0.166035	0.23876	0.638215	-0.145708	0.0129859	0.91299	0.0468776	3	TRUE	FALSE	FALSE	Rhd	RHD		NA	NA	NA	NA	NA	NA	NA	NA	NA	NA	NA	NA
Atp13a2|E9PYX5	<1%	NA	NA	NA	NA	NA	NA	3.83224	0.0980191	0.185236	1	FALSE	FALSE	TRUE	Atp13a2	ATP13A2	0.002292	ATP13A2|Q9NQ11	ATP13A2	Probable cation-transporting ATPase 13A2 OS=Homo sapiens GN=ATP13A2 PE=1 SV=2	0.0207938	0.0241755	-0.00338174	2.53795	0.0800929	0.130963	0.130963	0.716504	M32 Ambiguous|violet|0.4395
Gps2|Q9WV81	<1%	2.11392	0.184043	-0.14011	1.37332	0.274958	-0.0926897	1.02257	0.350938	0.229611	3	FALSE	FALSE	FALSE	Gps2	GPS2		NA	NA	NA	NA	NA	NA	NA	NA	NA	NA	NA	NA
Ighv1-66|A0A075B5X5	<1%	NA	NA	NA	NA	NA	NA	0.783214	0.410221	-0.973296	1	FALSE	FALSE	TRUE	Ighv1-66	IGHV1OR21-1		NA	NA	NA	NA	NA	NA	NA	NA	NA	NA	NA	NA
Slc44a2|A0A1L1SU40	<1%	NA	NA	NA	1.00212	0.346111	-0.0927313	4.49147	0.0783582	-0.193028	2	FALSE	FALSE	TRUE	Slc44a2	SLC44A2	0.023757	SLC44A2|Q8IWA5-3	SLC44A2	Isoform 3 of Choline transporter-like protein 2 OS=Homo sapiens GN=SLC44A2	0.00456808	-9.28e-05	0.00466085	0.0971203	0.907464	1	1	1	M23 Ambiguous|darkturquoise|0.3833
Zmat5|Q9CQR5	<1%	NA	NA	NA	NA	NA	NA	0.0778773	0.789564	0.0365236	1	FALSE	FALSE	TRUE	Zmat5	ZMAT5		NA	NA	NA	NA	NA	NA	NA	NA	NA	NA	NA	NA
Plekha3|Q9ERS4	<1%	2.56193	0.148132	0.0541361	1.21429	0.30253	0.115907	1.02196	0.351071	0.170583	3	FALSE	FALSE	FALSE	Plekha3	PLEKHA3	0.0053805	NA	NA	NA	NA	NA	NA	NA	NA	NA	NA	NA	NA
Ngrn|Q99KS2	<1%	9.80152	0.0139997	-0.274187	0.316317	0.589238	0.0483666	NA	NA	NA	2	TRUE	TRUE	TRUE	Ngrn	NGRN		NGRN|Q9NPE2	NGRN	Neugrin OS=Homo sapiens GN=NGRN PE=1 SV=2	-0.00689676	-0.028102	0.0212052	1.10766	0.331346	0.749848	0.607975	0.607975	M32 Ambiguous|violet|0.3573
Fkbp11|Q9D1M7	<1%	3.79796	0.0871488	0.184668	1.00409	0.345664	0.0699925	NA	NA	NA	2	FALSE	FALSE	TRUE	Fkbp11	FKBP11		NA	NA	NA	NA	NA	NA	NA	NA	NA	NA	NA	NA
Cdadc1|G3UW39	<1%	NA	NA	NA	0.0141602	0.908212	-0.0111128	8.00435	0.0299894	-0.223014	2	TRUE	TRUE	TRUE	Cdadc1	CDADC1		NA	NA	NA	NA	NA	NA	NA	NA	NA	NA	NA	NA
Gm5724|L7N264	<1%	0.86713	0.378995	0.0844101	NA	NA	NA	NA	NA	NA	1	FALSE	FALSE	TRUE	Gm5724	SLCO1A2		NA	NA	NA	NA	NA	NA	NA	NA	NA	NA	NA	NA
N4bp2|F8VQG7	<1%	0.000304185	0.986512	0.00192643	NA	NA	NA	NA	NA	NA	1	FALSE	FALSE	TRUE	N4bp2	N4BP2	0.03828	NA	NA	NA	NA	NA	NA	NA	NA	NA	NA	NA	NA
Fam124a|D3Z5V4	<1%	NA	NA	NA	0.246393	0.632976	-0.0562604	0.163811	0.699706	0.0305968	2	FALSE	FALSE	TRUE	Fam124a	FAM124A	0.023223	FAM124A|Q86V42	FAM124A	Protein FAM124A OS=Homo sapiens GN=FAM124A PE=2 SV=1	0.0448766	-0.0240962	0.0689728	6.62268	0.00147486	0.0777567	0.275268	0.0016666	M3 Oligo/Myelination|brown|0.3689
Cby1|Q9D1C2	<1%	NA	NA	NA	0.0692474	0.799086	-0.0163239	NA	NA	NA	1	FALSE	FALSE	TRUE	Cby1	CBY1	0.0078491	NA	NA	NA	NA	NA	NA	NA	NA	NA	NA	NA	NA
Vps13b|Q80TY5	<1%	NA	NA	NA	1.593	0.242449	-0.0716956	4.82455	0.0704423	-0.135649	2	FALSE	FALSE	TRUE	Vps13b	VPS13B	0.0038658	NA	NA	NA	NA	NA	NA	NA	NA	NA	NA	NA	NA
Hbq1b|Q3U0A6	<1%	NA	NA	NA	NA	NA	NA	2.71785	0.150328	-0.15006	1	FALSE	FALSE	TRUE	Hbq1b	HBQ1	0.023617	NA	NA	NA	NA	NA	NA	NA	NA	NA	NA	NA	NA
Tmem120b|Q3TA38	<1%	3.39831	0.102501	-0.0794002	0.975334	0.352278	-0.0586121	3.76422	0.10042	0.152168	3	FALSE	FALSE	FALSE	Tmem120b	TMEM120B	0.004423	TMEM120B|A0PK00	TMEM120B	Transmembrane protein 120B OS=Homo sapiens GN=TMEM120B PE=2 SV=1	-0.0475725	-0.00596413	-0.0416083	5.07192	0.00663527	0.0160863	0.746854	0.0160863	grey|AllKmeAvg:0.0243
Tvp23b|Q9D8T4	<1%	NA	NA	NA	0.418668	0.535723	0.048011	NA	NA	NA	1	FALSE	FALSE	TRUE	Tvp23b	TVP23C-CDRT4	0.010447	NA	NA	NA	NA	NA	NA	NA	NA	NA	NA	NA	NA
Psen2|A0A0R4J1F2	<1%	NA	NA	NA	NA	NA	NA	2.32841	0.17788	0.267366	1	FALSE	FALSE	TRUE	Psen2	PSEN2		PSEN2|P49810	PSEN2	Presenilin-2 OS=Homo sapiens GN=PSEN2 PE=1 SV=1	-0.0255685	0.016738	-0.0423065	4.07115	0.0177339	0.264198	0.354596	0.0146484	grey|AllKmeAvg:-0.0039
Chst10|A0A0A6YVW5	<1%	NA	NA	NA	28.1554	0.000722991	0.246081	0.11788	0.743056	0.0347969	2	TRUE	TRUE	TRUE	Chst10	CHST10		NA	NA	NA	NA	NA	NA	NA	NA	NA	NA	NA	NA
NA|Q9D727	<1%	NA	NA	NA	0.00598409	0.940239	-0.00730284	NA	NA	NA	1	FALSE	FALSE	TRUE	NA	NA		NA	NA	NA	NA	NA	NA	NA	NA	NA	NA	NA	NA
C8a|A2A998	<1%	NA	NA	NA	NA	NA	NA	0.000838905	0.977833	0.00152436	1	FALSE	FALSE	TRUE	C8a	C8A		C8A|P07357	C8A	Complement component C8 alpha chain OS=Homo sapiens GN=C8A PE=1 SV=2	0.0440325	0.0361804	0.00785212	0.816612	0.442728	0.601291	0.642574	0.796822	M26 Complement/Acute Phase|darkorange|0.7093
Filip1l|E0CYM1	<1%	NA	NA	NA	0.0186556	0.894733	0.0127084	26.3896	0.00214212	0.309897	2	TRUE	TRUE	TRUE	Filip1l	FILIP1L		FILIP1L|C9JYJ6	FILIP1L	Filamin A-interacting protein 1-like (Fragment) OS=Homo sapiens GN=FILIP1L PE=1 SV=1	0.00228944	-0.0128043	0.0150938	0.191874	0.825514	1	1	1	grey|AllKmeAvg:-0.0296
Arhgap29|Q8CGF1	<1%	0.617854	0.454496	-0.112447	8.57111	0.0190667	0.133498	1.20236	0.314898	-0.177443	3	TRUE	FALSE	FALSE	Arhgap29	ARHGAP29		NA	NA	NA	NA	NA	NA	NA	NA	NA	NA	NA	NA
St6galnac5|Q8CBX1	<1%	NA	NA	NA	NA	NA	NA	31.8373	0.00132811	0.714349	1	TRUE	TRUE	TRUE	St6galnac5	ST6GALNAC5		NA	NA	NA	NA	NA	NA	NA	NA	NA	NA	NA	NA
Plp2|Q9R1Q7	<1%	4.8561	0.0586585	-0.119211	12.2881	0.00801491	0.259764	9.80995	0.0202708	0.207275	3	TRUE	FALSE	FALSE	Plp2	PLP2		NA	NA	NA	NA	NA	NA	NA	NA	NA	NA	NA	NA
Nol10|Q3UFZ4	<1%	NA	NA	NA	0.00429668	0.949345	-0.00276842	4.55602	0.0767326	0.201331	2	FALSE	FALSE	TRUE	Nol10	NOL10		NA	NA	NA	NA	NA	NA	NA	NA	NA	NA	NA	NA
Ankfn1|B2KGG3	<1%	NA	NA	NA	NA	NA	NA	1.10663	0.333327	-0.20179	1	FALSE	FALSE	TRUE	Ankfn1	ANKFN1		NA	NA	NA	NA	NA	NA	NA	NA	NA	NA	NA	NA
Lyrm2|Q8R033	<1%	0.192556	0.672407	0.0240451	0.230071	0.64431	0.0163774	0.879176	0.384619	-0.0574244	3	FALSE	FALSE	FALSE	Lyrm2	LYRM2	0.027549	LYRM2|Q9NU23	LYRM2	LYR motif-containing protein 2 OS=Homo sapiens GN=LYRM2 PE=1 SV=1	-0.0513643	-0.00727041	-0.0440939	4.45226	0.0122059	0.0304951	0.714399	0.0310162	M5 Post-Synaptic Density|green|0.3082
Itgax|Q3U1P9	<1%	NA	NA	NA	0.443098	0.524356	0.046781	6.95375	0.0386956	0.222744	2	TRUE	TRUE	TRUE	Itgax	ITGAX	0.015779	ITGAX|P20702	ITGAX	Integrin alpha-X OS=Homo sapiens GN=ITGAX PE=1 SV=3	0.138142	0.0733776	0.0647641	19.3075	9.08e-09	3.21e-09	0.00172064	0.00172064	M21 MHC Complex/Immune|darkred|0.3801
Tsen15|G3X8S8	<1%	NA	NA	NA	0.229477	0.644732	-0.0297136	0.0267223	0.875516	0.157202	2	FALSE	FALSE	TRUE	Tsen15	TSEN15		NA	NA	NA	NA	NA	NA	NA	NA	NA	NA	NA	NA
Nagpa|Q3TWM3	<1%	NA	NA	NA	NA	NA	NA	17.0943	0.00611592	0.241957	1	TRUE	TRUE	TRUE	Nagpa	NAGPA		NA	NA	NA	NA	NA	NA	NA	NA	NA	NA	NA	NA
Gon7|P0C8B4	<1%	1.03566	0.338619	0.0348906	4.16939	0.0754501	-0.0871065	NA	NA	NA	2	FALSE	FALSE	TRUE	Gon7	GON7		NA	NA	NA	NA	NA	NA	NA	NA	NA	NA	NA	NA
Wnk1|F7B663	<1%	NA	NA	NA	NA	NA	NA	0.0432418	0.84215	-0.0122851	1	FALSE	FALSE	TRUE	Wnk1	WNK1	0.0021165	WNK1|Q9H4A3-7	WNK1	Isoform 6 of Serine/threonine-protein kinase WNK1 OS=Homo sapiens GN=WNK1	0.0279644	0.000977163	0.0269872	12.096	7.47e-06	8.4e-05	0.894515	5.94e-05	M3 Oligo/Myelination|brown|0.5865
Znf574|Q8BY46	<1%	NA	NA	NA	0.124977	0.732834	0.0531437	NA	NA	NA	1	FALSE	FALSE	TRUE	Znf574	ZNF574		NA	NA	NA	NA	NA	NA	NA	NA	NA	NA	NA	NA
Lypd6|A2AQT4	<1%	0.775531	0.40419	-0.0495647	0.00995627	0.922973	-0.00561431	0.438815	0.5323	0.0586594	3	FALSE	FALSE	FALSE	Lypd6	LYPD6	0.027928	LYPD6|Q86Y78	LYPD6	Ly6/PLAUR domain-containing protein 6 OS=Homo sapiens GN=LYPD6 PE=1 SV=1	0.0078374	0.0228302	-0.0149928	0.602679	0.547924	0.885903	0.841591	0.885903	grey|AllKmeAvg:-0.0048
Thap11|Q9JJD0	<1%	0.302565	0.597297	0.0247611	0.174868	0.68682	-0.0118476	NA	NA	NA	2	FALSE	FALSE	TRUE	Thap11	THAP11		NA	NA	NA	NA	NA	NA	NA	NA	NA	NA	NA	NA
Ccdc39|Q9D5Y1	<1%	NA	NA	NA	NA	NA	NA	0.477854	0.515237	0.123641	1	FALSE	FALSE	TRUE	Ccdc39	CCDC39		NA	NA	NA	NA	NA	NA	NA	NA	NA	NA	NA	NA
Trim62|Q80V85	<1%	NA	NA	NA	0.247885	0.631964	0.0422348	4.30831	0.0832346	0.146207	2	FALSE	FALSE	TRUE	Trim62	TRIM62		NA	NA	NA	NA	NA	NA	NA	NA	NA	NA	NA	NA
Pdzrn3|Q3UPS8	<1%	NA	NA	NA	0.233822	0.641662	-0.0350662	0.243553	0.639194	-0.0411236	2	FALSE	FALSE	TRUE	Pdzrn3	PDZRN3		PDZRN3|Q9UPQ7	PDZRN3	E3 ubiquitin-protein ligase PDZRN3 OS=Homo sapiens GN=PDZRN3 PE=1 SV=2	0.0485818	0.020059	0.0285228	4.45666	0.0121799	0.0265229	0.193557	0.0891478	M19 Axonogenesis|lightyellow|0.3608
Ubald1|Q6P3B2	<1%	NA	NA	NA	0.0501179	0.82847	0.0478654	0.0057237	0.942153	-0.00622919	2	FALSE	FALSE	TRUE	Ubald1	UBALD1		NA	NA	NA	NA	NA	NA	NA	NA	NA	NA	NA	NA
Atp13a4|S4R234	<1%	NA	NA	NA	0.28534	0.607743	-0.0316322	NA	NA	NA	1	FALSE	FALSE	TRUE	Atp13a4	ATP13A4		NA	NA	NA	NA	NA	NA	NA	NA	NA	NA	NA	NA
Rccd1|Q8BTU7	<1%	NA	NA	NA	NA	NA	NA	3.18367	0.124635	-0.064903	1	FALSE	FALSE	TRUE	Rccd1	RCCD1	0.014938	RCCD1|A6NED2	RCCD1	RCC1 domain-containing protein 1 OS=Homo sapiens GN=RCCD1 PE=1 SV=1	0.0634752	0.0215201	0.0419551	6.28579	0.00205784	0.000879391	0.268817	0.0248242	grey|AllKmeAvg:-0.0089
Mgarp|D3Z134	<1%	6.2979	0.0363958	0.158931	1.08763	0.327485	-0.131121	NA	NA	NA	2	TRUE	TRUE	TRUE	Mgarp	MGARP		MGARP|Q8TDB4	MGARP	Protein MGARP OS=Homo sapiens GN=MGARP PE=1 SV=1	0.026962	-0.0183841	0.0453461	1.35813	0.258209	0.924135	0.924135	0.359232	M33 Ambiguous|darkolivegreen|0.317
Srd5a3|Q05DH9	<1%	NA	NA	NA	0.0729436	0.793935	0.0100968	0.870682	0.386777	0.0633954	2	FALSE	FALSE	TRUE	Srd5a3	SRD5A3		NA	NA	NA	NA	NA	NA	NA	NA	NA	NA	NA	NA
Adgre1|Q61549	<1%	0.790273	0.399958	-0.0621678	9.71918	0.0142813	0.248296	NA	NA	NA	2	TRUE	TRUE	TRUE	Adgre1	ADGRE1	0.0060387	NA	NA	NA	NA	NA	NA	NA	NA	NA	NA	NA	NA
Mrgbp|Q2NL54	<1%	NA	NA	NA	0.184547	0.678831	-0.0158981	NA	NA	NA	1	FALSE	FALSE	TRUE	Mrgbp	MRGBP		NA	NA	NA	NA	NA	NA	NA	NA	NA	NA	NA	NA
Tpbgl|Q8C013	<1%	NA	NA	NA	2.68734	0.13978	-0.135729	NA	NA	NA	1	FALSE	FALSE	TRUE	Tpbgl	TPBGL		NA	NA	NA	NA	NA	NA	NA	NA	NA	NA	NA	NA
Kdm8|Q9CXT6	<1%	NA	NA	NA	0.496503	0.501036	-0.0448312	0.225429	0.651722	-0.0382285	2	FALSE	FALSE	TRUE	Kdm8	KDM8		KDM8|Q8N371	KDM8	Lysine-specific demethylase 8 OS=Homo sapiens GN=KDM8 PE=1 SV=1	0.0573822	0.0467183	0.0106639	2.73514	0.0665709	0.108046	0.108046	0.5978	grey|AllKmeAvg:-0.028
Orai2|A3KCG2	<1%	0.320469	0.58685	-0.0234311	NA	NA	NA	3.27429	0.120358	0.138102	2	FALSE	FALSE	TRUE	Orai2	ORAI2	0.0077542	NA	NA	NA	NA	NA	NA	NA	NA	NA	NA	NA	NA
Socs7|A0A571BEJ5	<1%	0.00306125	0.957234	-0.00381012	0.370186	0.559777	0.0453692	NA	NA	NA	2	FALSE	FALSE	TRUE	Socs7	SOCS7		NA	NA	NA	NA	NA	NA	NA	NA	NA	NA	NA	NA
Ccpg1|D3Z7R9	<1%	NA	NA	NA	0.0869753	0.775567	-0.0134938	11.2816	0.015252	-0.162718	2	TRUE	TRUE	TRUE	Ccpg1	CCPG1		CCPG1|Q9ULG6	CCPG1	Cell cycle progression protein 1 OS=Homo sapiens GN=CCPG1 PE=1 SV=3	-0.0412304	-0.0114895	-0.0297409	2.8892	0.0568766	0.0934928	0.536717	0.133185	grey|AllKmeAvg:-0.0146
Nrm|Q8VC65	<1%	NA	NA	NA	0.0464354	0.834779	-0.00831059	NA	NA	NA	1	FALSE	FALSE	TRUE	Nrm	NRM		NA	NA	NA	NA	NA	NA	NA	NA	NA	NA	NA	NA
Hspb6|Q5EBG6	<1%	NA	NA	NA	28.0266	0.000733674	0.597417	NA	NA	NA	1	TRUE	TRUE	TRUE	Hspb6	HSPB6		HSPB6|O14558	HSPB6	Heat shock protein beta-6 OS=Homo sapiens GN=HSPB6 PE=1 SV=2	0.125907	0.0290112	0.0968959	16.3203	1.39e-07	4.4e-06	0.23308	8.55e-06	M3 Oligo/Myelination|brown|0.3561
Plod2|Q3U055	<1%	NA	NA	NA	NA	NA	NA	0.0891208	0.775367	0.0340086	1	FALSE	FALSE	TRUE	Plod2	PLOD2		NA	NA	NA	NA	NA	NA	NA	NA	NA	NA	NA	NA
NA|Q8BTC1	<1%	3.44686	0.100458	0.0519509	0.00998639	0.922857	-0.00679696	1.40502	0.280699	0.0935507	3	FALSE	FALSE	FALSE	NA	NA		NA	NA	NA	NA	NA	NA	NA	NA	NA	NA	NA	NA
Vamp5|A0A0U1RP87	<1%	2.65385	0.141948	-0.0191354	4.20731	0.0743726	0.136077	3.93268	0.0946168	-0.100448	3	FALSE	FALSE	FALSE	Vamp5	VAMP5		VAMP5|O95183	VAMP5	Vesicle-associated membrane protein 5 OS=Homo sapiens GN=VAMP5 PE=1 SV=1	0.00187382	-0.017495	0.0193688	0.816612	0.442533	0.926628	0.700166	0.700166	M12 Cytoskeleton|tan|0.3925
Slc22a8|O88909	<1%	NA	NA	NA	3.62465	0.0934122	0.0989368	0.131808	0.729012	-0.04543	2	FALSE	FALSE	TRUE	Slc22a8	SLC22A8		NA	NA	NA	NA	NA	NA	NA	NA	NA	NA	NA	NA
Fastkd3|Q8BSN9	<1%	NA	NA	NA	NA	NA	NA	1.9218	0.214977	-0.298025	1	FALSE	FALSE	TRUE	Fastkd3	FASTKD3		NA	NA	NA	NA	NA	NA	NA	NA	NA	NA	NA	NA
Ss18|A0A3Q4EGQ6	<1%	0.190725	0.673861	-0.0147764	NA	NA	NA	1.56939	0.256908	0.13514	2	FALSE	FALSE	TRUE	Ss18	SS18		NA	NA	NA	NA	NA	NA	NA	NA	NA	NA	NA	NA
Dcaf15|Q6PFH3	<1%	NA	NA	NA	NA	NA	NA	0.312658	0.596291	-0.0601028	1	FALSE	FALSE	TRUE	Dcaf15	DCAF15		NA	NA	NA	NA	NA	NA	NA	NA	NA	NA	NA	NA
Sirt6|P59941	<1%	NA	NA	NA	NA	NA	NA	0.782357	0.410462	0.0938132	1	FALSE	FALSE	TRUE	Sirt6	SIRT6	0.0082499	NA	NA	NA	NA	NA	NA	NA	NA	NA	NA	NA	NA
Stk17b|Q8BG48	<1%	0.739706	0.414784	-0.0692331	0.104121	0.755211	-0.0283281	NA	NA	NA	2	FALSE	FALSE	TRUE	Stk17b	STK17B		NA	NA	NA	NA	NA	NA	NA	NA	NA	NA	NA	NA
Smim7|F8WIU9	<1%	NA	NA	NA	0.941953	0.360201	0.0898208	0.342492	0.579722	0.029328	2	FALSE	FALSE	TRUE	Smim7	SMIM7		NA	NA	NA	NA	NA	NA	NA	NA	NA	NA	NA	NA
Samd1|D3YXK1	<1%	NA	NA	NA	0.208949	0.659749	-0.0291853	0.416406	0.542609	0.0406863	2	FALSE	FALSE	TRUE	Samd1	SAMD1		NA	NA	NA	NA	NA	NA	NA	NA	NA	NA	NA	NA
Aph1a|Q3U886	<1%	NA	NA	NA	7.33505	0.0267271	0.187772	NA	NA	NA	1	TRUE	TRUE	TRUE	Aph1a	APH1A		NA	NA	NA	NA	NA	NA	NA	NA	NA	NA	NA	NA
Tmem168|Q91VX9	<1%	1.75506	0.221832	-0.124228	0.249388	0.630949	0.0219144	NA	NA	NA	2	FALSE	FALSE	TRUE	Tmem168	TMEM168	0.00937869	TMEM168|Q9H0V1	TMEM168	Transmembrane protein 168 OS=Homo sapiens GN=TMEM168 PE=1 SV=2	0.00218848	-0.00439308	0.00658155	0.0730761	0.929546	1	1	1	grey|AllKmeAvg:-0.0249
Znf704|Q9ERQ3	<1%	NA	NA	NA	NA	NA	NA	0.0177428	0.898389	0.0210393	1	FALSE	FALSE	TRUE	Znf704	ZNF704		NA	NA	NA	NA	NA	NA	NA	NA	NA	NA	NA	NA
Prdm2|A2A7B5	<1%	NA	NA	NA	2.28306	0.16924	-0.17976	NA	NA	NA	1	FALSE	FALSE	TRUE	Prdm2	PRDM2		NA	NA	NA	NA	NA	NA	NA	NA	NA	NA	NA	NA
Supt7l|D3Z6Y8	<1%	NA	NA	NA	0.0543124	0.821575	-0.0321944	NA	NA	NA	1	FALSE	FALSE	TRUE	Supt7l	SUPT7L		NA	NA	NA	NA	NA	NA	NA	NA	NA	NA	NA	NA
Asic2|Q925H0-2	<1%	NA	NA	NA	3.75882	0.0885145	-0.120578	0.208721	0.663845	0.0625943	2	FALSE	FALSE	TRUE	Asic2	ASIC2	0.000475089	ASIC2|Q16515	ASIC2	Acid-sensing ion channel 2 OS=Homo sapiens GN=ASIC2 PE=1 SV=1	-0.0674189	-0.00478202	-0.0626369	7.12753	0.000915151	0.00632651	0.828377	0.00316497	M8 Protein Transport|pink|0.4278
Poc5|Q9DBS8	<1%	NA	NA	NA	0.885069	0.374352	0.0713548	0.378952	0.560774	0.0366066	2	FALSE	FALSE	TRUE	Poc5	POC5		NA	NA	NA	NA	NA	NA	NA	NA	NA	NA	NA	NA
Tti2|Q8BGV4	<1%	NA	NA	NA	NA	NA	NA	1.22381	0.310986	-0.0641261	1	FALSE	FALSE	TRUE	Tti2	TTI2		NA	NA	NA	NA	NA	NA	NA	NA	NA	NA	NA	NA
Ano2|M1GNA0	<1%	NA	NA	NA	1.76231	0.220968	-0.140208	0.146609	0.714995	0.11319	2	FALSE	FALSE	TRUE	Ano2	ANO2		NA	NA	NA	NA	NA	NA	NA	NA	NA	NA	NA	NA
Immp2l|Q8BPT6	<1%	NA	NA	NA	NA	NA	NA	1.68538e-05	0.996858	0.000232953	1	FALSE	FALSE	TRUE	Immp2l	IMMP2L		NA	NA	NA	NA	NA	NA	NA	NA	NA	NA	NA	NA
Extl1|Q3TSP4	<1%	NA	NA	NA	2.53756	0.149832	0.0763171	6.32692	0.0455733	0.198171	2	TRUE	TRUE	TRUE	Extl1	EXTL1		NA	NA	NA	NA	NA	NA	NA	NA	NA	NA	NA	NA
Usp3|E9Q8W9	<1%	NA	NA	NA	NA	NA	NA	11.1183	0.0157205	-0.352845	1	TRUE	TRUE	TRUE	Usp3	USP3		NA	NA	NA	NA	NA	NA	NA	NA	NA	NA	NA	NA
Phf21a|A2AHG4	<1%	2.22764	0.173907	0.173058	5.64147	0.0448822	-0.0541666	NA	NA	NA	2	TRUE	TRUE	TRUE	Phf21a	PHF21A		NA	NA	NA	NA	NA	NA	NA	NA	NA	NA	NA	NA
Tpst1|O70281	<1%	NA	NA	NA	NA	NA	NA	4.73319	0.0725008	0.218974	1	FALSE	FALSE	TRUE	Tpst1	TPST1		NA	NA	NA	NA	NA	NA	NA	NA	NA	NA	NA	NA
Ccdc88c|Q6VGS5	<1%	0.623557	0.452496	-0.0426682	NA	NA	NA	2.57322	0.159808	-0.0861459	2	FALSE	FALSE	TRUE	Ccdc88c	CCDC88C		NA	NA	NA	NA	NA	NA	NA	NA	NA	NA	NA	NA
Tapbpl|Q8VD31	<1%	NA	NA	NA	10.7004	0.0113368	0.168982	0.880097	0.384386	0.0536319	2	TRUE	TRUE	TRUE	Tapbpl	TAPBPL		NA	NA	NA	NA	NA	NA	NA	NA	NA	NA	NA	NA
Parp14|Q2EMV9	<1%	NA	NA	NA	NA	NA	NA	4.21022	0.0860177	0.129712	1	FALSE	FALSE	TRUE	Parp14	PARP14		NA	NA	NA	NA	NA	NA	NA	NA	NA	NA	NA	NA
Als2cl|Q60I26	<1%	NA	NA	NA	NA	NA	NA	0.391563	0.55452	0.0646101	1	FALSE	FALSE	TRUE	Als2cl	ALS2CL		NA	NA	NA	NA	NA	NA	NA	NA	NA	NA	NA	NA
Ly6e|A0A087WNT2	<1%	NA	NA	NA	NA	NA	NA	1.52916	0.262445	0.0360622	1	FALSE	FALSE	TRUE	Ly6e	LY6E		NA	NA	NA	NA	NA	NA	NA	NA	NA	NA	NA	NA
Znf593|Q9DB42	<1%	NA	NA	NA	NA	NA	NA	13.1026	0.0111005	-0.265768	1	TRUE	TRUE	TRUE	Znf593	ZNF593		NA	NA	NA	NA	NA	NA	NA	NA	NA	NA	NA	NA
Kcne5|Q9QZ26	<1%	9.60798	0.014673	0.147821	3.3037	0.106642	0.116248	1.60788	0.251771	0.120522	3	TRUE	FALSE	FALSE	Kcne5	Kcne5		NA	NA	NA	NA	NA	NA	NA	NA	NA	NA	NA	NA
Ltbp4|D3Z598	<1%	NA	NA	NA	NA	NA	NA	0.00018976	0.989456	0.00194431	1	FALSE	FALSE	TRUE	Ltbp4	LTBP4	0.0306934	NA	NA	NA	NA	NA	NA	NA	NA	NA	NA	NA	NA
Pigbos1|A0A5F8MPY0	<1%	0.00741609	0.93349	0.00501456	0.200723	0.666022	0.0281449	0.00505702	0.945619	0.00425633	3	FALSE	FALSE	FALSE	Pigbos1	PIGBOS1		PIGBOS1|A0A0B4J2F0	PIGBOS1	Protein PIGBOS1 OS=Homo sapiens GN=PIGBOS1 PE=1 SV=1	-0.0779344	-0.0271563	-0.0507781	10.3722	3.88e-05	0.000115282	0.11632	0.00245869	M1 Synapse/Neuron|turquoise|0.339
Cln3|Q61124	<1%	NA	NA	NA	NA	NA	NA	0.639539	0.454365	0.0887806	1	FALSE	FALSE	TRUE	Cln3	CLN3		NA	NA	NA	NA	NA	NA	NA	NA	NA	NA	NA	NA
Fam204a|Q6P7X3	<1%	2.32046	0.166184	-0.18564	10.2607	0.0125513	-0.272964	NA	NA	NA	2	TRUE	TRUE	TRUE	Fam204a	FAM204A		NA	NA	NA	NA	NA	NA	NA	NA	NA	NA	NA	NA
Apol8|A0A2R8VHH5	<1%	NA	NA	NA	1.70599	0.227809	-0.0712821	NA	NA	NA	1	FALSE	FALSE	TRUE	Apol8	APOL3		NA	NA	NA	NA	NA	NA	NA	NA	NA	NA	NA	NA
Fads3|A0A159AK85	<1%	1.85426	0.210395	-0.137822	13.9007	0.00580139	-0.187189	NA	NA	NA	2	TRUE	TRUE	TRUE	Fads3	FADS3		FADS3|Q9Y5Q0	FADS3	Fatty acid desaturase 3 OS=Homo sapiens GN=FADS3 PE=2 SV=1	0.00557222	0.0170097	-0.0114375	0.365947	0.693775	1	1	1	grey|AllKmeAvg:-0.0207
Dusp6|Q3UG02	<1%	NA	NA	NA	NA	NA	NA	3.58251	0.107242	0.0942538	1	FALSE	FALSE	TRUE	Dusp6	DUSP6	0.040183	NA	NA	NA	NA	NA	NA	NA	NA	NA	NA	NA	NA
Egr1|Q3UZU7	<1%	NA	NA	NA	NA	NA	NA	8.24254	0.0283906	-0.472165	1	TRUE	TRUE	TRUE	Egr1	EGR1	0.0033747	NA	NA	NA	NA	NA	NA	NA	NA	NA	NA	NA	NA
Rwdd2b|Q99M03	<1%	NA	NA	NA	0.458925	0.517235	-0.0442404	NA	NA	NA	1	FALSE	FALSE	TRUE	Rwdd2b	RWDD2B		NA	NA	NA	NA	NA	NA	NA	NA	NA	NA	NA	NA
NA|Q61570	<1%	NA	NA	NA	0.0411103	0.844387	-0.21077	NA	NA	NA	1	FALSE	FALSE	TRUE	NA	NA		NA	NA	NA	NA	NA	NA	NA	NA	NA	NA	NA	NA
Crls1|E9PUW6	<1%	NA	NA	NA	1.52265	0.252237	0.11094	NA	NA	NA	1	FALSE	FALSE	TRUE	Crls1	CRLS1		NA	NA	NA	NA	NA	NA	NA	NA	NA	NA	NA	NA
Mob3b|Q8VE04	<1%	NA	NA	NA	NA	NA	NA	0.81639	0.401057	0.0638839	1	FALSE	FALSE	TRUE	Mob3b	MOB3B		NA	NA	NA	NA	NA	NA	NA	NA	NA	NA	NA	NA
Disp2|Q8CIP5-2	<1%	NA	NA	NA	NA	NA	NA	3.08728	0.12942	-0.101477	1	FALSE	FALSE	TRUE	Disp2	DISP2		DISP2|A7MBM2	DISP2	Protein dispatched homolog 2 OS=Homo sapiens GN=DISP2 PE=2 SV=2	0.00848999	0.0147827	-0.00629273	0.344301	0.708899	1	1	1	grey|AllKmeAvg:-0.0063
Rpap2|Q8VC34	<1%	NA	NA	NA	3.9294	0.0827573	0.15297	NA	NA	NA	1	FALSE	FALSE	TRUE	Rpap2	RPAP2		RPAP2|Q8IXW5	RPAP2	Putative RNA polymerase II subunit B1 CTD phosphatase RPAP2 OS=Homo sapiens GN=RPAP2 PE=1 SV=1	-0.00242649	-0.0368285	0.034402	1.40358	0.24721	0.930525	0.450507	0.450507	grey|AllKmeAvg:-0.0336
Tcerg1l|Q3B807	<1%	NA	NA	NA	NA	NA	NA	0.859778	0.389577	0.0636936	1	FALSE	FALSE	TRUE	Tcerg1l	TCERG1L	0.00073298	NA	NA	NA	NA	NA	NA	NA	NA	NA	NA	NA	NA
Auts2|E9PZ86	<1%	0.0514082	0.826317	-0.0107137	2.37116	0.16216	0.0744503	NA	NA	NA	2	FALSE	FALSE	TRUE	Auts2	AUTS2		NA	NA	NA	NA	NA	NA	NA	NA	NA	NA	NA	NA
Mier1|Q5UAK0-1	<1%	NA	NA	NA	NA	NA	NA	1.06048	0.342818	-0.0583954	1	FALSE	FALSE	TRUE	Mier1	MIER1	0.0259944	NA	NA	NA	NA	NA	NA	NA	NA	NA	NA	NA	NA
Slc16a11|Q5NC32	<1%	NA	NA	NA	0.491086	0.503312	0.0463163	NA	NA	NA	1	FALSE	FALSE	TRUE	Slc16a11	SLC16A11		NA	NA	NA	NA	NA	NA	NA	NA	NA	NA	NA	NA
Ski|Q60698	<1%	1.36819	0.275789	-0.0294737	NA	NA	NA	NA	NA	NA	1	FALSE	FALSE	TRUE	Ski	SKI	0.02598	NA	NA	NA	NA	NA	NA	NA	NA	NA	NA	NA	NA
Usp21|A0A0R4J1F5	<1%	NA	NA	NA	1.04664	0.336219	0.0615006	0.00641646	0.93876	-0.00454056	2	FALSE	FALSE	TRUE	Usp21	USP21	0.00535853	NA	NA	NA	NA	NA	NA	NA	NA	NA	NA	NA	NA
Glra3|G5E811	<1%	NA	NA	NA	2.73498	0.136771	-0.138057	NA	NA	NA	1	FALSE	FALSE	TRUE	Glra3	GLRA3		GLRA3|O75311	GLRA3	Glycine receptor subunit alpha-3 OS=Homo sapiens GN=GLRA3 PE=2 SV=2	-0.0449715	-0.0218274	-0.0231441	2.64513	0.0721816	0.076807	0.336488	0.336488	M1 Synapse/Neuron|turquoise|0.4277
Cx3cr1|Q8BR50	<1%	NA	NA	NA	NA	NA	NA	9.70796	0.0206964	0.212425	1	TRUE	TRUE	TRUE	Cx3cr1	CX3CR1		NA	NA	NA	NA	NA	NA	NA	NA	NA	NA	NA	NA
Nfxl1|Q9DAE1	<1%	NA	NA	NA	NA	NA	NA	7.98481	0.0301259	0.806496	1	TRUE	TRUE	TRUE	Nfxl1	NFXL1		NFXL1|Q6ZNB6	NFXL1	NF-X1-type zinc finger protein NFXL1 OS=Homo sapiens GN=NFXL1 PE=1 SV=2	0.0160307	0.00287857	0.0131521	1.00632	0.366344	0.562525	0.82581	0.562525	grey|AllKmeAvg:-0.023
Lrrc61|Q8R2R5	<1%	NA	NA	NA	0.0331092	0.860141	0.00715824	1.75945	0.232944	-0.466171	2	FALSE	FALSE	TRUE	Lrrc61	LRRC61		NA	NA	NA	NA	NA	NA	NA	NA	NA	NA	NA	NA
Mex3c|Q05A36	<1%	NA	NA	NA	NA	NA	NA	6.40415	0.044641	-0.163587	1	TRUE	TRUE	TRUE	Mex3c	MEX3C		NA	NA	NA	NA	NA	NA	NA	NA	NA	NA	NA	NA
Cmc4|Q61908	<1%	NA	NA	NA	NA	NA	NA	0.581208	0.474732	-0.0256287	1	FALSE	FALSE	TRUE	Cmc4	CMC4		CMC4|P56277	CMC4	Cx9C motif-containing protein 4 OS=Homo sapiens GN=CMC4 PE=1 SV=1	0.0132101	-0.00282245	0.0160326	0.375499	0.687152	1	1	1	grey|AllKmeAvg:0.019
Ilrun|B2KF52	<1%	NA	NA	NA	0.42392	0.533239	-0.043977	0.00725887	0.934875	0.00347372	2	FALSE	FALSE	TRUE	Ilrun	ILRUN	0.00055461	NA	NA	NA	NA	NA	NA	NA	NA	NA	NA	NA	NA
Ube2w|A0A0A0MQF3	<1%	NA	NA	NA	3.3325	0.105359	0.2245	0.00298169	0.958226	0.00457634	2	FALSE	FALSE	TRUE	Ube2w	UBE2W		NA	NA	NA	NA	NA	NA	NA	NA	NA	NA	NA	NA
Gnas|A0A571BE38	<1%	0.0028039	0.959069	-0.00631868	NA	NA	NA	NA	NA	NA	1	FALSE	FALSE	TRUE	Gnas	GNAS		GNAS|P63092	GNAS	Guanine nucleotide-binding protein G(s) subunit alpha isoforms short OS=Homo sapiens GN=GNAS PE=1 SV=1	0.0277769	0.000858957	0.026918	10.365	3.91e-05	0.000628253	0.90965	0.000231185	M23 Ambiguous|darkturquoise|0.357
Serpinb9d|Q8BMT0	<1%	NA	NA	NA	0.200251	0.666387	0.0650335	21.0232	0.00375032	-0.29146	2	TRUE	TRUE	TRUE	Serpinb9d	SERPINB9	0.042272	NA	NA	NA	NA	NA	NA	NA	NA	NA	NA	NA	NA
Pigx|F6YX19	<1%	NA	NA	NA	NA	NA	NA	6.38359e-07	0.999388	-4.46176e-05	1	FALSE	FALSE	TRUE	Pigx	PIGX		NA	NA	NA	NA	NA	NA	NA	NA	NA	NA	NA	NA
Ripk1|F7D1J2	<1%	0.473867	0.510678	-0.0642758	7.67347	0.0242928	0.118816	NA	NA	NA	2	TRUE	TRUE	TRUE	Ripk1	RIPK1		RIPK1|Q13546	RIPK1	Receptor-interacting serine/threonine-protein kinase 1 OS=Homo sapiens GN=RIPK1 PE=1 SV=3	0.00427866	-0.00669477	0.0109734	0.195293	0.82267	1	1	1	M21 MHC Complex/Immune|darkred|0.4267
Vmac|Q8BP01	<1%	0.00078371	0.978352	-0.00194839	NA	NA	NA	2.59707	0.158188	0.136616	2	FALSE	FALSE	TRUE	Vmac	VMAC	0.00029506	NA	NA	NA	NA	NA	NA	NA	NA	NA	NA	NA	NA
Vmo1|Q5SXG7	<1%	0.0131487	0.911534	0.00377278	1.99955	0.19506	0.0706886	NA	NA	NA	2	FALSE	FALSE	TRUE	Vmo1	VMO1		NA	NA	NA	NA	NA	NA	NA	NA	NA	NA	NA	NA
Tspan33|Q8R3S2	<1%	NA	NA	NA	NA	NA	NA	0.00652034	0.938268	0.0106796	1	FALSE	FALSE	TRUE	Tspan33	TSPAN33		TSPAN33|Q86UF1	TSPAN33	Tetraspanin-33 OS=Homo sapiens GN=TSPAN33 PE=2 SV=1	-0.0199348	0.016749	-0.0366838	1.39379	0.249383	0.883055	0.883055	0.283955	grey|AllKmeAvg:0.007
Rbms3|Q8BWL5	<1%	0.366337	0.56178	-0.0402576	0.0122594	0.914564	-0.0181432	NA	NA	NA	2	FALSE	FALSE	TRUE	Rbms3	RBMS3		NA	NA	NA	NA	NA	NA	NA	NA	NA	NA	NA	NA
Nr2c1|Q505F1	<1%	NA	NA	NA	NA	NA	NA	0.0699	0.80033	-0.0227564	1	FALSE	FALSE	TRUE	Nr2c1	NR2C1	0.013593	NA	NA	NA	NA	NA	NA	NA	NA	NA	NA	NA	NA
Ino80|Q6ZPV2	<1%	0.319179	0.58759	0.0784622	0.311562	0.591997	-0.0433161	2.73029	0.149549	-0.110892	3	FALSE	FALSE	FALSE	Ino80	INO80		NA	NA	NA	NA	NA	NA	NA	NA	NA	NA	NA	NA
Sft2d2|A0A0A6YX21	<1%	0.212078	0.657403	-0.0494789	NA	NA	NA	0.0386906	0.850556	0.0345411	2	FALSE	FALSE	TRUE	Sft2d2	SFT2D2	0.0022582	SFT2D2|Q5TIH2	SFT2D2	Vesicle transport protein SFT2B OS=Homo sapiens GN=SFT2D2 PE=1 SV=1	0.118944	0.0336315	0.0853128	12.3511	6.11e-06	3.66e-05	0.214914	0.000169508	M7 MAPK/Metabolism|black|0.4639
Tspan18|Q80WR1	<1%	NA	NA	NA	1.73215	0.224594	0.0662461	NA	NA	NA	1	FALSE	FALSE	TRUE	Tspan18	TSPAN18		NA	NA	NA	NA	NA	NA	NA	NA	NA	NA	NA	NA
Adamts4|Q3U025	<1%	NA	NA	NA	1.34092	0.280271	0.113383	3.27828	0.120175	0.284501	2	FALSE	FALSE	TRUE	Adamts4	ADAMTS4	0.00023114	NA	NA	NA	NA	NA	NA	NA	NA	NA	NA	NA	NA
Anapc10|Q8K2H6	<1%	NA	NA	NA	7.70721	0.0240658	0.199783	NA	NA	NA	1	TRUE	TRUE	TRUE	Anapc10	ANAPC10	0.00171394	ANAPC10|Q9UM13	ANAPC10	Anaphase-promoting complex subunit 10 OS=Homo sapiens GN=ANAPC10 PE=1 SV=1	0.0440876	0.0158032	0.0282843	2.84709	0.059144	0.0771669	0.40679	0.178567	grey|AllKmeAvg:0.0037
Ten1|Q9D7K2	<1%	NA	NA	NA	5.93284	0.0408348	0.203186	NA	NA	NA	1	TRUE	TRUE	TRUE	Ten1	TEN1-CDK3		NA	NA	NA	NA	NA	NA	NA	NA	NA	NA	NA	NA
Ednra|Q61614	<1%	NA	NA	NA	1.84491	0.211438	0.0777093	NA	NA	NA	1	FALSE	FALSE	TRUE	Ednra	EDNRA	0.0003194	NA	NA	NA	NA	NA	NA	NA	NA	NA	NA	NA	NA
Rrm2|Q3THV8	<1%	NA	NA	NA	NA	NA	NA	1.94271	0.212809	0.122624	1	FALSE	FALSE	TRUE	Rrm2	RRM2	0.0055204	NA	NA	NA	NA	NA	NA	NA	NA	NA	NA	NA	NA
Akain1|G3UWD5	<1%	0.892874	0.37236	-0.0325855	1.96719	0.198341	-0.0773091	13.6387	0.0101717	-0.110918	3	TRUE	FALSE	FALSE	Akain1	AKAIN1		NA	NA	NA	NA	NA	NA	NA	NA	NA	NA	NA	NA
Pex11a|Q3UER4	<1%	0.354906	0.567816	0.0499441	0.503198	0.498248	-0.0428431	NA	NA	NA	2	FALSE	FALSE	TRUE	Pex11a	PEX11A		NA	NA	NA	NA	NA	NA	NA	NA	NA	NA	NA	NA
Anks3|A0A2R8VHN6	<1%	NA	NA	NA	NA	NA	NA	0.0113729	0.918548	-0.00943663	1	FALSE	FALSE	TRUE	Anks3	ANKS3		NA	NA	NA	NA	NA	NA	NA	NA	NA	NA	NA	NA
Ssna1|Q9JJ94	<1%	NA	NA	NA	8.01623	0.0221061	0.0625057	NA	NA	NA	1	TRUE	TRUE	TRUE	Ssna1	SSNA1	0.0030366	NA	NA	NA	NA	NA	NA	NA	NA	NA	NA	NA	NA
Tep1|P97499	<1%	NA	NA	NA	NA	NA	NA	14.814	0.00847082	0.336046	1	TRUE	TRUE	TRUE	Tep1	TEP1		NA	NA	NA	NA	NA	NA	NA	NA	NA	NA	NA	NA
Cenpe|Q6RT24	<1%	0.105292	0.753892	0.0229288	0.123254	0.734598	0.0112815	NA	NA	NA	2	FALSE	FALSE	TRUE	Cenpe	CENPE	0.044886	CENPE|Q02224	CENPE	Centromere-associated protein E OS=Homo sapiens GN=CENPE PE=1 SV=2	-0.0257625	-0.00113248	-0.02463	1.84887	0.158739	0.262307	0.94697	0.235709	M1 Synapse/Neuron|turquoise|0.301
Col22a1|E9Q7P1	<1%	7.45303	0.0258448	0.0807214	NA	NA	NA	0.0227347	0.885091	0.0303222	2	TRUE	TRUE	TRUE	Col22a1	COL22A1	0.047226	NA	NA	NA	NA	NA	NA	NA	NA	NA	NA	NA	NA
Eapp|Q3UM97	<1%	NA	NA	NA	NA	NA	NA	1.62798	0.249148	0.0908239	1	FALSE	FALSE	TRUE	Eapp	EAPP		NA	NA	NA	NA	NA	NA	NA	NA	NA	NA	NA	NA
Spp1|F8WIP8	<1%	NA	NA	NA	18.264	0.00271078	0.371689	NA	NA	NA	1	TRUE	TRUE	TRUE	Spp1	SPP1		SPP1|P10451-5	SPP1	Isoform 5 of Osteopontin OS=Homo sapiens GN=SPP1	0.209564	0.0816776	0.127886	13.0527	3.01e-06	3.01e-06	0.0695784	0.000610174	M21 MHC Complex/Immune|darkred|0.5192
Znf423|Q80TS5	<1%	NA	NA	NA	0.00205577	0.964947	0.00281837	26.5158	0.0021166	-0.163492	2	TRUE	TRUE	TRUE	Znf423	ZNF423	0.0022886	NA	NA	NA	NA	NA	NA	NA	NA	NA	NA	NA	NA
Olfr224|M9MMJ7	<1%	0.104408	0.754887	0.0353423	1.62204	0.238563	0.337032	0.873277	0.386115	0.124779	3	FALSE	FALSE	TRUE	Olfr224	OR2T5		NA	NA	NA	NA	NA	NA	NA	NA	NA	NA	NA	NA
Smc2|Q3ULS2	<1%	NA	NA	NA	NA	NA	NA	0.127449	0.733312	-0.0257951	1	FALSE	FALSE	TRUE	Smc2	SMC2		NA	NA	NA	NA	NA	NA	NA	NA	NA	NA	NA	NA
Elof1|P60003	<1%	NA	NA	NA	NA	NA	NA	7.122	0.0370904	-0.210925	1	TRUE	TRUE	TRUE	Elof1	ELOF1		NA	NA	NA	NA	NA	NA	NA	NA	NA	NA	NA	NA
Cry1|P97784	<1%	NA	NA	NA	NA	NA	NA	0.35559	0.57276	-0.0808513	1	FALSE	FALSE	TRUE	Cry1	CRY1		NA	NA	NA	NA	NA	NA	NA	NA	NA	NA	NA	NA
Tmem97|Q8VD00	<1%	1.26958	0.292506	0.135143	NA	NA	NA	0.508601	0.502526	0.0575647	2	FALSE	FALSE	TRUE	Tmem97	TMEM97		TMEM97|Q5BJF2	TMEM97	Transmembrane protein 97 OS=Homo sapiens GN=TMEM97 PE=1 SV=1	0.0200565	0.0334602	-0.0134037	1.20532	0.300518	0.715287	0.31992	0.715287	grey|AllKmeAvg:-0.0167
Nadsyn1|Q711T7	<1%	NA	NA	NA	NA	NA	NA	7.18755	0.0364894	-0.127646	1	TRUE	TRUE	TRUE	Nadsyn1	NADSYN1		NADSYN1|Q6IA69	NADSYN1	Glutamine-dependent NAD(+) synthetase OS=Homo sapiens GN=NADSYN1 PE=1 SV=3	-0.0515154	-0.0252369	-0.0262785	2.91238	0.0554715	0.0463104	0.359644	0.359644	grey|AllKmeAvg:-0.0236
Fam20a|Q8CID3	<1%	NA	NA	NA	1.14675	0.315472	0.169224	0.27552	0.618474	0.0921177	2	FALSE	FALSE	TRUE	Fam20a	FAM20A		NA	NA	NA	NA	NA	NA	NA	NA	NA	NA	NA	NA
Srebf2|Q3U1N2	<1%	NA	NA	NA	NA	NA	NA	0.264208	0.625619	0.0250572	1	FALSE	FALSE	TRUE	Srebf2	SREBF2		NA	NA	NA	NA	NA	NA	NA	NA	NA	NA	NA	NA
Ezh1|A0A0R4J1C0	<1%	NA	NA	NA	NA	NA	NA	0.635991	0.455559	-0.0428454	1	FALSE	FALSE	TRUE	Ezh1	EZH1		NA	NA	NA	NA	NA	NA	NA	NA	NA	NA	NA	NA
Malsu1|Q9CWV0	<1%	NA	NA	NA	0.192291	0.672617	-0.0298463	0.151945	0.710144	-0.0331126	2	FALSE	FALSE	TRUE	Malsu1	MALSU1		MALSU1|Q96EH3	MALSU1	Mitochondrial assembly of ribosomal large subunit protein 1 OS=Homo sapiens GN=MALSU1 PE=1 SV=1	-0.0371788	0.0176607	-0.0548395	4.8295	0.00855033	0.161482	0.395679	0.00894594	M6 Ribosome|red|0.5621
Nin|A0A1Y7VNC5	<1%	0.212255	0.657271	0.0176258	2.29181	0.168518	-0.0792648	2.38196	0.173689	-0.041489	3	FALSE	FALSE	FALSE	Nin	NIN		NIN|C9J066	NIN	Ninein OS=Homo sapiens GN=NIN PE=1 SV=1	0.0315004	-0.00942009	0.0409205	3.62113	0.027751	0.172508	0.610941	0.0283699	M3 Oligo/Myelination|brown|0.4322
Rnf213|Q3U0U2	<1%	2.04775	0.190311	0.0560471	0.0109211	0.919342	0.013358	0.0364239	0.854937	-0.00582188	3	FALSE	FALSE	FALSE	Rnf213	RNF213		RNF213|Q63HN8	RNF213	E3 ubiquitin-protein ligase RNF213 OS=Homo sapiens GN=RNF213 PE=1 SV=3	0.00869887	0.00868488	1.4e-05	0.219868	0.802709	1	1	1	M21 MHC Complex/Immune|darkred|0.4465
Lrrn3|Q8CBC6	<1%	NA	NA	NA	6.44825	0.0347464	0.399168	NA	NA	NA	1	TRUE	TRUE	TRUE	Lrrn3	LRRN3		NA	NA	NA	NA	NA	NA	NA	NA	NA	NA	NA	NA
Dtx1|Q5DTK6	<1%	NA	NA	NA	NA	NA	NA	0.175622	0.689752	-0.034794	1	FALSE	FALSE	TRUE	Dtx1	DTX1	6.48863e-05	NA	NA	NA	NA	NA	NA	NA	NA	NA	NA	NA	NA
Adat1|Q9JHI2	<1%	NA	NA	NA	1.09476	0.326	0.0664626	0.694474	0.436557	-0.0484149	2	FALSE	FALSE	TRUE	Adat1	ADAT1		NA	NA	NA	NA	NA	NA	NA	NA	NA	NA	NA	NA
Sema3e|P70275	<1%	NA	NA	NA	98.6445	8.93164e-06	1.11529	36.7103	0.000916282	0.979041	2	TRUE	TRUE	TRUE	Sema3e	SEMA3E	0.045251	NA	NA	NA	NA	NA	NA	NA	NA	NA	NA	NA	NA
Scin|Q60604	<1%	NA	NA	NA	NA	NA	NA	0.117435	0.74352	-0.0607818	1	FALSE	FALSE	TRUE	Scin	SCIN		SCIN|Q9Y6U3	SCIN	Adseverin OS=Homo sapiens GN=SCIN PE=1 SV=4	0.258449	0.13651	0.121939	14.3929	8.47e-07	1.31e-06	0.00588497	0.00370522	M21 MHC Complex/Immune|darkred|0.7284
Pros1|Q08761	<1%	NA	NA	NA	0.0034115	0.954856	0.00284672	0.307784	0.599099	0.0514214	2	FALSE	FALSE	TRUE	Pros1	PROS1		PROS1|P07225	PROS1	Vitamin K-dependent protein S OS=Homo sapiens GN=PROS1 PE=1 SV=1	0.101831	0.0232982	0.0785328	6.02695	0.00265553	0.010032	0.44523	0.0116279	M26 Complement/Acute Phase|darkorange|0.7458
Tnfaip8l1|Q8K288	<1%	NA	NA	NA	NA	NA	NA	0.422229	0.539892	0.036031	1	FALSE	FALSE	TRUE	Tnfaip8l1	TNFAIP8L1	0.015331	NA	NA	NA	NA	NA	NA	NA	NA	NA	NA	NA	NA
AI854703|Q8BIN3	<1%	NA	NA	NA	NA	NA	NA	0.180781	0.68553	-0.0417907	1	FALSE	FALSE	TRUE	AI854703	NA		NA	NA	NA	NA	NA	NA	NA	NA	NA	NA	NA	NA
Mcm7|Q3V122	<1%	NA	NA	NA	NA	NA	NA	1.51206	0.264852	0.173266	1	FALSE	FALSE	TRUE	Mcm7	MCM7	2.42378e-05	NA	NA	NA	NA	NA	NA	NA	NA	NA	NA	NA	NA
Pigq|Q3TD14	<1%	NA	NA	NA	0.967768	0.35405	0.077995	0.0408531	0.846501	0.0114196	2	FALSE	FALSE	TRUE	Pigq	PIGQ		NA	NA	NA	NA	NA	NA	NA	NA	NA	NA	NA	NA
Rilpl2|Q99LE1	<1%	NA	NA	NA	NA	NA	NA	1.34428	0.290332	-0.0772533	1	FALSE	FALSE	TRUE	Rilpl2	RILPL2		NA	NA	NA	NA	NA	NA	NA	NA	NA	NA	NA	NA
Metap1d|Q9CPW9	<1%	NA	NA	NA	NA	NA	NA	0.0735806	0.795284	0.0299588	1	FALSE	FALSE	TRUE	Metap1d	METAP1D	0.0005086	METAP1D|Q6UB28	METAP1D	Methionine aminopeptidase 1D, mitochondrial OS=Homo sapiens GN=METAP1D PE=1 SV=1	-0.0130556	0.00443837	-0.0174939	0.452226	0.636602	1	1	1	grey|AllKmeAvg:-0.0304
Tmbim1|Q3TCN7	<1%	NA	NA	NA	1.67658	0.231498	0.0589919	NA	NA	NA	1	FALSE	FALSE	TRUE	Tmbim1	TMBIM1		NA	NA	NA	NA	NA	NA	NA	NA	NA	NA	NA	NA
Svbp|A2A7P9	<1%	NA	NA	NA	NA	NA	NA	0.79525	0.406856	-0.0176433	1	FALSE	FALSE	TRUE	Svbp	SVBP		NA	NA	NA	NA	NA	NA	NA	NA	NA	NA	NA	NA
Plekhb2|D3Z3L2	<1%	NA	NA	NA	4.64897	0.0631675	0.182183	NA	NA	NA	1	FALSE	FALSE	TRUE	Plekhb2	PLEKHB2		PLEKHB2|Q96CS7	PLEKHB2	Pleckstrin homology domain-containing family B member 2 OS=Homo sapiens GN=PLEKHB2 PE=1 SV=1	-0.0197882	-0.0123195	-0.00746869	0.544773	0.580428	1	1	1	grey|AllKmeAvg:-8e-04
Gpr62|Q80UC6	<1%	0.239465	0.637727	-0.0308696	NA	NA	NA	3.3729	0.115932	-0.13151	2	FALSE	FALSE	TRUE	Gpr62	GPR62		NA	NA	NA	NA	NA	NA	NA	NA	NA	NA	NA	NA
Pcgf2|P23798	<1%	NA	NA	NA	NA	NA	NA	0.0819907	0.784247	-0.0535571	1	FALSE	FALSE	TRUE	Pcgf2	PCGF2		NA	NA	NA	NA	NA	NA	NA	NA	NA	NA	NA	NA
4931406P16Rik|Q6PAL5	<1%	0.650312	0.443311	-0.0477719	0.610159	0.457218	0.0521032	1.97749	0.209275	-0.0643945	3	FALSE	FALSE	FALSE	4931406P16Rik	GARRE1		NA	NA	NA	NA	NA	NA	NA	NA	NA	NA	NA	NA
Capn11|Q6J756	<1%	4.88998	0.0579606	-0.0984542	NA	NA	NA	3.54815	0.108604	-0.22421	2	FALSE	FALSE	TRUE	Capn11	CAPN11		NA	NA	NA	NA	NA	NA	NA	NA	NA	NA	NA	NA
Oxt|P35454	<1%	NA	NA	NA	NA	NA	NA	0.115607	0.745436	0.0890587	1	FALSE	FALSE	TRUE	Oxt	OXT		NA	NA	NA	NA	NA	NA	NA	NA	NA	NA	NA	NA
Pstk|A0A140LI89	<1%	NA	NA	NA	NA	NA	NA	0.726982	0.426582	0.208634	1	FALSE	FALSE	TRUE	Pstk	PSTK		NA	NA	NA	NA	NA	NA	NA	NA	NA	NA	NA	NA
Riox2|Q8CD15	<1%	NA	NA	NA	NA	NA	NA	1.15027	0.324723	-0.165893	1	FALSE	FALSE	TRUE	Riox2	RIOX2		NA	NA	NA	NA	NA	NA	NA	NA	NA	NA	NA	NA
Prox1|P48437	<1%	6.2561	0.0368718	-0.152801	0.123879	0.733957	0.00886883	0.515696	0.499678	-0.0235824	3	TRUE	FALSE	FALSE	Prox1	PROX1	0.00792413	NA	NA	NA	NA	NA	NA	NA	NA	NA	NA	NA	NA
Tlr8|P58682	<1%	NA	NA	NA	0.00636269	0.938382	-0.00922833	NA	NA	NA	1	FALSE	FALSE	TRUE	Tlr8	TLR8		NA	NA	NA	NA	NA	NA	NA	NA	NA	NA	NA	NA
Pla1a|Q8VI78	<1%	NA	NA	NA	NA	NA	NA	0.00261449	0.96088	-0.00149383	1	FALSE	FALSE	TRUE	Pla1a	PLA1A		NA	NA	NA	NA	NA	NA	NA	NA	NA	NA	NA	NA
Lurap1l|Q8K2P1	<1%	0.681353	0.433044	0.070396	NA	NA	NA	0.0166206	0.901633	-0.00972294	2	FALSE	FALSE	TRUE	Lurap1l	LURAP1L		NA	NA	NA	NA	NA	NA	NA	NA	NA	NA	NA	NA
Mettl22|Q8R1C6	<1%	NA	NA	NA	6.40808	0.0351776	-0.0816709	NA	NA	NA	1	TRUE	TRUE	TRUE	Mettl22	METTL22	0.036161	NA	NA	NA	NA	NA	NA	NA	NA	NA	NA	NA	NA
Oxld1|B7ZWF9	<1%	NA	NA	NA	0.210021	0.658943	-0.0490754	NA	NA	NA	1	FALSE	FALSE	TRUE	Oxld1	OXLD1		OXLD1|Q5BKU9	OXLD1	Oxidoreductase-like domain-containing protein 1 OS=Homo sapiens GN=OXLD1 PE=2 SV=1	-0.038472	-0.0079249	-0.0305471	4.18701	0.0157444	0.0372186	0.597366	0.0372186	M1 Synapse/Neuron|turquoise|0.3795
Ttc13|A0A1L1SSC7	<1%	NA	NA	NA	NA	NA	NA	0.149909	0.711983	0.0437685	1	FALSE	FALSE	TRUE	Ttc13	TTC13		NA	NA	NA	NA	NA	NA	NA	NA	NA	NA	NA	NA
Cfap74|Q3UY96	<1%	2.19797	0.176478	0.0585756	4.86513	0.0584715	0.151159	0.649783	0.450949	0.0449194	3	FALSE	FALSE	FALSE	Cfap74	CFAP74		NA	NA	NA	NA	NA	NA	NA	NA	NA	NA	NA	NA
Fam174b|A0A0U1RNY8	<1%	NA	NA	NA	NA	NA	NA	0.178749	0.687184	0.0232806	1	FALSE	FALSE	TRUE	Fam174b	FAM174B		NA	NA	NA	NA	NA	NA	NA	NA	NA	NA	NA	NA
Efna5|O08543	<1%	NA	NA	NA	NA	NA	NA	0.864364	0.388395	0.0717877	1	FALSE	FALSE	TRUE	Efna5	EFNA5		EFNA5|A0A087X240	EFNA5	Ephrin-A5 OS=Homo sapiens GN=EFNA5 PE=1 SV=1	0.0404791	0.0423313	-0.00185228	3.70149	0.0255113	0.0277324	0.0448758	0.897063	grey|AllKmeAvg:0.0156
Gm45871|A0A1B0GRI9	<1%	2.28375	0.169183	0.051679	3.91651	0.0831752	0.10089	NA	NA	NA	2	FALSE	FALSE	TRUE	Gm45871	ZNF234	0.00086037	NA	NA	NA	NA	NA	NA	NA	NA	NA	NA	NA	NA
Fbxw9|Q8C4I7	<1%	2.94993	0.124209	-0.123644	0.078261	0.786765	-0.0153897	NA	NA	NA	2	FALSE	FALSE	TRUE	Fbxw9	FBXW9		FBXW9|Q5XUX1-3	FBXW9	Isoform 3 of F-box/WD repeat-containing protein 9 OS=Homo sapiens GN=FBXW9	-0.028249	0.00455465	-0.0328037	4.51814	0.0114167	0.0946945	0.726773	0.0117882	M10 Ambiguous|purple|0.3696
Brpf1|Q80XK2	<1%	NA	NA	NA	NA	NA	NA	1.73939	0.235315	0.212389	1	FALSE	FALSE	TRUE	Brpf1	BRPF1		NA	NA	NA	NA	NA	NA	NA	NA	NA	NA	NA	NA
Hcrt|O55241	<1%	NA	NA	NA	NA	NA	NA	0.0787143	0.78847	0.01689	1	FALSE	FALSE	TRUE	Hcrt	HCRT		NA	NA	NA	NA	NA	NA	NA	NA	NA	NA	NA	NA
Cox20|Q9D7J4	<1%	NA	NA	NA	NA	NA	NA	0.23637	0.644086	-0.0274067	1	FALSE	FALSE	TRUE	Cox20	COX20		COX20|Q5RI15	COX20	Cytochrome c oxidase protein 20 homolog OS=Homo sapiens GN=COX20 PE=1 SV=2	-0.0112165	0.00725989	-0.0184764	1.47765	0.229199	0.83857	0.83857	0.222021	grey|AllKmeAvg:0.0156
Dennd2a|Q8C4S8	<1%	NA	NA	NA	0.0144333	0.907336	0.0147396	0.400826	0.550017	-0.05171	2	FALSE	FALSE	TRUE	Dennd2a	DENND2A		NA	NA	NA	NA	NA	NA	NA	NA	NA	NA	NA	NA
Snph|S4R180	<1%	0.0506478	0.827582	-0.0309797	NA	NA	NA	0.0445141	0.839883	-0.0267993	2	FALSE	FALSE	TRUE	Snph	SNPH		SNPH|O15079-2	SNPH	Isoform 2 of Syntaphilin OS=Homo sapiens GN=SNPH	-0.00244141	0.00655558	-0.00899699	1.09213	0.336326	0.779791	0.779791	0.451551	M36 Neurotransmitter Regulation|yellowgreen|0.6236
Ypel3|P61237	<1%	NA	NA	NA	0.215401	0.654934	0.0247777	2.1785	0.190406	0.0838065	2	FALSE	FALSE	TRUE	Ypel3	YPEL3	0.000485846	NA	NA	NA	NA	NA	NA	NA	NA	NA	NA	NA	NA
Rspo3|Q2TJ95	<1%	NA	NA	NA	NA	NA	NA	44.7546	0.000540928	0.751024	1	TRUE	TRUE	TRUE	Rspo3	RSPO3		NA	NA	NA	NA	NA	NA	NA	NA	NA	NA	NA	NA
Mettl8|A2AUU0-5	<1%	NA	NA	NA	0.19437	0.670975	0.0800831	NA	NA	NA	1	FALSE	FALSE	TRUE	Mettl8	METTL8		NA	NA	NA	NA	NA	NA	NA	NA	NA	NA	NA	NA
Naip2|Q540N6	<1%	NA	NA	NA	10.3683	0.0122394	0.34183	NA	NA	NA	1	TRUE	TRUE	TRUE	Naip2	NAIP		NA	NA	NA	NA	NA	NA	NA	NA	NA	NA	NA	NA
Pdpn|Q62011	<1%	52.6084	8.77832e-05	0.346187	129.396	3.21879e-06	0.793333	NA	NA	NA	2	TRUE	TRUE	TRUE	Pdpn	PDPN		NA	NA	NA	NA	NA	NA	NA	NA	NA	NA	NA	NA
Myt1|Q8CFC2	<1%	NA	NA	NA	0.399519	0.544974	-0.0414081	NA	NA	NA	1	FALSE	FALSE	TRUE	Myt1	MYT1		NA	NA	NA	NA	NA	NA	NA	NA	NA	NA	NA	NA
Ing3|D3YUP8	<1%	NA	NA	NA	4.1875	0.0749331	-0.0987488	0.105668	0.756166	-0.0292469	2	FALSE	FALSE	TRUE	Ing3	ING3		NA	NA	NA	NA	NA	NA	NA	NA	NA	NA	NA	NA
Idua|Q3TDU4	<1%	NA	NA	NA	NA	NA	NA	8.1573	0.0289493	0.494266	1	TRUE	TRUE	TRUE	Idua	IDUA	4.4742e-05	NA	NA	NA	NA	NA	NA	NA	NA	NA	NA	NA	NA
Hsf1|A0A2I3BQX3	<1%	NA	NA	NA	NA	NA	NA	0.0966878	0.766361	0.0737479	1	FALSE	FALSE	TRUE	Hsf1	HSF1	0.01984	NA	NA	NA	NA	NA	NA	NA	NA	NA	NA	NA	NA
Mmp15|O54732	<1%	NA	NA	NA	NA	NA	NA	1.85042	0.222619	-0.150167	1	FALSE	FALSE	TRUE	Mmp15	MMP15		NA	NA	NA	NA	NA	NA	NA	NA	NA	NA	NA	NA
Sod2|A0A3B2W479	<1%	NA	NA	NA	6.37407	0.035548	-0.209442	1.89072	0.218257	-0.112542	2	TRUE	TRUE	TRUE	Sod2	SOD2		SOD2|P04179	SOD2	Superoxide dismutase [Mn], mitochondrial OS=Homo sapiens GN=SOD2 PE=1 SV=2	0.0281916	0.0196201	0.00857152	1.663	0.190648	0.158248	0.426212	0.51968	M2 Mitochondria|blue|0.3122
Taf12|E9QNT5	<1%	NA	NA	NA	10.1896	0.0127626	-0.0996061	4.26728	0.0843834	-0.069761	2	TRUE	TRUE	TRUE	Taf12	TAF12	0.031976	NA	NA	NA	NA	NA	NA	NA	NA	NA	NA	NA	NA
Cnih2|O35089	<1%	0.565468	0.473606	-0.0637447	0.271308	0.616561	-0.0160749	2.46314	0.167597	0.175583	3	FALSE	FALSE	FALSE	Cnih2	CNIH2		CNIH2|Q6PI25	CNIH2	Protein cornichon homolog 2 OS=Homo sapiens GN=CNIH2 PE=1 SV=1	-0.00281616	-0.000784102	-0.00203206	0.00966125	0.990385	1	1	1	M4 Synapse/Neuron|yellow|0.5559
Pigz|Q8BTP0	<1%	0.539258	0.483706	0.0779969	0.0192754	0.893011	-0.0176963	NA	NA	NA	2	FALSE	FALSE	TRUE	Pigz	PIGZ		NA	NA	NA	NA	NA	NA	NA	NA	NA	NA	NA	NA
Idnk|Q8R0J8	<1%	NA	NA	NA	3.27466	0.107956	0.0743177	0.779083	0.411386	-0.0605237	2	FALSE	FALSE	TRUE	Idnk	IDNK		IDNK|Q5T6J7	IDNK	Probable gluconokinase OS=Homo sapiens GN=IDNK PE=1 SV=1	0.0551167	-0.00639638	0.0615131	7.10453	0.000928029	0.00218996	0.780283	0.00218996	grey|AllKmeAvg:-0.0423
NA|A2N494	<1%	NA	NA	NA	NA	NA	NA	0.443567	0.530164	-0.251001	1	FALSE	FALSE	TRUE	NA	NA		NA	NA	NA	NA	NA	NA	NA	NA	NA	NA	NA	NA
Iqcf3|Q9D498	<1%	0.397169	0.546131	-0.0278591	0.481684	0.50731	0.0608482	0.0501538	0.830227	0.025155	3	FALSE	FALSE	FALSE	Iqcf3	IQCF3		NA	NA	NA	NA	NA	NA	NA	NA	NA	NA	NA	NA
Sft2d3|Q9CSV6	<1%	NA	NA	NA	NA	NA	NA	0.98019	0.360382	-0.109801	1	FALSE	FALSE	TRUE	Sft2d3	SFT2D3		NA	NA	NA	NA	NA	NA	NA	NA	NA	NA	NA	NA
Ybey|Q8CAV0	<1%	NA	NA	NA	6.29595	0.0364178	0.116371	0.0187694	0.895511	0.00986448	2	TRUE	TRUE	TRUE	Ybey	YBEY		NA	NA	NA	NA	NA	NA	NA	NA	NA	NA	NA	NA
Rpain|Q0PL83	<1%	1.4346	0.265296	-0.177417	1.18801	0.30747	0.151787	0.480188	0.514251	-0.0745778	3	FALSE	FALSE	FALSE	Rpain	RPAIN	0.00250325	NA	NA	NA	NA	NA	NA	NA	NA	NA	NA	NA	NA
Ccdc112|A0AUP1	<1%	0.347597	0.571747	0.0498695	NA	NA	NA	1.51019	0.265118	0.0426654	2	FALSE	FALSE	TRUE	Ccdc112	CCDC112	0.00152092	NA	NA	NA	NA	NA	NA	NA	NA	NA	NA	NA	NA
Marchf6|Q6ZQ89	<1%	NA	NA	NA	NA	NA	NA	1.17741	0.319545	0.0448756	1	FALSE	FALSE	TRUE	Marchf6	MARCHF6		NA	NA	NA	NA	NA	NA	NA	NA	NA	NA	NA	NA
Vil1|Q62468	<1%	NA	NA	NA	NA	NA	NA	0.0558716	0.821007	-0.095557	1	FALSE	FALSE	TRUE	Vil1	VIL1		NA	NA	NA	NA	NA	NA	NA	NA	NA	NA	NA	NA
Retsat|H3BJ51	<1%	NA	NA	NA	4.9917	0.0559283	0.208105	NA	NA	NA	1	FALSE	FALSE	TRUE	Retsat	RETSAT		RETSAT|Q6NUM9	RETSAT	All-trans-retinol 13,14-reductase OS=Homo sapiens GN=RETSAT PE=1 SV=2	-0.0196294	-0.0135944	-0.00603499	0.674655	0.50981	0.751978	0.867103	0.867103	grey|AllKmeAvg:-0.008
Col5a2|Q3U962	<1%	0.227025	0.64648	-0.0701699	0.596314	0.462188	-0.143081	NA	NA	NA	2	FALSE	FALSE	TRUE	Col5a2	COL5A2		COL5A2|P05997	COL5A2	Collagen alpha-2(V) chain OS=Homo sapiens GN=COL5A2 PE=1 SV=3	-0.157975	-0.207619	0.0496438	2.62913	0.0741357	0.217944	0.130542	0.499563	M27 Extracellular Matrix|white|0.7823
Immp1l|Q9CQU8	<1%	0.580825	0.467861	-0.0514289	0.0477874	0.832433	0.0079574	NA	NA	NA	2	FALSE	FALSE	TRUE	Immp1l	IMMP1L		NA	NA	NA	NA	NA	NA	NA	NA	NA	NA	NA	NA
Gpbp1|Q6NXH3	<1%	NA	NA	NA	NA	NA	NA	1.33285	0.2922	-0.101388	1	FALSE	FALSE	TRUE	Gpbp1	GPBP1		NA	NA	NA	NA	NA	NA	NA	NA	NA	NA	NA	NA
Lrp6|A0A0R4J0A9	<1%	NA	NA	NA	0.0614455	0.81047	0.0110802	NA	NA	NA	1	FALSE	FALSE	TRUE	Lrp6	LRP6		NA	NA	NA	NA	NA	NA	NA	NA	NA	NA	NA	NA
Slc25a26|Q5U680	<1%	NA	NA	NA	0.669758	0.436832	-0.138406	NA	NA	NA	1	FALSE	FALSE	TRUE	Slc25a26	SLC25A26		SLC25A26|F8WAB8	SLC25A26	S-adenosylmethionine mitochondrial carrier protein OS=Homo sapiens GN=SLC25A26 PE=1 SV=1	-0.0211637	-0.0116858	-0.00947784	0.411085	0.663165	1	1	1	grey|AllKmeAvg:-0.02
Spc24|A0A1L1SSK2	<1%	1.00217	0.3461	-0.067586	1.61728	0.239193	-0.0906584	NA	NA	NA	2	FALSE	FALSE	TRUE	Spc24	SPC24		NA	NA	NA	NA	NA	NA	NA	NA	NA	NA	NA	NA
Nmbr|O54799	<1%	NA	NA	NA	0.417493	0.536282	0.0358673	1.07258	0.340289	0.174652	2	FALSE	FALSE	TRUE	Nmbr	NMBR		NA	NA	NA	NA	NA	NA	NA	NA	NA	NA	NA	NA
Icam2|P35330	<1%	1.25639	0.294853	-0.531396	1.81581	0.214729	-0.0789822	1.03531	0.348176	-0.0805281	3	FALSE	FALSE	TRUE	Icam2	ICAM2		NA	NA	NA	NA	NA	NA	NA	NA	NA	NA	NA	NA
Pop4|Q9CR08	<1%	NA	NA	NA	NA	NA	NA	0.0181432	0.897257	0.0156222	1	FALSE	FALSE	TRUE	Pop4	POP4		NA	NA	NA	NA	NA	NA	NA	NA	NA	NA	NA	NA
Alg8|Q3URN2	<1%	NA	NA	NA	NA	NA	NA	1.38628	0.283619	0.0470457	1	FALSE	FALSE	TRUE	Alg8	ALG8		NA	NA	NA	NA	NA	NA	NA	NA	NA	NA	NA	NA
Arl14ep|Q8BIX3	<1%	NA	NA	NA	4.10035	0.0774639	0.109774	NA	NA	NA	1	FALSE	FALSE	TRUE	Arl14ep	ARL14EP		NA	NA	NA	NA	NA	NA	NA	NA	NA	NA	NA	NA
Ankdd1a|F8VQ39	<1%	NA	NA	NA	5.28428	0.0505689	-0.160433	NA	NA	NA	1	FALSE	FALSE	TRUE	Ankdd1a	ANKDD1A	0.024047	NA	NA	NA	NA	NA	NA	NA	NA	NA	NA	NA	NA
Nmb|D3Z621	<1%	0.0651597	0.804959	0.0230201	0.990605	0.348742	-0.123222	0.00114148	0.974144	0.00620721	3	FALSE	FALSE	FALSE	Nmb	NMB		NA	NA	NA	NA	NA	NA	NA	NA	NA	NA	NA	NA
Slc13a4|Q5FWX9	<1%	3.70368	0.090486	-0.125028	NA	NA	NA	0.34883	0.576331	-0.0691951	2	FALSE	FALSE	TRUE	Slc13a4	SLC13A4		NA	NA	NA	NA	NA	NA	NA	NA	NA	NA	NA	NA
Bmt2|Q8BXK4	<1%	0.206396	0.66168	-0.0353128	0.101282	0.758446	-0.150739	0.265427	0.62484	0.0302222	3	FALSE	FALSE	FALSE	Bmt2	BMT2	0.00478227	NA	NA	NA	NA	NA	NA	NA	NA	NA	NA	NA	NA
Skp2|A0A087WQ11	<1%	NA	NA	NA	NA	NA	NA	0.559546	0.482722	-0.107786	1	FALSE	FALSE	TRUE	Skp2	SKP2		NA	NA	NA	NA	NA	NA	NA	NA	NA	NA	NA	NA
Mrgprf|Q3TZA7	<1%	NA	NA	NA	NA	NA	NA	1.07935	0.338887	-0.149534	1	FALSE	FALSE	TRUE	Mrgprf	MRGPRF	0.0253271	NA	NA	NA	NA	NA	NA	NA	NA	NA	NA	NA	NA
Mtcp1|Q60945	<1%	10.3129	0.0123988	-0.325974	NA	NA	NA	NA	NA	NA	1	TRUE	TRUE	TRUE	Mtcp1	MTCP1		NA	NA	NA	NA	NA	NA	NA	NA	NA	NA	NA	NA
Ppp2r3a|B2RXC8	<1%	0.0010017	0.975527	0.00246319	0.00100777	0.975453	-0.00228136	0.174515	0.690667	0.0753928	3	FALSE	FALSE	FALSE	Ppp2r3a	PPP2R3A		NA	NA	NA	NA	NA	NA	NA	NA	NA	NA	NA	NA
Ankzf1|Q80UU1	<1%	NA	NA	NA	0.0822028	0.78162	-0.02671	1.86964	0.220524	0.089229	2	FALSE	FALSE	TRUE	Ankzf1	ANKZF1		NA	NA	NA	NA	NA	NA	NA	NA	NA	NA	NA	NA
Fcgbp|E9Q0B5	<1%	2.41753	0.158592	0.725003	NA	NA	NA	0.000983235	0.976002	-0.0118099	2	FALSE	FALSE	TRUE	Fcgbp	FCGBP		FCGBP|Q9Y6R7	FCGBP	IgGFc-binding protein OS=Homo sapiens GN=FCGBP PE=1 SV=3	0.119159	0.0301781	0.0889811	3.10913	0.0455306	0.0769104	0.586897	0.0784499	M21 MHC Complex/Immune|darkred|0.498
Rfx2|P48379	<1%	NA	NA	NA	NA	NA	NA	1.31093	0.295835	-0.129886	1	FALSE	FALSE	TRUE	Rfx2	RFX2		NA	NA	NA	NA	NA	NA	NA	NA	NA	NA	NA	NA
Kctd7|Q8BJK1	<1%	NA	NA	NA	1.12034	0.320756	0.081682	NA	NA	NA	1	FALSE	FALSE	TRUE	Kctd7	KCTD7		NA	NA	NA	NA	NA	NA	NA	NA	NA	NA	NA	NA
Tmem161b|Q8C2L6	<1%	1.43766	0.264825	0.0586971	2.67066	0.140854	-0.101255	NA	NA	NA	2	FALSE	FALSE	TRUE	Tmem161b	TMEM161B		NA	NA	NA	NA	NA	NA	NA	NA	NA	NA	NA	NA
Hs3st1|O35310	<1%	NA	NA	NA	37.6667	0.000277832	0.26999	NA	NA	NA	1	TRUE	TRUE	TRUE	Hs3st1	HS3ST1	0.027587	NA	NA	NA	NA	NA	NA	NA	NA	NA	NA	NA	NA
Cfp|P11680	<1%	NA	NA	NA	NA	NA	NA	2.18897	0.189492	-0.287171	1	FALSE	FALSE	TRUE	Cfp	CFP		NA	NA	NA	NA	NA	NA	NA	NA	NA	NA	NA	NA
Rbm48|H9H9R8	<1%	0.00601598	0.940081	0.00546474	NA	NA	NA	0.242869	0.639655	-0.0694692	2	FALSE	FALSE	TRUE	Rbm48	RBM48		NA	NA	NA	NA	NA	NA	NA	NA	NA	NA	NA	NA
Smim8|Q9CQQ0	<1%	0.00012543	0.991338	0.000950186	0.040203	0.846088	0.0221364	NA	NA	NA	2	FALSE	FALSE	TRUE	Smim8	SMIM8		NA	NA	NA	NA	NA	NA	NA	NA	NA	NA	NA	NA
Slc35b1|P97858	<1%	5.5158	0.0467853	-0.155931	NA	NA	NA	2.28521	0.181367	-0.159859	2	TRUE	TRUE	TRUE	Slc35b1	SLC35B1	0.028754	NA	NA	NA	NA	NA	NA	NA	NA	NA	NA	NA	NA
Slc41a2|Q8BYR8	<1%	NA	NA	NA	NA	NA	NA	0.0440912	0.840633	-0.0431365	1	FALSE	FALSE	TRUE	Slc41a2	SLC41A2	0.029763	NA	NA	NA	NA	NA	NA	NA	NA	NA	NA	NA	NA
Ighv9-3|A0A0B4J1J5	<1%	NA	NA	NA	NA	NA	NA	0.068302	0.802565	-0.0490338	1	FALSE	FALSE	TRUE	Ighv9-3	IGHV7-4-1		NA	NA	NA	NA	NA	NA	NA	NA	NA	NA	NA	NA
Hmgxb3|Q6AXF8	<1%	NA	NA	NA	2.75438	0.13557	0.185135	NA	NA	NA	1	FALSE	FALSE	TRUE	Hmgxb3	HMGXB3		NA	NA	NA	NA	NA	NA	NA	NA	NA	NA	NA	NA
Lgr4|A2ARI4	<1%	NA	NA	NA	NA	NA	NA	0.886879	0.382678	-0.15139	1	FALSE	FALSE	TRUE	Lgr4	LGR4	0.048611	NA	NA	NA	NA	NA	NA	NA	NA	NA	NA	NA	NA
Mucl2|P02815	<1%	NA	NA	NA	NA	NA	NA	0.0437847	0.841178	0.136342	1	FALSE	FALSE	TRUE	Mucl2	NA		NA	NA	NA	NA	NA	NA	NA	NA	NA	NA	NA	NA
Gpr180|Q8BPS4	<1%	NA	NA	NA	1.03535	0.338687	0.0355708	0.00293607	0.958547	0.00404509	2	FALSE	FALSE	TRUE	Gpr180	GPR180	0.00093417	GPR180|Q86V85	GPR180	Integral membrane protein GPR180 OS=Homo sapiens GN=GPR180 PE=2 SV=1	-0.0164703	-0.0168929	0.000422551	0.667149	0.513675	0.828895	0.828895	0.975547	grey|AllKmeAvg:0.0458
Lcmt2|A2ARU0	<1%	0.100798	0.759002	-0.0705737	0.631083	0.44988	-0.18838	NA	NA	NA	2	FALSE	FALSE	TRUE	Lcmt2	LCMT2		NA	NA	NA	NA	NA	NA	NA	NA	NA	NA	NA	NA
Dmp1|Q2HJ09	<1%	NA	NA	NA	NA	NA	NA	0.0947363	0.770649	0.463458	1	FALSE	FALSE	TRUE	Dmp1	DMP1	0.0027627	NA	NA	NA	NA	NA	NA	NA	NA	NA	NA	NA	NA
Tcp11l2|Q8K1H7	<1%	1.36263	0.276695	-0.0843462	0.140905	0.71714	-0.0135321	NA	NA	NA	2	FALSE	FALSE	TRUE	Tcp11l2	TCP11L2	0.034033	NA	NA	NA	NA	NA	NA	NA	NA	NA	NA	NA	NA
Paxx|Q8K0Y7	<1%	NA	NA	NA	0.230696	0.643867	0.0230249	NA	NA	NA	1	FALSE	FALSE	TRUE	Paxx	PAXX		NA	NA	NA	NA	NA	NA	NA	NA	NA	NA	NA	NA
Gm20939|Q6NS70	<1%	NA	NA	NA	1.62666	0.237953	0.124972	NA	NA	NA	1	FALSE	FALSE	TRUE	Gm20939	NA		NA	NA	NA	NA	NA	NA	NA	NA	NA	NA	NA	NA
Polr3k|Q8BU05	<1%	1.58491	0.243547	-0.122512	NA	NA	NA	1.33683	0.291548	0.120513	2	FALSE	FALSE	TRUE	Polr3k	POLR3K		NA	NA	NA	NA	NA	NA	NA	NA	NA	NA	NA	NA
Per1|O35973	<1%	NA	NA	NA	1.57151	0.245382	0.130956	0.250784	0.634361	-0.0593365	2	FALSE	FALSE	TRUE	Per1	PER1		NA	NA	NA	NA	NA	NA	NA	NA	NA	NA	NA	NA
Tmem145|D3YU53	<1%	NA	NA	NA	NA	NA	NA	1.98726	0.208297	-0.163144	1	FALSE	FALSE	TRUE	Tmem145	TMEM145		TMEM145|Q8NBT3	TMEM145	Transmembrane protein 145 OS=Homo sapiens GN=TMEM145 PE=2 SV=2	-0.0239497	0.00750348	-0.0314532	0.705083	0.494741	0.861029	0.861029	0.679576	grey|AllKmeAvg:-0.018
Mgme1|Q9CXC3	<1%	1.52202	0.252328	0.0408763	0.898296	0.370985	0.038843	0.324536	0.589571	-0.0553212	3	FALSE	FALSE	FALSE	Mgme1	MGME1	0.01452	NA	NA	NA	NA	NA	NA	NA	NA	NA	NA	NA	NA
Acsm5|Q8BGA8	<1%	NA	NA	NA	1.89845	0.205562	0.091792	0.35533	0.572897	-0.0550277	2	FALSE	FALSE	TRUE	Acsm5	ACSM5	0.018698	NA	NA	NA	NA	NA	NA	NA	NA	NA	NA	NA	NA
Mbd1|Q9Z2E2	<1%	NA	NA	NA	0.000332492	0.985898	0.000603217	1.42113	0.278223	-0.0784352	2	FALSE	FALSE	TRUE	Mbd1	MBD1		MBD1|Q9UIS9	MBD1	Methyl-CpG-binding domain protein 1 OS=Homo sapiens GN=MBD1 PE=1 SV=2	0.000432731	0.00339082	-0.00295809	0.0204064	0.979801	1	1	1	grey|AllKmeAvg:-0.0181
Phldb2|Q8K1N2	<1%	NA	NA	NA	NA	NA	NA	0.069292	0.801177	-0.0346026	1	FALSE	FALSE	TRUE	Phldb2	PHLDB2		NA	NA	NA	NA	NA	NA	NA	NA	NA	NA	NA	NA
Clp1|Q99LI9	<1%	1.05822	0.333716	-0.0514921	0.198839	0.667481	-0.0184597	0.0739317	0.79481	-0.0241694	3	FALSE	FALSE	FALSE	Clp1	CLP1	0.034985	NA	NA	NA	NA	NA	NA	NA	NA	NA	NA	NA	NA
NA|Q32M26	<1%	3.07515	0.117585	0.0894405	NA	NA	NA	NA	NA	NA	1	FALSE	FALSE	TRUE	NA	NA		NA	NA	NA	NA	NA	NA	NA	NA	NA	NA	NA	NA
Rangrf|Q9JIB0	<1%	0.290858	0.604352	0.0335794	0.335966	0.578121	-0.0438493	0.455302	0.524961	0.0368911	3	FALSE	FALSE	FALSE	Rangrf	RANGRF		NA	NA	NA	NA	NA	NA	NA	NA	NA	NA	NA	NA
Tmbim6|E0CZE8	<1%	NA	NA	NA	NA	NA	NA	6.38391	0.0448828	0.194445	1	TRUE	TRUE	TRUE	Tmbim6	TMBIM6		TMBIM6|F8VSI7	TMBIM6	Bax inhibitor 1 (Fragment) OS=Homo sapiens GN=TMBIM6 PE=1 SV=1	-0.00118054	-0.0100853	0.00890477	0.0795154	0.923581	1	1	1	M12 Cytoskeleton|tan|0.488
Pik3cg|Q8C5Q7	<1%	0.0509803	0.827028	-0.0102903	0.134797	0.723032	-0.0305842	NA	NA	NA	2	FALSE	FALSE	TRUE	Pik3cg	PIK3CG		NA	NA	NA	NA	NA	NA	NA	NA	NA	NA	NA	NA
Tmem104|B2RU54	<1%	NA	NA	NA	3.59569	0.0945151	0.102271	5.50948	0.057275	0.172732	2	FALSE	FALSE	TRUE	Tmem104	TMEM104	0.0054137	NA	NA	NA	NA	NA	NA	NA	NA	NA	NA	NA	NA
Klhl15|A2AAX3	<1%	NA	NA	NA	NA	NA	NA	5.20156	0.0627401	0.125476	1	FALSE	FALSE	TRUE	Klhl15	KLHL15		NA	NA	NA	NA	NA	NA	NA	NA	NA	NA	NA	NA
Rad9a|Q9Z0F6	<1%	NA	NA	NA	NA	NA	NA	1.52001e-05	0.997016	-0.000306674	1	FALSE	FALSE	TRUE	Rad9a	RAD9A		NA	NA	NA	NA	NA	NA	NA	NA	NA	NA	NA	NA
Dolk|Q8R2Y3	<1%	NA	NA	NA	NA	NA	NA	0.0223236	0.886125	-0.00578647	1	FALSE	FALSE	TRUE	Dolk	DOLK		NA	NA	NA	NA	NA	NA	NA	NA	NA	NA	NA	NA
B9d2|Q3UK10	<1%	NA	NA	NA	2.78133	0.133925	0.0888346	NA	NA	NA	1	FALSE	FALSE	TRUE	B9d2	B9D2		NA	NA	NA	NA	NA	NA	NA	NA	NA	NA	NA	NA
Otud3|B1AZ99	<1%	NA	NA	NA	NA	NA	NA	0.664023	0.446274	0.100735	1	FALSE	FALSE	TRUE	Otud3	OTUD3		NA	NA	NA	NA	NA	NA	NA	NA	NA	NA	NA	NA
Senp6|B7ZWN9	<1%	1.01222	0.343829	0.0735275	0.29371	0.602616	0.0356212	2.16071	0.191976	-0.0985015	3	FALSE	FALSE	FALSE	Senp6	SENP6		NA	NA	NA	NA	NA	NA	NA	NA	NA	NA	NA	NA
Gm28042|B7ZCM9	<1%	NA	NA	NA	0.912519	0.367417	0.0407769	0.00120604	0.973423	-0.00285404	2	FALSE	FALSE	TRUE	Gm28042	JMJD7-PLA2G4B		NA	NA	NA	NA	NA	NA	NA	NA	NA	NA	NA	NA
Vegfa|F8WH10	<1%	NA	NA	NA	NA	NA	NA	68.0679	0.000171423	0.789141	1	TRUE	TRUE	TRUE	Vegfa	VEGFA		NA	NA	NA	NA	NA	NA	NA	NA	NA	NA	NA	NA
[truncated: 9,717,857 more chars]
